# Two distinct phases of chloroplast biogenesis during de-etiolation in *Arabidopsis thaliana*

**DOI:** 10.1101/2020.08.30.274043

**Authors:** Rosa Pipitone, Simona Eicke, Barbara Pfister, Gaetan Glauser, Denis Falconet, Clarisse Uwizeye, Thibaut Pralon, Samuel Zeeman, Felix Kessler, Emilie Demarsy

## Abstract

Light triggers chloroplast differentiation whereby the etioplast transforms into a photosynthesizing chloroplast and the thylakoid rapidly emerges. However, the sequence of events during chloroplast differentiation remains poorly understood. Using Serial Block Face Scanning Electron Microscopy (SBF-SEM), we generated a series of chloroplast 3D reconstructions during differentiation, revealing chloroplast number and volume and the extent of envelope and thylakoid membrane surfaces. Furthermore, we used quantitative lipid and whole proteome data to complement the (ultra)structural data, providing a time-resolved, multi-dimensional description of chloroplast differentiation. This showed two distinct phases of chloroplast biogenesis: an initial photosynthesis-enabling ‘Structure Establishment Phase’ followed by a ‘Chloroplast Proliferation Phase’ during cell expansion. Moreover, these data detail thylakoid membrane expansion during de-etiolation at the seedling level and the relative contribution and differential regulation of proteins and lipids at each developmental stage. Altogether, we establish a roadmap for chloroplast differentiation, a critical process for plant photoautotrophic growth and survival.

## Supplemental Dataset 3 for "Two distinct phases of chloroplast biogenesis during de-etiolation in *Arabidopsis thaliana*"

### Sheet: RAW DATA 
Quantify Compound Summary Report
Printed Wed Jul 11 15:55:40 2018
Compound 1: MGDG-18:3/16:3
	#	Name	Type	RT	Height	IS Area	Response	Detection Flags	Conc.	%Dev	Area
1	1	180709_RP_std_GL_008		2.07	71		0	bb			1.146
2	2	180709_RP_std_GL_04		2.08	518		0	bb			12.255
3	3	180709_RP_std_GL_2		2.08	12080		0	bb			315.45
4	4	180709_RP_std_GL_10		2.08	29198		0	bb			798.916
5	5	180709_RP_std_GL_50		2.08	80927		0	bb			2495.3
6	6	180709_RP_blank_2		2.09	72		0	bb			1.147
7	7	180709_RP_IS
8	8	180709_RP_sample_1		2.08	12103		0	bb			323.696
9	9	180709_RP_sample_2		2.08	12091		0	bb			330.709
10	10	180709_RP_sample_3		2.08	13352		0	bb			384.512
11	11	180709_RP_sample_4		2.08	10505		0	bb			272.844
12	12	180709_RP_sample_5		2.08	12203		0	bb			337.505
13	13	180709_RP_sample_6		2.08	11077		0	bb			306.267
14	14	180709_RP_sample_7		2.08	11953		0	bb			344.134
15	15	180709_RP_sample_8		2.08	11115		0	bb			303.759
16	16	180709_RP_sample_9		2.08	12419		0	bb			333.205
17	17	180709_RP_sample_10		2.08	11546		0	bb			324.192
18	18	180709_RP_sample_11		2.08	10831		0	bb			302.489
19	19	180709_RP_sample_12		2.08	9894		0	bb			280.076
20	20	180709_RP_sample_13		2.08	18451		0	bb			494.474
21	21	180709_RP_sample_14		2.08	18008		0	bb			490.773
22	22	180709_RP_sample_15		2.08	19077		0	bb			517.311
23	23	180709_RP_sample_16		2.08	16335		0	bb			461.609
24	24	180709_RP_sample_17		2.08	26309		0	bb			704.44
25	25	180709_RP_sample_18		2.08	20987		0	bb			611.092
26	26	180709_RP_sample_19		2.08	21749		0	bb			634.035
27	27	180709_RP_sample_20		2.08	21515		0	bb			599.705
28	28	180709_RP_sample_21		2.08	13255		0	bb			353.939
29	29	180709_RP_sample_22		2.08	12189		0	bb			336.321
30	30	180709_RP_sample_23		2.08	11018		0	bb			315.997
31	31	180709_RP_sample_24		2.08	11476		0	bb			324.969
32	32	180709_RP_std_2_2		2.06	24		0	bb			0.17
33	33	180709_RP_sample_25		2.08	56402		0	bb			1668.49
34	34	180709_RP_sample_26		2.08	67520		0	bb			1970.57
35	35	180709_RP_sample_27		2.08	66916		0	bb			1928.53
36	36	180709_RP_sample_28		2.08	68908		0	bb			1932.11
37	37	180709_RP_sample_30		2.08	123047		0	bb			3431.31
38	38	180709_RP_sample_31		2.08	123635		0	bb			3476.9
39	39	180709_RP_sample_32		2.08	120787		0	bb			3407.66
40	40	180709_RP_sample_33		2.08	114854		0	bb			3280.41
41	41	180709_RP_sample_34		2.08	167634		0	bb			4757.57
42	42	180709_RP_sample_35		2.08	169738		0	bb			4791.09
43	43	180709_RP_sample_36		2.08	156387		0	bb			4529.48
44	44	180709_RP_sample_37		2.08	163635		0	bb			4644.48
45	45	180709_RP_sample_38		2.08	192096		0	bb			5586.93
46	46	180709_RP_sample_39		2.08	135193		0	bb			3912.43
47	47	180709_RP_sample_40		2.08	133721		0	bb			3945.38
48	48	180709_RP_sample_41		2.08	19756		0	bb			576.285
49	49	180709_RP_sample_42		2.08	11495		0	bb			327.838
50	50	180709_RP_sample_43		2.08	17277		0	bb			513.396
51	51	180709_RP_sample_44		2.08	16843		0	bb			525.162
52	52	180709_RP_sample_46		2.08	19831		0	bb			581.614
53	53	180709_RP_sample_47		2.08	19938		0	bb			583.831
54	54	180709_RP_sample_48		2.08	19954		0	bb			574.663
55	55	180709_RP_sample_49		2.08	19775		0	bb			572.832
56	56	180709_RP_sample_50		2.08	27387		0	bb			799.454
57	57	180709_RP_sample_51		2.08	25826		0	bb			824.82
58	58	180709_RP_sample_52		2.08	29555		0	bb			888.863
59	59	180709_RP_sample_53		2.08	31182		0	bb			883.782
60	60	180709_RP_sample_54		2.08	35216		0	bb			1013.28
61	61	180709_RP_sample_55		2.08	34757		0	bb			988.645
62	62	180709_RP_sample_56		2.08	32768		0	bb			958.709
63	63	180709_RP_sample_57		2.08	34274		0	bb			945.573
64	64	180709_RP_sample_58		2.08	38117		0	bb			1105.74
65	65	180709_RP_sample_59		2.08	29607		0	bb			877.655
66	66	180709_RP_sample_60		2.08	29988		0	bb			843.07
67	67	180709_RP_std_2_3		2.08	56		0	bb			0.396
68	68	180709_end_1
69	69	180709_end_2
Compound 2: MGDG-18:3/18:3
	#	Name	Type	RT	Height	IS Area	Response	Detection Flags	Conc.	%Dev	Area
1	1	180709_RP_std_GL_008		2.33	30		30	bb			0.212
2	2	180709_RP_std_GL_04		2.33	56		56	bb			1.103
3	3	180709_RP_std_GL_2		2.33	1181		1181	bb			24.61
4	4	180709_RP_std_GL_10		2.33	3114		3114	bb			74.667
5	5	180709_RP_std_GL_50		2.33	10617		10617	bb			286.666
6	6	180709_RP_blank_2
7	7	180709_RP_IS
8	8	180709_RP_sample_1		2.33	16746		16746	bb			431.82
9	9	180709_RP_sample_2		2.33	15963		15963	bb			435.084
10	10	180709_RP_sample_3		2.33	19481		19481	bb			534.524
11	11	180709_RP_sample_4		2.33	14315		14315	bb			387.006
12	12	180709_RP_sample_5		2.33	16799		16799	bb			448.775
13	13	180709_RP_sample_6		2.33	16644		16644	bb			441.713
14	14	180709_RP_sample_7		2.33	18579		18579	bb			531.104
15	15	180709_RP_sample_8		2.33	16897		16897	bb			461.015
16	16	180709_RP_sample_9		2.33	18663		18663	bb			500.181
17	17	180709_RP_sample_10		2.33	16903		16903	bb			484.481
18	18	180709_RP_sample_11		2.33	17432		17432	bb			491.457
19	19	180709_RP_sample_12		2.33	15596		15596	bb			437.278
20	20	180709_RP_sample_13		2.33	28869		28869	bb			791.941
21	21	180709_RP_sample_14		2.33	28640		28640	bb			798.425
22	22	180709_RP_sample_15		2.33	31069		31069	bb			884.959
23	23	180709_RP_sample_16		2.33	30847		30847	bb			840.461
24	24	180709_RP_sample_17		2.33	39039		39039	bb			1116.84
25	25	180709_RP_sample_18		2.33	35740		35740	bb			971.606
26	26	180709_RP_sample_19		2.33	37826		37826	bb			1017.85
27	27	180709_RP_sample_20		2.33	36452		36452	bb			1021.06
28	28	180709_RP_sample_21		2.33	20283		20283	bb			584.137
29	29	180709_RP_sample_22		2.33	19124		19124	bb			523.525
30	30	180709_RP_sample_23		2.33	20259		20259	bb			557.502
31	31	180709_RP_sample_24		2.33	19534		19534	bb			530.971
32	32	180709_RP_std_2_2
33	33	180709_RP_sample_25		2.33	43673		43673	bb			1216.06
34	34	180709_RP_sample_26		2.33	54784		54784	bb			1537.74
35	35	180709_RP_sample_27		2.33	55455		55455	bb			1544.64
36	36	180709_RP_sample_28		2.33	56840		56840	bb			1579.61
37	37	180709_RP_sample_30		2.33	55398		55398	bb			1531.44
38	38	180709_RP_sample_31		2.33	50961		50961	bb			1435.95
39	39	180709_RP_sample_32		2.33	55143		55143	bb			1488.48
40	40	180709_RP_sample_33		2.33	56657		56657	bb			1607.2
41	41	180709_RP_sample_34		2.33	50231		50231	bb			1402.92
42	42	180709_RP_sample_35		2.33	53021		53021	bb			1425.69
43	43	180709_RP_sample_36		2.33	44661		44661	bb			1295.36
44	44	180709_RP_sample_37		2.33	56293		56293	bb			1506.89
45	45	180709_RP_sample_38		2.33	54486		54486	bb			1529.24
46	46	180709_RP_sample_39		2.33	37288		37288	bb			1041.21
47	47	180709_RP_sample_40		2.33	38113		38113	bb			1084.12
48	48	180709_RP_sample_41		2.33	4953		4953	bb			130.433
49	49	180709_RP_sample_42		2.33	2861		2861	bb			65.275
50	50	180709_RP_sample_43		2.33	4347		4347	bb			111.357
51	51	180709_RP_sample_44		2.33	4771		4771	bb			126.867
52	52	180709_RP_sample_46		2.33	16227		16227	bb			429.754
53	53	180709_RP_sample_47		2.33	14819		14819	bb			427.735
54	54	180709_RP_sample_48		2.33	17164		17164	bb			466.982
55	55	180709_RP_sample_49		2.33	17233		17233	bb			476.105
56	56	180709_RP_sample_50		2.33	12786		12786	bb			344.963
57	57	180709_RP_sample_51		2.33	12757		12757	bb			363.401
58	58	180709_RP_sample_52		2.33	15381		15381	bb			412.335
59	59	180709_RP_sample_53		2.33	16040		16040	bb			452.888
60	60	180709_RP_sample_54		2.33	9872		9872	bb			292.83
61	61	180709_RP_sample_55		2.33	10882		10882	bb			309.218
62	62	180709_RP_sample_56		2.33	10718		10718	bb			300.151
63	63	180709_RP_sample_57		2.33	11741		11741	bb			307.507
64	64	180709_RP_sample_58		2.33	11280		11280	bb			310.886
65	65	180709_RP_sample_59		2.33	8869		8869	bb			230.497
66	66	180709_RP_sample_60		2.33	8457		8457	bb			237.893
67	67	180709_RP_std_2_3		2.35	14		14	bb			0.099
68	68	180709_end_1
69	69	180709_end_2
Compound 3: DGDG-18:3/18:3
	#	Name	Type	RT	Height	IS Area	Response	Detection Flags	Conc.	%Dev	Area
1	1	180709_RP_std_GL_008
2	2	180709_RP_std_GL_04		2.17	164		164	bb			4.973
3	3	180709_RP_std_GL_2		2.17	3947		3947	bb			92.747
4	4	180709_RP_std_GL_10		2.17	9164		9164	bb			255.139
5	5	180709_RP_std_GL_50		2.17	26637		26637	bb			803.594
6	6	180709_RP_blank_2		2.16	19		19	bb			0.269
7	7	180709_RP_IS		2.17	30		30	bb			0.211
8	8	180709_RP_sample_1		2.17	8521		8521	bb			236.619
9	9	180709_RP_sample_2		2.17	8672		8672	bb			240.076
10	10	180709_RP_sample_3		2.17	11504		11504	bb			304.113
11	11	180709_RP_sample_4		2.17	8921		8921	bb			225.018
12	12	180709_RP_sample_5		2.17	10097		10097	bb			272.08
13	13	180709_RP_sample_6		2.17	9350		9350	bb			249.649
14	14	180709_RP_sample_7		2.17	11490		11490	bb			309.312
15	15	180709_RP_sample_8		2.17	10293		10293	bb			280.336
16	16	180709_RP_sample_9		2.17	11263		11263	bb			290.742
17	17	180709_RP_sample_10		2.17	10867		10867	bb			292.976
18	18	180709_RP_sample_11		2.17	10715		10715	bb			275.578
19	19	180709_RP_sample_12		2.17	9430		9430	bb			260.997
20	20	180709_RP_sample_13		2.17	15941		15941	bb			456.842
21	21	180709_RP_sample_14		2.17	17255		17255	bb			451.601
22	22	180709_RP_sample_15		2.17	19050		19050	bb			517.555
23	23	180709_RP_sample_16		2.17	17065		17065	bb			467.397
24	24	180709_RP_sample_17		2.17	20276		20276	bb			608.053
25	25	180709_RP_sample_18		2.17	17594		17594	bb			519.743
26	26	180709_RP_sample_19		2.17	19155		19155	bb			552.26
27	27	180709_RP_sample_20		2.17	18896		18896	bb			552.877
28	28	180709_RP_sample_21		2.17	11293		11293	bb			318.577
29	29	180709_RP_sample_22		2.17	11049		11049	bb			303.905
30	30	180709_RP_sample_23		2.17	10907		10907	bb			296.967
31	31	180709_RP_sample_24		2.17	11150		11150	bb			308.919
32	32	180709_RP_std_2_2
33	33	180709_RP_sample_25		2.17	26573		26573	bb			766.018
34	34	180709_RP_sample_26		2.17	32819		32819	bb			930.358
35	35	180709_RP_sample_27		2.17	29810		29810	bb			901.679
36	36	180709_RP_sample_28		2.17	31993		31993	bb			917.734
37	37	180709_RP_sample_30		2.17	37703		37703	bb			1127.53
38	38	180709_RP_sample_31		2.17	35985		35985	bb			1073.43
39	39	180709_RP_sample_32		2.17	37071		37071	bb			1095.1
40	40	180709_RP_sample_33		2.17	38323		38323	bb			1153.86
41	41	180709_RP_sample_34		2.17	41444		41444	bb			1226.75
42	42	180709_RP_sample_35		2.17	40833		40833	bb			1247.37
43	43	180709_RP_sample_36		2.17	37323		37323	bb			1152.66
44	44	180709_RP_sample_37		2.17	43106		43106	bb			1269.44
45	45	180709_RP_sample_38		2.17	43594		43594	bb			1273.52
46	46	180709_RP_sample_39		2.17	33652		33652	bb			1003.07
47	47	180709_RP_sample_40		2.17	34656		34656	bb			1017.06
48	48	180709_RP_sample_41		2.17	6021		6021	bb			175.638
49	49	180709_RP_sample_42		2.17	3428		3428	bb			94.289
50	50	180709_RP_sample_43		2.17	6048		6048	bb			169.273
51	51	180709_RP_sample_44		2.17	6150		6150	bb			172.27
52	52	180709_RP_sample_46		2.17	12828		12828	bb			354.126
53	53	180709_RP_sample_47		2.17	12424		12424	bb			356.824
54	54	180709_RP_sample_48		2.17	12051		12051	bb			342.986
55	55	180709_RP_sample_49		2.17	13868		13868	bb			368.063
56	56	180709_RP_sample_50		2.17	12391		12391	bb			346.885
57	57	180709_RP_sample_51		2.17	12273		12273	bb			350.315
58	58	180709_RP_sample_52		2.17	12804		12804	bb			371.996
59	59	180709_RP_sample_53		2.17	14132		14132	bb			412.932
60	60	180709_RP_sample_54		2.17	11394		11394	bb			334.936
61	61	180709_RP_sample_55		2.17	12280		12280	bb			364.697
62	62	180709_RP_sample_56		2.17	11826		11826	bb			327.143
63	63	180709_RP_sample_57		2.17	11984		11984	bb			349.866
64	64	180709_RP_sample_58		2.17	11859		11859	bb			343.732
65	65	180709_RP_sample_59		2.17	9255		9255	bb			281.911
66	66	180709_RP_sample_60		2.17	10236		10236	bb			285.073
67	67	180709_RP_std_2_3
68	68	180709_end_1
69	69	180709_end_2
Compound 4: DGDG-18:3/16:0
	#	Name	Type	RT	Height	IS Area	Response	Detection Flags	Conc.	%Dev	Area
1	1	180709_RP_std_GL_008		2.48	43		43	bb			0.304
2	2	180709_RP_std_GL_04		2.47	129		129	bb			2.388
3	3	180709_RP_std_GL_2		2.46	2433		2433	bb			56.879
4	4	180709_RP_std_GL_10		2.46	7002		7002	bb			170.174
5	5	180709_RP_std_GL_50		2.46	20401		20401	bb			538.397
6	6	180709_RP_blank_2		2.46	48		48	bb			0.446
7	7	180709_RP_IS		2.45	54		54	bb			1.151
8	8	180709_RP_sample_1		2.45	1173		1173	bb			29.901
9	9	180709_RP_sample_2		2.47	1352		1352	bb			34.332
10	10	180709_RP_sample_3		2.46	1612		1612	bb			36.855
11	11	180709_RP_sample_4		2.47	1214		1214	bb			25.882
12	12	180709_RP_sample_5		2.46	1312		1312	bb			33.315
13	13	180709_RP_sample_6		2.46	1345		1345	bb			33.496
14	14	180709_RP_sample_7		2.46	1655		1655	bb			40.655
15	15	180709_RP_sample_8		2.46	1334		1334	bb			33.29
16	16	180709_RP_sample_9		2.46	1373		1373	bb			34.162
17	17	180709_RP_sample_10		2.47	1507		1507	bb			33.391
18	18	180709_RP_sample_11		2.47	1570		1570	bb			41.004
19	19	180709_RP_sample_12		2.47	1392		1392	bb			31.949
20	20	180709_RP_sample_13		2.46	2061		2061	bb			47.832
21	21	180709_RP_sample_14		2.46	1872		1872	bb			46.077
22	22	180709_RP_sample_15		2.46	2414		2414	bb			53.454
23	23	180709_RP_sample_16		2.46	2107		2107	bb			49.76
24	24	180709_RP_sample_17		2.46	2757		2757	bb			70.875
25	25	180709_RP_sample_18		2.46	3051		3051	bb			66.196
26	26	180709_RP_sample_19		2.46	2538		2538	bb			55.707
27	27	180709_RP_sample_20		2.47	2466		2466	bb			71.48
28	28	180709_RP_sample_21		2.46	1590		1590	bb			39.486
29	29	180709_RP_sample_22		2.46	1514		1514	bb			38.532
30	30	180709_RP_sample_23		2.47	1632		1632	bb			40.023
31	31	180709_RP_sample_24		2.46	1684		1684	bb			36.253
32	32	180709_RP_std_2_2		2.39	16		16	bb			0.113
33	33	180709_RP_sample_25		2.47	3822		3822	bb			104.155
34	34	180709_RP_sample_26		2.46	5213		5213	bb			127.326
35	35	180709_RP_sample_27		2.46	5475		5475	bb			123.302
36	36	180709_RP_sample_28		2.46	5265		5265	bb			129.898
37	37	180709_RP_sample_30		2.46	8249		8249	bb			209.231
38	38	180709_RP_sample_31		2.46	8117		8117	bb			207.055
39	39	180709_RP_sample_32		2.46	8250		8250	bb			217.842
40	40	180709_RP_sample_33		2.46	8236		8236	bb			227.41
41	41	180709_RP_sample_34		2.46	11962		11962	bb			308.814
42	42	180709_RP_sample_35		2.46	11967		11967	bb			291.7
43	43	180709_RP_sample_36		2.46	10272		10272	bb			283.019
44	44	180709_RP_sample_37		2.46	12104		12104	bb			287.323
45	45	180709_RP_sample_38		2.46	13409		13409	bb			337.202
46	46	180709_RP_sample_39		2.46	10573		10573	bb			257.913
47	47	180709_RP_sample_40		2.46	10283		10283	bb			261.152
48	48	180709_RP_sample_41		2.46	2802		2802	bb			69.125
49	49	180709_RP_sample_42		2.46	1456		1456	bb			39.154
50	50	180709_RP_sample_43		2.46	2476		2476	bb			60.031
51	51	180709_RP_sample_44		2.46	2603		2603	bb			66.54
52	52	180709_RP_sample_46		2.46	2265		2265	bb			55.465
53	53	180709_RP_sample_47		2.45	2001		2001	bb			55.57
54	54	180709_RP_sample_48		2.46	1844		1844	bb			49.835
55	55	180709_RP_sample_49		2.46	2298		2298	bb			58.037
56	56	180709_RP_sample_50		2.46	2953		2953	bb			75.494
57	57	180709_RP_sample_51		2.46	2548		2548	bb			68.442
58	58	180709_RP_sample_52		2.46	3329		3329	bb			76.704
59	59	180709_RP_sample_53		2.46	2982		2982	bb			72.816
60	60	180709_RP_sample_54		2.46	3485		3485	bb			81.479
61	61	180709_RP_sample_55		2.46	3546		3546	bb			88.789
62	62	180709_RP_sample_56		2.46	3245		3245	bb			82.295
63	63	180709_RP_sample_57		2.46	3473		3473	bb			80.061
64	64	180709_RP_sample_58		2.46	3469		3469	bb			90.191
65	65	180709_RP_sample_59		2.46	3290		3290	bb			82.376
66	66	180709_RP_sample_60		2.46	2651		2651	bb			75.158
67	67	180709_RP_std_2_3
68	68	180709_end_1
69	69	180709_end_2
Compound 5: DGDG-18:2/16:0
	#	Name	Type	RT	Height	IS Area	Response	Detection Flags	Conc.	%Dev	Area
1	1	180709_RP_std_GL_008		2.61	15		15	bb			0.106
2	2	180709_RP_std_GL_04		2.61	59		59	bb			1.171
3	3	180709_RP_std_GL_2		2.61	1123		1123	bb			26.141
4	4	180709_RP_std_GL_10		2.61	3514		3514	bb			86.003
5	5	180709_RP_std_GL_50		2.61	10817		10817	bb			276.988
6	6	180709_RP_blank_2		2.68	20		20	bb			0.141
7	7	180709_RP_IS		2.61	266		266	bb			11.938
8	8	180709_RP_sample_1		2.66	20		20	bb			0.141
9	9	180709_RP_sample_2		2.61	205		205	bb			6.391
10	10	180709_RP_sample_3		2.62	203		203	bb			5.1
11	11	180709_RP_sample_4		2.62	168		168	bb			4.06
12	12	180709_RP_sample_5		2.62	224		224	bb			5.22
13	13	180709_RP_sample_6		2.62	294		294	bb			5.939
14	14	180709_RP_sample_7		2.61	318		318	bb			6.696
15	15	180709_RP_sample_8		2.61	313		313	bb			5.79
16	16	180709_RP_sample_9		2.61	185		185	bb			5.622
17	17	180709_RP_sample_10		2.61	298		298	bb			6.335
18	18	180709_RP_sample_11		2.61	362		362	bb			5.71
19	19	180709_RP_sample_12		2.65	44		44	bb			0.311
20	20	180709_RP_sample_13		2.61	453		453	bb			9.113
21	21	180709_RP_sample_14		2.61	404		404	bb			5.673
22	22	180709_RP_sample_15		2.61	341		341	bb			4.318
23	23	180709_RP_sample_16		2.61	338		338	bb			8.199
24	24	180709_RP_sample_17		2.61	399		399	bb			9.562
25	25	180709_RP_sample_18		2.61	542		542	bb			13.145
26	26	180709_RP_sample_19		2.61	333		333	bb			10.245
27	27	180709_RP_sample_20		2.61	414		414	bb			10.721
28	28	180709_RP_sample_21		2.61	266		266	bb			6.451
29	29	180709_RP_sample_22		2.61	145		145	bb			4.55
30	30	180709_RP_sample_23		2.62	205		205	bb			5.07
31	31	180709_RP_sample_24		2.61	242		242	bb			4.184
32	32	180709_RP_std_2_2		2.71	13		13	bb			0.092
33	33	180709_RP_sample_25		2.61	901		901	bb			17.896
34	34	180709_RP_sample_26		2.61	950		950	bb			26.929
35	35	180709_RP_sample_27		2.61	869		869	bb			21.997
36	36	180709_RP_sample_28		2.61	907		907	bb			20.383
37	37	180709_RP_sample_30		2.67	148		148	bb			1.166
38	38	180709_RP_sample_31		2.61	2015		2015	bb			46.895
39	39	180709_RP_sample_32		2.61	1979		1979	bb			54.021
40	40	180709_RP_sample_33		2.61	1702		1702	bb			45.085
41	41	180709_RP_sample_34		2.61	3786		3786	bb			88.073
42	42	180709_RP_sample_35		2.61	3644		3644	bb			95.518
43	43	180709_RP_sample_36		2.61	3297		3297	bb			93.239
44	44	180709_RP_sample_37		2.61	2996		2996	bb			72.916
45	45	180709_RP_sample_38		2.61	3612		3612	bb			94.053
46	46	180709_RP_sample_39		2.61	2675		2675	bb			73.967
47	47	180709_RP_sample_40		2.61	3044		3044	bb			77.801
48	48	180709_RP_sample_41		2.61	1244		1244	bb			33.662
49	49	180709_RP_sample_42		2.61	776		776	bb			19.605
50	50	180709_RP_sample_43		2.61	928		928	bb			22.509
51	51	180709_RP_sample_44		2.61	1143		1143	bb			26.334
52	52	180709_RP_sample_46		2.61	498		498	bb			12.413
53	53	180709_RP_sample_47		2.61	356		356	bb			8.385
54	54	180709_RP_sample_48		2.61	400		400	bb			7.929
55	55	180709_RP_sample_49		2.61	265		265	bb			7.628
56	56	180709_RP_sample_50		2.61	608		608	bb			15.715
57	57	180709_RP_sample_51		2.61	463		463	bb			12.052
58	58	180709_RP_sample_52		2.61	794		794	bb			17.238
59	59	180709_RP_sample_53		2.62	513		513	bb			14.827
60	60	180709_RP_sample_54		2.68	66		66	bb			0.468
61	61	180709_RP_sample_55		2.61	881		881	bb			17.848
62	62	180709_RP_sample_56		2.61	872		872	bb			23.225
63	63	180709_RP_sample_57		2.61	846		846	bb			22.653
64	64	180709_RP_sample_58		2.61	933		933	bb			20.796
65	65	180709_RP_sample_59		2.61	618		618	bb			16.95
66	66	180709_RP_sample_60		2.61	824		824	bb			16.689
67	67	180709_RP_std_2_3		2.61	18		18	bb			0.127
68	68	180709_end_1
69	69	180709_end_2
Compound 6: MGDG-18:2/18:3
	#	Name	Type	RT	Height	IS Area	Response	Detection Flags	Conc.	%Dev	Area
1	1	180709_RP_std_GL_008
2	2	180709_RP_std_GL_04		2.33	15		15	bb			0.106
3	3	180709_RP_std_GL_2
4	4	180709_RP_std_GL_10		2.33	369		369	bb			8.65
5	5	180709_RP_std_GL_50		2.33	1638		1638	bb			38.522
6	6	180709_RP_blank_2
7	7	180709_RP_IS		2.41	29		29	bb			0.205
8	8	180709_RP_sample_1		2.33	2593		2593	bb			43.132
9	9	180709_RP_sample_2		2.33	2298		2298	bb			58.042
10	10	180709_RP_sample_3		2.33	2670		2670	bb			93.952
11	11	180709_RP_sample_4		2.33	1702		1702	bb			48.403
12	12	180709_RP_sample_5		2.33	2541		2541	bb			56.437
13	13	180709_RP_sample_6		2.33	2377		2377	bb			61.079
14	14	180709_RP_sample_7		2.33	2342		2342	bb			106.422
15	15	180709_RP_sample_8		2.33	2350		2350	bb			64.653
16	16	180709_RP_sample_9		2.33	2926		2926	bb			73.909
17	17	180709_RP_sample_10		2.33	2476		2476	bb			64.887
18	18	180709_RP_sample_11		2.33	2509		2509	bb			65.824
19	19	180709_RP_sample_12		2.33	2752		2752	bb			60.939
20	20	180709_RP_sample_13		2.33	4020		4020	bb			102.595
21	21	180709_RP_sample_14		2.33	4137		4137	bb			108.67
22	22	180709_RP_sample_15		2.33	4347		4347	bb			122.463
23	23	180709_RP_sample_16		2.33	4078		4078	bb			113.586
24	24	180709_RP_sample_17		2.33	6227		6227	bb			153.654
25	25	180709_RP_sample_18		2.33	4675		4675	bb			129.177
26	26	180709_RP_sample_19		2.33	4858		4858	bb			140.321
27	27	180709_RP_sample_20		2.33	4740		4740	bb			135.176
28	28	180709_RP_sample_21		2.33	3108		3108	bb			78.094
29	29	180709_RP_sample_22		2.33	2932		2932	bb			83.434
30	30	180709_RP_sample_23		2.33	2544		2544	bb			57.32
31	31	180709_RP_sample_24		2.33	2913		2913	bb			71.665
32	32	180709_RP_std_2_2		2.36	20		20	bb			0.141
33	33	180709_RP_sample_25		2.33	6391		6391	bb			168.607
34	34	180709_RP_sample_26		2.33	7986		7986	bb			215.025
35	35	180709_RP_sample_27		2.33	7621		7621	bb			195.007
36	36	180709_RP_sample_28		2.33	8050		8050	bb			210.279
37	37	180709_RP_sample_30		2.33	6469		6469	bb			198.546
38	38	180709_RP_sample_31		2.33	7228		7228	bb			277.305
39	39	180709_RP_sample_32		2.33	7477		7477	bb			203.941
40	40	180709_RP_sample_33		2.33	8083		8083	bb			215.193
41	41	180709_RP_sample_34		2.33	6764		6764	bb			191.651
42	42	180709_RP_sample_35		2.33	6814		6814	bb			182.128
43	43	180709_RP_sample_36		2.33	5974		5974	bb			166.903
44	44	180709_RP_sample_37		2.33	6478		6478	bb			185.948
45	45	180709_RP_sample_38		2.33	6990		6990	bb			195.461
46	46	180709_RP_sample_39		2.33	4732		4732	bb			142.273
47	47	180709_RP_sample_40		2.33	5218		5218	bb			151.098
48	48	180709_RP_sample_41		2.33	735		735	bb			16.049
49	49	180709_RP_sample_42		2.33	298		298	bb			3.096
50	50	180709_RP_sample_43		2.32	425		425	bb			8.341
51	51	180709_RP_sample_44		2.33	676		676	bb			16.085
52	52	180709_RP_sample_46		2.33	1831		1831	bb			50.417
53	53	180709_RP_sample_47		2.33	2456		2456	bb			58.292
54	54	180709_RP_sample_48		2.33	2355		2355	bb			61.679
55	55	180709_RP_sample_49		2.32	2035		2035	bb			85.406
56	56	180709_RP_sample_50		2.33	1755		1755	bb			69.212
57	57	180709_RP_sample_51		2.33	1951		1951	bb			42.632
58	58	180709_RP_sample_52		2.33	2148		2148	bb			50.905
59	59	180709_RP_sample_53		2.33	2381		2381	bb			61.686
60	60	180709_RP_sample_54		2.33	1265		1265	bb			35.439
61	61	180709_RP_sample_55		2.33	1549		1549	bb			61.632
62	62	180709_RP_sample_56		2.33	1568		1568	bb			65.4
63	63	180709_RP_sample_57		2.33	1590		1590	bb			39.806
64	64	180709_RP_sample_58		2.33	1354		1354	bb			60.456
65	65	180709_RP_sample_59		2.33	1103		1103	bb			30.803
66	66	180709_RP_sample_60		2.33	1071		1071	bb			25.634
67	67	180709_RP_std_2_3
68	68	180709_end_1
69	69	180709_end_2
Compound 7: DGDG-18:3/16:3
	#	Name	Type	RT	Height	IS Area	Response	Detection Flags	Conc.	%Dev	Area
1	1	180709_RP_std_GL_008		1.9	34		34	bb			0.382
2	2	180709_RP_std_GL_04		1.92	31		31	bb			0.634
3	3	180709_RP_std_GL_2		1.9	966		966	bb			26.105
4	4	180709_RP_std_GL_10		1.91	3492		3492	bb			89.103
5	5	180709_RP_std_GL_50		1.91	11328		11328	bb			325.62
6	6	180709_RP_blank_2		1.92	20		20	bb			0.142
7	7	180709_RP_IS		1.92	18		18	bb			0.127
8	8	180709_RP_sample_1		1.91	203		203	bb			2.432
9	9	180709_RP_sample_2		1.91	224		224	bb			2.306
10	10	180709_RP_sample_3		1.91	276		276	bb			5.182
11	11	180709_RP_sample_4		1.92	207		207	bb			3.799
12	12	180709_RP_sample_5		1.91	238		238	bb			5.182
13	13	180709_RP_sample_6		1.91	209		209	bb			4.458
14	14	180709_RP_sample_7		1.92	245		245	bb			4.57
15	15	180709_RP_sample_8		1.92	172		172	bb			3.258
16	16	180709_RP_sample_9		1.91	226		226	bb			2.687
17	17	180709_RP_sample_10		1.91	185		185	bb			2.768
18	18	180709_RP_sample_11		1.92	196		196	bb			4.192
19	19	180709_RP_sample_12		1.94	45		45	bb			0.521
20	20	180709_RP_sample_13		1.9	327		327	bb			4.8
21	21	180709_RP_sample_14		1.91	304		304	bb			5.581
22	22	180709_RP_sample_15		1.91	423		423	bb			9.392
23	23	180709_RP_sample_16		1.9	368		368	bb			8.625
24	24	180709_RP_sample_17		1.91	480		480	bb			11.828
25	25	180709_RP_sample_18		1.92	343		343	bb			7.514
26	26	180709_RP_sample_19		1.91	698		698	bb			9.677
27	27	180709_RP_sample_20		1.92	385		385	bb			9.42
28	28	180709_RP_sample_21		1.92	185		185	bb			2.951
29	29	180709_RP_sample_22		1.91	307		307	bb			4.921
30	30	180709_RP_sample_23		1.91	197		197	bb			3.24
31	31	180709_RP_sample_24
32	32	180709_RP_std_2_2
33	33	180709_RP_sample_25		1.91	1028		1028	bb			18.577
34	34	180709_RP_sample_26		1.91	985		985	bb			26.725
35	35	180709_RP_sample_27		1.91	1180		1180	bb			21.045
36	36	180709_RP_sample_28		1.91	1212		1212	bb			29.519
37	37	180709_RP_sample_30		1.91	2674		2674	bb			63.722
38	38	180709_RP_sample_31		1.91	2326		2326	bb			57.797
39	39	180709_RP_sample_32		1.91	2632		2632	bb			61.157
40	40	180709_RP_sample_33		1.91	2205		2205	bb			57.485
41	41	180709_RP_sample_34		1.91	3876		3876	bb			107.148
42	42	180709_RP_sample_35		1.91	3481		3481	bb			104.611
43	43	180709_RP_sample_36		1.91	3852		3852	bb			101.631
44	44	180709_RP_sample_37		1.91	3341		3341	bb			94.804
45	45	180709_RP_sample_38		1.91	5064		5064	bb			123.514
46	46	180709_RP_sample_39		1.91	4076		4076	bb			98.824
47	47	180709_RP_sample_40		1.91	3445		3445	bb			95.011
48	48	180709_RP_sample_41		1.91	751		751	bb			19.197
49	49	180709_RP_sample_42		1.91	462		462	bb			12.846
50	50	180709_RP_sample_43		1.91	941		941	bb			20.287
51	51	180709_RP_sample_44		1.91	836		836	bb			18.828
52	52	180709_RP_sample_46		1.91	596		596	bb			12.749
53	53	180709_RP_sample_47		1.92	533		533	bb			11.664
54	54	180709_RP_sample_48		1.9	450		450	bb			12.475
55	55	180709_RP_sample_49		1.91	388		388	bb			7.863
56	56	180709_RP_sample_50		1.92	704		704	bb			19.458
57	57	180709_RP_sample_51		1.91	824		824	bb			18.956
58	58	180709_RP_sample_52		1.91	725		725	bb			19.375
59	59	180709_RP_sample_53		1.91	766		766	bb			17.265
60	60	180709_RP_sample_54		1.91	1082		1082	bb			33.318
61	61	180709_RP_sample_55		1.91	998		998	bb			24.997
62	62	180709_RP_sample_56		1.91	1230		1230	bb			23.469
63	63	180709_RP_sample_57		1.91	1032		1032	bb			27.963
64	64	180709_RP_sample_58		1.9	1027		1027	bb			31.962
65	65	180709_RP_sample_59		1.91	1211		1211	bb			32.171
66	66	180709_RP_sample_60		1.91	926		926	bb			27.926
67	67	180709_RP_std_2_3
68	68	180709_end_1
69	69	180709_end_2
Compound 8: MGDG-18:3/16:1
	#	Name	Type	RT	Height	IS Area	Response	Detection Flags	Conc.	%Dev	Area
1	1	180709_RP_std_GL_008
2	2	180709_RP_std_GL_04		2.24	15		15	bb			0.106
3	3	180709_RP_std_GL_2		2.25	306		306	bb			7.735
4	4	180709_RP_std_GL_10		2.25	1378		1378	bb			32.717
5	5	180709_RP_std_GL_50		2.25	4602		4602	bb			133.932
6	6	180709_RP_blank_2		2.27	18		18	bb			0.127
7	7	180709_RP_IS		2.21	26		26	bb			0.184
8	8	180709_RP_sample_1		2.24	334		334	bb			9.116
9	9	180709_RP_sample_2		2.25	423		423	bb			8.702
10	10	180709_RP_sample_3		2.25	468		468	bb			10.991
11	11	180709_RP_sample_4		2.25	260		260	bb			7.066
12	12	180709_RP_sample_5		2.25	423		423	bb			12.843
13	13	180709_RP_sample_6		2.25	615		615	bb			14.34
14	14	180709_RP_sample_7		2.25	702		702	bb			14.53
15	15	180709_RP_sample_8		2.25	602		602	bb			13.512
16	16	180709_RP_sample_9		2.25	844		844	bb			20.518
17	17	180709_RP_sample_10		2.25	566		566	bb			12.443
18	18	180709_RP_sample_11		2.25	602		602	bb			17.182
19	19	180709_RP_sample_12		2.25	613		613	bb			14.427
20	20	180709_RP_sample_13		2.25	1614		1614	bb			37.968
21	21	180709_RP_sample_14		2.25	1300		1300	bb			36.018
22	22	180709_RP_sample_15		2.25	1341		1341	bb			37.419
23	23	180709_RP_sample_16		2.25	1291		1291	bb			36.242
24	24	180709_RP_sample_17		2.25	3055		3055	bb			78.966
25	25	180709_RP_sample_18		2.25	2505		2505	bb			68.389
26	26	180709_RP_sample_19		2.25	2291		2291	bb			62.431
27	27	180709_RP_sample_20		2.25	2590		2590	bb			63.549
28	28	180709_RP_sample_21		2.25	1695		1695	bb			42.787
29	29	180709_RP_sample_22		2.25	992		992	bb			31.372
30	30	180709_RP_sample_23		2.25	1289		1289	bb			32.68
31	31	180709_RP_sample_24		2.25	1128		1128	bb			28.957
32	32	180709_RP_std_2_2		2.28	20		20	bb			0.254
33	33	180709_RP_sample_25		2.25	7895		7895	bb			204.165
34	34	180709_RP_sample_26		2.25	8882		8882	bb			252.145
35	35	180709_RP_sample_27		2.25	8657		8657	bb			257.237
36	36	180709_RP_sample_28		2.25	9306		9306	bb			248.833
37	37	180709_RP_sample_30		2.25	15095		15095	bb			419.879
38	38	180709_RP_sample_31		2.25	14170		14170	bb			408.31
39	39	180709_RP_sample_32		2.25	14997		14997	bb			416.143
40	40	180709_RP_sample_33		2.25	14225		14225	bb			417.081
41	41	180709_RP_sample_34		2.25	17130		17130	bb			488.89
42	42	180709_RP_sample_35		2.25	17148		17148	bb			520.23
43	43	180709_RP_sample_36		2.25	16665		16665	bb			499.725
44	44	180709_RP_sample_37		2.25	17133		17133	bb			479.25
45	45	180709_RP_sample_38		2.25	19681		19681	bb			568.978
46	46	180709_RP_sample_39		2.25	14028		14028	bb			391.709
47	47	180709_RP_sample_40		2.25	14736		14736	bb			408.106
48	48	180709_RP_sample_41		2.25	2032		2032	bb			57.93
49	49	180709_RP_sample_42		2.25	1296		1296	bb			26.336
50	50	180709_RP_sample_43		2.25	1550		1550	bb			47.35
51	51	180709_RP_sample_44		2.25	1855		1855	bb			56.033
52	52	180709_RP_sample_46		2.25	2919		2919	bb			78.247
53	53	180709_RP_sample_47		2.25	2951		2951	bb			78.941
54	54	180709_RP_sample_48		2.25	2792		2792	bb			79.411
55	55	180709_RP_sample_49		2.25	2964		2964	bb			78.111
56	56	180709_RP_sample_50		2.25	3745		3745	bb			99.505
57	57	180709_RP_sample_51		2.25	3128		3128	bb			88.233
58	58	180709_RP_sample_52		2.25	4703		4703	bb			122.504
59	59	180709_RP_sample_53		2.25	4588		4588	bb			123.232
60	60	180709_RP_sample_54		2.25	3829		3829	bb			112.628
61	61	180709_RP_sample_55		2.25	4108		4108	bb			113.286
62	62	180709_RP_sample_56		2.25	3399		3399	bb			106.228
63	63	180709_RP_sample_57		2.25	3544		3544	bb			102.771
64	64	180709_RP_sample_58		2.25	3757		3757	bb			120.645
65	65	180709_RP_sample_59		2.25	3335		3335	bb			91.046
66	66	180709_RP_sample_60		2.25	3449		3449	bb			87.028
67	67	180709_RP_std_2_3		2.25	24		24	bb			0.17
68	68	180709_end_1
69	69	180709_end_2
Compound 9: DGDG - 18:1/18:3
	#	Name	Type	RT	Height	IS Area	Response	Detection Flags	Conc.	%Dev	Area
1	1	180709_RP_std_GL_008		2.49	14		14	bb			0.099
2	2	180709_RP_std_GL_04		2.51	16		16	bb			0.113
3	3	180709_RP_std_GL_2
4	4	180709_RP_std_GL_10		2.5	347		347	bb			10.781
5	5	180709_RP_std_GL_50		2.5	1292		1292	bb			34.972
6	6	180709_RP_blank_2
7	7	180709_RP_IS
8	8	180709_RP_sample_1		2.5	411		411	bb			10.849
9	9	180709_RP_sample_2		2.5	664		664	bb			15.636
10	10	180709_RP_sample_3		2.5	455		455	bb			9.949
11	11	180709_RP_sample_4		2.5	331		331	bb			7.911
12	12	180709_RP_sample_5		2.5	568		568	bb			10.972
13	13	180709_RP_sample_6		2.5	514		514	bb			15.332
14	14	180709_RP_sample_7		2.5	549		549	bb			15.197
15	15	180709_RP_sample_8		2.5	454		454	bb			10.438
16	16	180709_RP_sample_9		2.56	22		22	bb			0.397
17	17	180709_RP_sample_10		2.5	454		454	bb			12.808
18	18	180709_RP_sample_11		2.51	485		485	bb			15.748
19	19	180709_RP_sample_12		2.5	442		442	bb			13.463
20	20	180709_RP_sample_13		2.5	580		580	bb			15.644
21	21	180709_RP_sample_14		2.5	571		571	bb			16.386
22	22	180709_RP_sample_15		2.5	708		708	bb			21.726
23	23	180709_RP_sample_16		2.49	467		467	bb			15.375
24	24	180709_RP_sample_17		2.5	663		663	bb			20.307
25	25	180709_RP_sample_18		2.5	593		593	bb			17.168
26	26	180709_RP_sample_19		2.5	445		445	bb			12.018
27	27	180709_RP_sample_20		2.49	533		533	bb			18.38
28	28	180709_RP_sample_21		2.5	433		433	bb			10.213
29	29	180709_RP_sample_22		2.51	270		270	bb			7.356
30	30	180709_RP_sample_23		2.5	333		333	bb			10.05
31	31	180709_RP_sample_24		2.49	349		349	bb			9.028
32	32	180709_RP_std_2_2
33	33	180709_RP_sample_25		2.5	586		586	bb			17.678
34	34	180709_RP_sample_26		2.5	638		638	bb			20.286
35	35	180709_RP_sample_27		2.5	945		945	bb			16.445
36	36	180709_RP_sample_28		2.5	687		687	bb			17.554
37	37	180709_RP_sample_30		2.5	908		908	bb			22.171
38	38	180709_RP_sample_31		2.5	785		785	bb			20.273
39	39	180709_RP_sample_32		2.5	888		888	bb			27.619
40	40	180709_RP_sample_33		2.5	836		836	bb			26.989
41	41	180709_RP_sample_34		2.5	816		816	bb			26.545
42	42	180709_RP_sample_35		2.5	1046		1046	bb			28.107
43	43	180709_RP_sample_36		2.5	990		990	bb			26.126
44	44	180709_RP_sample_37		2.5	771		771	bb			24.567
45	45	180709_RP_sample_38		2.5	1225		1225	bb			29.128
46	46	180709_RP_sample_39		2.5	778		778	bb			22.456
47	47	180709_RP_sample_40		2.5	842		842	bb			23.155
48	48	180709_RP_sample_41		2.5	179		179	bb			4.188
49	49	180709_RP_sample_42		2.5	114		114	bb			2.364
50	50	180709_RP_sample_43		2.49	200		200	bb			5.313
51	51	180709_RP_sample_44
52	52	180709_RP_sample_46		2.5	358		358	bb			8.814
53	53	180709_RP_sample_47		2.51	224		224	bb			7.252
54	54	180709_RP_sample_48		2.5	415		415	bb			9.08
55	55	180709_RP_sample_49		2.5	396		396	bb			9.485
56	56	180709_RP_sample_50		2.5	227		227	bb			4.663
57	57	180709_RP_sample_51		2.5	321		321	bb			7.199
58	58	180709_RP_sample_52		2.49	255		255	bb			6.877
59	59	180709_RP_sample_53		2.49	295		295	bb			7.998
60	60	180709_RP_sample_54		2.5	244		244	bb			5.677
61	61	180709_RP_sample_55		2.5	306		306	bb			7.505
62	62	180709_RP_sample_56		2.5	276		276	bb			7.629
63	63	180709_RP_sample_57		2.5	226		226	bb			5.919
64	64	180709_RP_sample_58		2.5	207		207	bb			7.079
65	65	180709_RP_sample_59		2.5	278		278	bb			6.397
66	66	180709_RP_sample_60		2.5	170		170	bb			1.985
67	67	180709_RP_std_2_3
68	68	180709_end_1
69	69	180709_end_2
Compound 10: DGDG-18:0/18:3
	#	Name	Type	RT	Height	IS Area	Response	Detection Flags	Conc.	%Dev	Area
1	1	180709_RP_std_GL_008		2.81	35		35	bb			0.248
2	2	180709_RP_std_GL_04		2.72	43		43	bb			0.304
3	3	180709_RP_std_GL_2		2.7	89		89	bb			1.768
4	4	180709_RP_std_GL_10		2.7	376		376	bb			4.954
5	5	180709_RP_std_GL_50		2.7	961		961	bb			21.398
6	6	180709_RP_blank_2
7	7	180709_RP_IS
8	8	180709_RP_sample_1		2.7	144		144	bb			1.019
9	9	180709_RP_sample_2		2.71	65		65	bb			1.084
10	10	180709_RP_sample_3		2.71	117		117	bb			0.827
11	11	180709_RP_sample_4		2.65	69		69	bb			0.806
12	12	180709_RP_sample_5		2.64	73		73	bb			3.316
13	13	180709_RP_sample_6		2.71	78		78	bb			2.682
14	14	180709_RP_sample_7		2.69	114		114	bb			2.14
15	15	180709_RP_sample_8		2.7	155		155	bb			2.03
16	16	180709_RP_sample_9		2.7	82		82	bb			0.909
17	17	180709_RP_sample_10		2.65	141		141	bb			5.052
18	18	180709_RP_sample_11		2.7	128		128	bb			3.653
19	19	180709_RP_sample_12		2.69	144		144	bb			2.016
20	20	180709_RP_sample_13		2.71	114		114	bb			0.806
21	21	180709_RP_sample_14		2.71	158		158	bb			2.093
22	22	180709_RP_sample_15		2.7	126		126	bb			1.146
23	23	180709_RP_sample_16		2.7	137		137	bb			4.203
24	24	180709_RP_sample_17		2.7	244		244	bb			3.537
25	25	180709_RP_sample_18		2.71	139		139	bb			3.077
26	26	180709_RP_sample_19		2.7	238		238	bb			5.584
27	27	180709_RP_sample_20		2.69	183		183	bb			3.567
28	28	180709_RP_sample_21		2.69	113		113	bb			2.952
29	29	180709_RP_sample_22		2.69	70		70	bb			1.484
30	30	180709_RP_sample_23		2.73	13		13	bb			0.092
31	31	180709_RP_sample_24		2.71	92		92	bb			3.769
32	32	180709_RP_std_2_2
33	33	180709_RP_sample_25		2.7	197		197	bb			3.396
34	34	180709_RP_sample_26		2.7	217		217	bb			5.773
35	35	180709_RP_sample_27		2.7	166		166	bb			1.174
36	36	180709_RP_sample_28		2.71	242		242	bb			4.741
37	37	180709_RP_sample_30		2.71	280		280	bb			12.126
38	38	180709_RP_sample_31		2.71	164		164	bb			7.429
39	39	180709_RP_sample_32		2.69	283		283	bb			9.12
40	40	180709_RP_sample_33		2.7	345		345	bb			7.171
41	41	180709_RP_sample_34		2.69	342		342	bb			7.307
42	42	180709_RP_sample_35		2.71	261		261	bb			1.847
43	43	180709_RP_sample_36		2.71	364		364	bb			9.223
44	44	180709_RP_sample_37		2.7	433		433	bb			13.064
45	45	180709_RP_sample_38		2.71	380		380	bb			10.627
46	46	180709_RP_sample_39		2.7	466		466	bb			5.113
47	47	180709_RP_sample_40		2.7	183		183	bb			3.946
48	48	180709_RP_sample_41		2.7	142		142	bb			2.813
49	49	180709_RP_sample_42		2.69	103		103	bb			1.708
50	50	180709_RP_sample_43		2.69	154		154	bb			1.091
51	51	180709_RP_sample_44
52	52	180709_RP_sample_46		2.69	169		169	bb			3.678
53	53	180709_RP_sample_47		2.69	125		125	bb			0.886
54	54	180709_RP_sample_48		2.68	89		89	bb			3.222
55	55	180709_RP_sample_49		2.71	119		119	bb			2.703
56	56	180709_RP_sample_50		2.7	134		134	bb			2.3
57	57	180709_RP_sample_51		2.69	156		156	bb			3.081
58	58	180709_RP_sample_52		2.7	128		128	bb			2.14
59	59	180709_RP_sample_53		2.69	208		208	bb			2.919
60	60	180709_RP_sample_54		2.68	151		151	bb			5.077
61	61	180709_RP_sample_55		2.69	82		82	bb			2.515
62	62	180709_RP_sample_56		2.71	156		156	bb			3.634
63	63	180709_RP_sample_57		2.71	122		122	bb			3.506
64	64	180709_RP_sample_58		2.7	175		175	bb			2.204
65	65	180709_RP_sample_59		2.7	230		230	bb			4.012
66	66	180709_RP_sample_60		2.7	231		231	bb			3.068
67	67	180709_RP_std_2_3		2.66	22		22	bb			0.156
68	68	180709_end_1
69	69	180709_end_2
Compound 11: GPE-18:2/16:0
	#	Name	Type	RT	Height	IS Area	Response	Detection Flags	Conc.	%Dev	Area
1	1	180709_RP_std_GL_008		2.63	40		40	bb			0.63
2	2	180709_RP_std_GL_04		2.68	15		15	bb			0.198
3	3	180709_RP_std_GL_2		2.67	28		28	bb			0.198
4	4	180709_RP_std_GL_10
5	5	180709_RP_std_GL_50		2.64	19		19	bb			0.134
6	6	180709_RP_blank_2		2.66	26		26	bb			0.184
7	7	180709_RP_IS		2.73	21		21	bb			0.148
8	8	180709_RP_sample_1		2.73	26809		26809	bb			1002.65
9	9	180709_RP_sample_2		2.73	28663		28663	bb			960.116
10	10	180709_RP_sample_3		2.73	31508		31508	bb			1090.67
11	11	180709_RP_sample_4		2.73	26867		26867	bb			942.561
12	12	180709_RP_sample_5		2.73	27473		27473	bb			966.073
13	13	180709_RP_sample_6		2.73	25730		25730	bb			887.51
14	14	180709_RP_sample_7		2.73	31107		31107	bb			1052.63
15	15	180709_RP_sample_8		2.73	28029		28029	bb			929.745
16	16	180709_RP_sample_9		2.73	28414		28414	bb			991.239
17	17	180709_RP_sample_10		2.73	28514		28514	bb			988.2
18	18	180709_RP_sample_11		2.73	27221		27221	bb			978.842
19	19	180709_RP_sample_12		2.73	26546		26546	bb			936.721
20	20	180709_RP_sample_13		2.73	28818		28818	bb			973.768
21	21	180709_RP_sample_14		2.73	26985		26985	bb			928.665
22	22	180709_RP_sample_15		2.73	28776		28776	bb			1022.5
23	23	180709_RP_sample_16		2.72	25763		25763	bb			930.346
24	24	180709_RP_sample_17		2.73	25872		25872	bb			921.749
25	25	180709_RP_sample_18		2.73	24846		24846	bb			883.57
26	26	180709_RP_sample_19		2.72	22893		22893	bb			852.862
27	27	180709_RP_sample_20		2.73	25432		25432	bb			880.078
28	28	180709_RP_sample_21		2.73	14763		14763	bb			472.592
29	29	180709_RP_sample_22		2.73	13877		13877	bb			465.507
30	30	180709_RP_sample_23		2.73	13224		13224	bb			434.065
31	31	180709_RP_sample_24		2.73	13788		13788	bb			473.673
32	32	180709_RP_std_2_2		2.73	50		50	bb			0.567
33	33	180709_RP_sample_25		2.73	22194		22194	bb			767.822
34	34	180709_RP_sample_26		2.72	24763		24763	bb			810.859
35	35	180709_RP_sample_27		2.72	24647		24647	bb			803.989
36	36	180709_RP_sample_28		2.72	27276		27276	bb			896.391
37	37	180709_RP_sample_30		2.72	31188		31188	bb			989.458
38	38	180709_RP_sample_31		2.72	29604		29604	bb			898.888
39	39	180709_RP_sample_32		2.72	31938		31938	bb			957.491
40	40	180709_RP_sample_33		2.72	32351		32351	bb			968.057
41	41	180709_RP_sample_34		2.72	39290		39290	bb			1120.07
42	42	180709_RP_sample_35		2.72	40689		40689	bb			1148.17
43	43	180709_RP_sample_36		2.72	35530		35530	bb			1078.86
44	44	180709_RP_sample_37		2.72	40170		40170	bb			1077.09
45	45	180709_RP_sample_38		2.72	40860		40860	bb			1127.35
46	46	180709_RP_sample_39		2.72	26658		26658	bb			859.994
47	47	180709_RP_sample_40		2.72	26149		26149	bb			840.241
48	48	180709_RP_sample_41		2.73	3544		3544	bb			117.026
49	49	180709_RP_sample_42		2.73	2272		2272	bb			63.21
50	50	180709_RP_sample_43		2.73	3154		3154	bb			94.091
51	51	180709_RP_sample_44		2.72	2607		2607	bb			81.907
52	52	180709_RP_sample_46		2.73	10209		10209	bb			351.995
53	53	180709_RP_sample_47		2.73	10621		10621	bb			350.961
54	54	180709_RP_sample_48		2.73	9542		9542	bb			317.47
55	55	180709_RP_sample_49		2.72	10814		10814	bb			365.724
56	56	180709_RP_sample_50		2.73	8961		8961	bb			284.166
57	57	180709_RP_sample_51		2.72	9072		9072	bb			299.747
58	58	180709_RP_sample_52		2.72	10331		10331	bb			328.942
59	59	180709_RP_sample_53		2.73	10198		10198	bb			338.646
60	60	180709_RP_sample_54		2.72	8423		8423	bb			287.36
61	61	180709_RP_sample_55		2.72	9081		9081	bb			310.143
62	62	180709_RP_sample_56		2.72	8289		8289	bb			285.329
63	63	180709_RP_sample_57		2.72	9356		9356	bb			297.705
64	64	180709_RP_sample_58		2.73	8063		8063	bb			281.708
65	65	180709_RP_sample_59		2.72	6942		6942	bb			221.627
66	66	180709_RP_sample_60		2.72	6032		6032	bb			201.17
67	67	180709_RP_std_2_3
68	68	180709_end_1
69	69	180709_end_2
Compound 12: GPE-18:3/16:0
	#	Name	Type	RT	Height	IS Area	Response	Detection Flags	Conc.	%Dev	Area
1	1	180709_RP_std_GL_008
2	2	180709_RP_std_GL_04
3	3	180709_RP_std_GL_2		2.64	16		16	bb			0.113
4	4	180709_RP_std_GL_10		2.55	15		15	bb			0.191
5	5	180709_RP_std_GL_50		2.61	15		15	bb			0.106
6	6	180709_RP_blank_2
7	7	180709_RP_IS		2.51	13		13	bb			0.092
8	8	180709_RP_sample_1		2.58	12734		12734	bb			471.097
9	9	180709_RP_sample_2		2.58	14846		14846	bb			519.537
10	10	180709_RP_sample_3		2.58	14544		14544	bb			555.101
11	11	180709_RP_sample_4		2.58	12428		12428	bb			484.638
12	12	180709_RP_sample_5		2.58	13037		13037	bb			484.055
13	13	180709_RP_sample_6		2.58	12659		12659	bb			455.241
14	14	180709_RP_sample_7		2.58	13518		13518	bb			485.822
15	15	180709_RP_sample_8		2.58	12071		12071	bb			439.218
16	16	180709_RP_sample_9		2.58	13312		13312	bb			475.812
17	17	180709_RP_sample_10		2.58	13115		13115	bb			455.79
18	18	180709_RP_sample_11		2.58	13000		13000	bb			453.185
19	19	180709_RP_sample_12		2.58	13582		13582	bb			438.942
20	20	180709_RP_sample_13		2.58	12086		12086	bb			420.124
21	21	180709_RP_sample_14		2.58	10833		10833	bb			394.689
22	22	180709_RP_sample_15		2.58	11446		11446	bb			413.029
23	23	180709_RP_sample_16		2.58	12115		12115	bb			411.958
24	24	180709_RP_sample_17		2.57	9572		9572	bb			356.387
25	25	180709_RP_sample_18		2.58	10569		10569	bb			369.701
26	26	180709_RP_sample_19		2.57	9459		9459	bb			331.327
27	27	180709_RP_sample_20		2.58	10254		10254	bb			363.479
28	28	180709_RP_sample_21		2.58	5438		5438	bb			191.953
29	29	180709_RP_sample_22		2.58	5695		5695	bb			181.685
30	30	180709_RP_sample_23		2.58	5484		5484	bb			187.824
31	31	180709_RP_sample_24		2.58	6146		6146	bb			195.831
32	32	180709_RP_std_2_2		2.57	30		30	bb			0.481
33	33	180709_RP_sample_25		2.58	7716		7716	bb			279.549
34	34	180709_RP_sample_26		2.58	8900		8900	bb			308.949
35	35	180709_RP_sample_27		2.57	8928		8928	bb			330.889
36	36	180709_RP_sample_28		2.57	8754		8754	bb			329.933
37	37	180709_RP_sample_30		2.57	10946		10946	bb			366.129
38	38	180709_RP_sample_31		2.57	10121		10121	bb			355.855
39	39	180709_RP_sample_32		2.57	9965		9965	bb			339.872
40	40	180709_RP_sample_33		2.57	9893		9893	bb			340.613
41	41	180709_RP_sample_34		2.57	11666		11666	bb			391.889
42	42	180709_RP_sample_35		2.57	10844		10844	bb			388.711
43	43	180709_RP_sample_36		2.57	11124		11124	bb			378.883
44	44	180709_RP_sample_37		2.57	9992		9992	bb			385.334
45	45	180709_RP_sample_38		2.57	11526		11526	bb			374.7
46	46	180709_RP_sample_39		2.57	9331		9331	bb			331.027
47	47	180709_RP_sample_40		2.57	9982		9982	bb			321.037
48	48	180709_RP_sample_41		2.58	1558		1558	bb			42.99
49	49	180709_RP_sample_42		2.57	582		582	bb			19.001
50	50	180709_RP_sample_43		2.57	1188		1188	bb			38.517
51	51	180709_RP_sample_44		2.57	1222		1222	bb			35.092
52	52	180709_RP_sample_46		2.57	4627		4627	bb			156.636
53	53	180709_RP_sample_47		2.58	3955		3955	bb			130.128
54	54	180709_RP_sample_48		2.57	4551		4551	bb			143.137
55	55	180709_RP_sample_49		2.57	4172		4172	bb			132.326
56	56	180709_RP_sample_50		2.57	3462		3462	bb			110.215
57	57	180709_RP_sample_51		2.57	4014		4014	bb			123.398
58	58	180709_RP_sample_52		2.57	3986		3986	bb			125.848
59	59	180709_RP_sample_53		2.57	3786		3786	bb			125.566
60	60	180709_RP_sample_54		2.57	3527		3527	bb			114.055
61	61	180709_RP_sample_55		2.57	4438		4438	bb			122.139
62	62	180709_RP_sample_56		2.57	4151		4151	bb			113.015
63	63	180709_RP_sample_57		2.57	3766		3766	bb			115.543
64	64	180709_RP_sample_58		2.58	2928		2928	bb			85.516
65	65	180709_RP_sample_59		2.57	2607		2607	bb			80.804
66	66	180709_RP_sample_60		2.57	2555		2555	bb			87.353
67	67	180709_RP_std_2_3		2.56	39		39	bb			0.403
68	68	180709_end_1
69	69	180709_end_2
Compound 13: GPE-18:2/18:2
	#	Name	Type	RT	Height	IS Area	Response	Detection Flags	Conc.	%Dev	Area
1	1	180709_RP_std_GL_008		2.66	27		27	bb			0.193
2	2	180709_RP_std_GL_04		2.61	22		22	bb			0.155
3	3	180709_RP_std_GL_2
4	4	180709_RP_std_GL_10
5	5	180709_RP_std_GL_50		2.66	16		16	bb			0.113
6	6	180709_RP_blank_2
7	7	180709_RP_IS		2.53	53		53	bb			0.674
8	8	180709_RP_sample_1		2.6	17165		17165	bb			637.272
9	9	180709_RP_sample_2		2.6	17347		17347	bb			612.505
10	10	180709_RP_sample_3		2.61	20242		20242	bb			701.488
11	11	180709_RP_sample_4		2.61	17654		17654	bb			619.31
12	12	180709_RP_sample_5		2.61	16255		16255	bb			584.073
13	13	180709_RP_sample_6		2.61	15682		15682	bb			551.139
14	14	180709_RP_sample_7		2.61	16524		16524	bb			597.542
15	15	180709_RP_sample_8		2.61	15941		15941	bb			557.67
16	16	180709_RP_sample_9		2.61	13367		13367	bb			489.703
17	17	180709_RP_sample_10		2.61	14989		14989	bb			521.99
18	18	180709_RP_sample_11		2.61	13584		13584	bb			486.144
19	19	180709_RP_sample_12		2.61	13118		13118	bb			473.594
20	20	180709_RP_sample_13		2.6	11506		11506	bb			415.502
21	21	180709_RP_sample_14		2.61	11493		11493	bb			410.699
22	22	180709_RP_sample_15		2.61	10322		10322	bb			381.043
23	23	180709_RP_sample_16		2.61	10607		10607	bb			434.615
24	24	180709_RP_sample_17		2.6	8820		8820	bb			339.674
25	25	180709_RP_sample_18		2.6	9085		9085	bb			358.982
26	26	180709_RP_sample_19		2.6	8051		8051	bb			360.635
27	27	180709_RP_sample_20		2.61	9115		9115	bb			349.408
28	28	180709_RP_sample_21		2.61	4999		4999	bb			185.378
29	29	180709_RP_sample_22		2.61	5378		5378	bb			181.059
30	30	180709_RP_sample_23		2.61	4827		4827	bb			176.823
31	31	180709_RP_sample_24		2.61	5275		5275	bb			191.684
32	32	180709_RP_std_2_2		2.61	16		16	bb			0.31
33	33	180709_RP_sample_25		2.61	6800		6800	bb			272.784
34	34	180709_RP_sample_26		2.61	7426		7426	bb			297.896
35	35	180709_RP_sample_27		2.6	7017		7017	bb			284.933
36	36	180709_RP_sample_28		2.6	7716		7716	bb			327.196
37	37	180709_RP_sample_30		2.6	6739		6739	bb			276.379
38	38	180709_RP_sample_31		2.6	5937		5937	bb			285.523
39	39	180709_RP_sample_32		2.6	6573		6573	bb			316.538
40	40	180709_RP_sample_33		2.6	6862		6862	bb			287.967
41	41	180709_RP_sample_34		2.6	7119		7119	bb			269.175
42	42	180709_RP_sample_35		2.6	7519		7519	bb			277.812
43	43	180709_RP_sample_36		2.6	7534		7534	bb			293.679
44	44	180709_RP_sample_37		2.6	7236		7236	bb			297.027
45	45	180709_RP_sample_38		2.6	6580		6580	bb			276.443
46	46	180709_RP_sample_39		2.6	5447		5447	bb			256.222
47	47	180709_RP_sample_40		2.6	4816		4816	bb			225.349
48	48	180709_RP_sample_41		2.61	779		779	bb			30.69
49	49	180709_RP_sample_42		2.61	578		578	bb			18.364
50	50	180709_RP_sample_43		2.61	700		700	bb			31.693
51	51	180709_RP_sample_44		2.6	560		560	bb			15.53
52	52	180709_RP_sample_46		2.6	3104		3104	bb			150.398
53	53	180709_RP_sample_47		2.61	2970		2970	bb			140.074
54	54	180709_RP_sample_48		2.61	3120		3120	bb			121.725
55	55	180709_RP_sample_49		2.6	3226		3226	bb			128.998
56	56	180709_RP_sample_50		2.61	2018		2018	bb			89.413
57	57	180709_RP_sample_51		2.61	2202		2202	bb			101.614
58	58	180709_RP_sample_52		2.6	2845		2845	bb			110.054
59	59	180709_RP_sample_53		2.61	2718		2718	bb			125.947
60	60	180709_RP_sample_54		2.6	2460		2460	bb			96.204
61	61	180709_RP_sample_55		2.6	2382		2382	bb			92.068
62	62	180709_RP_sample_56		2.61	2111		2111	bb			95.677
63	63	180709_RP_sample_57		2.6	2719		2719	bb			93.315
64	64	180709_RP_sample_58		2.61	2141		2141	bb			81.413
65	65	180709_RP_sample_59		2.61	1591		1591	bb			71.575
66	66	180709_RP_sample_60		2.6	1715		1715	bb			70.002
67	67	180709_RP_std_2_3
68	68	180709_end_1
69	69	180709_end_2
Compound 14: DAG-18:0/18:0
	#	Name	Type	RT	Height	IS Area	Response	Detection Flags	Conc.	%Dev	Area
1	1	180709_RP_std_GL_008		3.44	403		403	bb			8.807
2	2	180709_RP_std_GL_04		3.43	154		154	bb			4.141
3	3	180709_RP_std_GL_2		3.45	105		105	bb			2.159
4	4	180709_RP_std_GL_10		3.44	162		162	bb			3.278
5	5	180709_RP_std_GL_50		3.43	33		33	bb			0.347
6	6	180709_RP_blank_2		3.43	18		18	bb			0.127
7	7	180709_RP_IS		3.45	101		101	bb			2.638
8	8	180709_RP_sample_1		3.44	62593		62593	bb			1824.22
9	9	180709_RP_sample_2		3.44	73301		73301	bb			2097.3
10	10	180709_RP_sample_3		3.44	112416		112416	bb			3129.45
11	11	180709_RP_sample_4		3.44	63586		63586	bb			1882.38
12	12	180709_RP_sample_5		3.44	61479		61479	bb			1689.06
13	13	180709_RP_sample_6		3.44	59171		59171	bb			1648.67
14	14	180709_RP_sample_7		3.44	67412		67412	bb			1935.36
15	15	180709_RP_sample_8		3.44	64580		64580	bb			1863.48
16	16	180709_RP_sample_9		3.44	76382		76382	bb			2152.43
17	17	180709_RP_sample_10		3.44	67626		67626	bb			2020.69
18	18	180709_RP_sample_11		3.44	69495		69495	bb			2000.44
19	19	180709_RP_sample_12		3.44	67700		67700	bb			1952.55
20	20	180709_RP_sample_13		3.44	108163		108163	bb			3126.66
21	21	180709_RP_sample_14		3.44	84278		84278	bb			2424.11
22	22	180709_RP_sample_15		3.44	69602		69602	bb			2005.41
23	23	180709_RP_sample_16		3.44	68955		68955	bb			1985.21
24	24	180709_RP_sample_17		3.44	68746		68746	bb			2034.21
25	25	180709_RP_sample_18		3.44	58112		58112	bb			1767.94
26	26	180709_RP_sample_19		3.44	60515		60515	bb			1821.12
27	27	180709_RP_sample_20		3.44	59297		59297	bb			1733.97
28	28	180709_RP_sample_21		3.44	166151		166151	bb			4777.15
29	29	180709_RP_sample_22		3.44	162256		162256	bb			4718.51
30	30	180709_RP_sample_23		3.44	153691		153691	bb			4454.81
31	31	180709_RP_sample_24		3.44	166763		166763	bb			4901.07
32	32	180709_RP_std_2_2		3.45	448		448	bb			16.369
33	33	180709_RP_sample_25		3.44	70293		70293	bb			2117.42
34	34	180709_RP_sample_26		3.44	73687		73687	bb			2190.63
35	35	180709_RP_sample_27		3.44	58973		58973	bb			1641.58
36	36	180709_RP_sample_28		3.44	60760		60760	bb			1715.69
37	37	180709_RP_sample_30		3.44	54715		54715	bb			1613.46
38	38	180709_RP_sample_31		3.44	50298		50298	bb			1417.16
39	39	180709_RP_sample_32		3.44	54414		54414	bb			1600.08
40	40	180709_RP_sample_33		3.44	72644		72644	bb			2105.09
41	41	180709_RP_sample_34		3.44	50441		50441	bb			1450.39
42	42	180709_RP_sample_35		3.44	41211		41211	bb			1196.62
43	43	180709_RP_sample_36		3.44	41406		41406	bb			1203.06
44	44	180709_RP_sample_37		3.44	59688		59688	bb			1685.17
45	45	180709_RP_sample_38		3.44	53664		53664	bb			1604.36
46	46	180709_RP_sample_39		3.44	57707		57707	bb			1740.95
47	47	180709_RP_sample_40		3.44	39796		39796	bb			1121.73
48	48	180709_RP_sample_41		3.44	148400		148400	bb			4280.39
49	49	180709_RP_sample_42		3.44	122718		122718	bb			3624.26
50	50	180709_RP_sample_43		3.44	122582		122582	bb			3532.59
51	51	180709_RP_sample_44		3.44	119475		119475	bb			3651.95
52	52	180709_RP_sample_46		3.44	27668		27668	bb			804.327
53	53	180709_RP_sample_47		3.44	168116		168116	bb			4925.5
54	54	180709_RP_sample_48		3.44	18997		18997	bb			556.277
55	55	180709_RP_sample_49		3.44	196014		196014	bb			5663.7
56	56	180709_RP_sample_50		3.44	144932		144932	bb			4188.18
57	57	180709_RP_sample_51		3.44	95332		95332	bb			2817.22
58	58	180709_RP_sample_52		3.44	150371		150371	bb			4474.7
59	59	180709_RP_sample_53		3.44	21887		21887	bb			656.543
60	60	180709_RP_sample_54		3.44	10937		10937	bb			339.612
61	61	180709_RP_sample_55		3.44	124076		124076	bb			3683.04
62	62	180709_RP_sample_56		3.44	122743		122743	bb			3653.21
63	63	180709_RP_sample_57		3.44	117832		117832	bb			3496.1
64	64	180709_RP_sample_58		3.44	125441		125441	bb			3671.63
65	65	180709_RP_sample_59		3.44	129321		129321	bb			3873.97
66	66	180709_RP_sample_60		3.44	9954		9954	bb			298.684
67	67	180709_RP_std_2_3		3.45	180		180	bb			6.048
68	68	180709_end_1
69	69	180709_end_2
Compound 15: DAG-18:0/16:0
	#	Name	Type	RT	Height	IS Area	Response	Detection Flags	Conc.	%Dev	Area
1	1	180709_RP_std_GL_008		3.25	124		124	bb			3.08
2	2	180709_RP_std_GL_04
3	3	180709_RP_std_GL_2
4	4	180709_RP_std_GL_10
5	5	180709_RP_std_GL_50		3.25	100		100	bb			0.863
6	6	180709_RP_blank_2		3.25	31		31	bb			0.332
7	7	180709_RP_IS
8	8	180709_RP_sample_1		3.25	20329		20329	bb			517.938
9	9	180709_RP_sample_2		3.25	21315		21315	bb			532.434
10	10	180709_RP_sample_3		3.25	30917		30917	bb			800.843
11	11	180709_RP_sample_4		3.25	16797		16797	bb			465.428
12	12	180709_RP_sample_5		3.25	17362		17362	bb			436.744
13	13	180709_RP_sample_6		3.25	16862		16862	bb			431.606
14	14	180709_RP_sample_7		3.25	18094		18094	bb			473.605
15	15	180709_RP_sample_8		3.25	18235		18235	bb			469.589
16	16	180709_RP_sample_9		3.25	20734		20734	bb			545.316
17	17	180709_RP_sample_10		3.25	19258		19258	bb			492.913
18	18	180709_RP_sample_11		3.25	20506		20506	bb			515.543
19	19	180709_RP_sample_12		3.25	18372		18372	bb			474.699
20	20	180709_RP_sample_13		3.25	31643		31643	bb			821.583
21	21	180709_RP_sample_14		3.26	23012		23012	bb			612.862
22	22	180709_RP_sample_15		3.25	19455		19455	bb			505.177
23	23	180709_RP_sample_16		3.25	20153		20153	bb			516.862
24	24	180709_RP_sample_17		3.25	20996		20996	bb			532.566
25	25	180709_RP_sample_18		3.26	16635		16635	bb			457.612
26	26	180709_RP_sample_19		3.25	17763		17763	bb			459.638
27	27	180709_RP_sample_20		3.26	16876		16876	bb			446.391
28	28	180709_RP_sample_21		3.25	45770		45770	bb			1250.45
29	29	180709_RP_sample_22		3.25	46496		46496	bb			1247.89
30	30	180709_RP_sample_23		3.26	42976		42976	bb			1150.26
31	31	180709_RP_sample_24		3.25	47537		47537	bb			1270.83
32	32	180709_RP_std_2_2		3.25	73		73	bb			2.894
33	33	180709_RP_sample_25		3.26	19778		19778	bb			544.892
34	34	180709_RP_sample_26		3.26	20454		20454	bb			562.436
35	35	180709_RP_sample_27		3.26	16062		16062	bb			429.73
36	36	180709_RP_sample_28		3.25	17880		17880	bb			452.421
37	37	180709_RP_sample_30		3.25	15074		15074	bb			417.573
38	38	180709_RP_sample_31		3.25	15069		15069	bb			376.397
39	39	180709_RP_sample_32		3.25	14487		14487	bb			403.131
40	40	180709_RP_sample_33		3.25	21096		21096	bb			559.635
41	41	180709_RP_sample_34		3.25	13360		13360	bb			362.863
42	42	180709_RP_sample_35		3.25	12076		12076	bb			296.32
43	43	180709_RP_sample_36		3.25	11412		11412	bb			314.667
44	44	180709_RP_sample_37		3.25	18591		18591	bb			466.254
45	45	180709_RP_sample_38		3.25	15433		15433	bb			422.461
46	46	180709_RP_sample_39		3.25	16263		16263	bb			432.748
47	47	180709_RP_sample_40		3.25	10895		10895	bb			280.58
48	48	180709_RP_sample_41		3.25	42164		42164	bb			1175.61
49	49	180709_RP_sample_42		3.25	35819		35819	bb			981.645
50	50	180709_RP_sample_43		3.25	34766		34766	bb			942.545
51	51	180709_RP_sample_44		3.25	34985		34985	bb			958.214
52	52	180709_RP_sample_46		3.25	8208		8208	bb			216.644
53	53	180709_RP_sample_47		3.25	51124		51124	bb			1327.25
54	54	180709_RP_sample_48		3.25	5379		5379	bb			140.687
55	55	180709_RP_sample_49		3.25	57642		57642	bb			1524.81
56	56	180709_RP_sample_50		3.25	42417		42417	bb			1134.21
57	57	180709_RP_sample_51		3.25	29597		29597	bb			743.612
58	58	180709_RP_sample_52		3.25	45063		45063	bb			1202.92
59	59	180709_RP_sample_53		3.25	6257		6257	bb			159.598
60	60	180709_RP_sample_54		3.25	3432		3432	bb			82.807
61	61	180709_RP_sample_55		3.25	36891		36891	bb			980.387
62	62	180709_RP_sample_56		3.25	38449		38449	bb			998.966
63	63	180709_RP_sample_57		3.25	33531		33531	bb			898.904
64	64	180709_RP_sample_58		3.25	38337		38337	bb			1025.8
65	65	180709_RP_sample_59		3.25	36724		36724	bb			1038.04
66	66	180709_RP_sample_60		3.25	2829		2829	bb			76.103
67	67	180709_RP_std_2_3		3.27	97		97	bb			2.506
68	68	180709_end_1
69	69	180709_end_2
Compound 16: MGDG-18:0 18:0
	#	Name	Type	RT	Height	IS Area	Response	Detection Flags	Conc.	%Dev	Area
1	1	180709_RP_std_GL_008		3.27	50		0	bb			0.509
2	2	180709_RP_std_GL_04		3.27	21		0	bb			0.29
3	3	180709_RP_std_GL_2		3.26	320		0	bb			7.591
4	4	180709_RP_std_GL_10		3.26	1325		0	bb			27.063
5	5	180709_RP_std_GL_50		3.27	4194		0	bb			99.209
6	6	180709_RP_blank_2		3.27	20		0	bb			0.276
7	7	180709_RP_IS		3.26	443177		0	bb			11105.3
8	8	180709_RP_sample_1		3.26	5016		0	bb			116.874
9	9	180709_RP_sample_2		3.26	3408		0	bb			90.252
10	10	180709_RP_sample_3		3.27	3279		0	bb			80.422
11	11	180709_RP_sample_4		3.27	3272		0	bb			77.249
12	12	180709_RP_sample_5		3.26	3151		0	bb			79.41
13	13	180709_RP_sample_6		3.26	3265		0	bb			75.854
14	14	180709_RP_sample_7		3.27	3315		0	bb			84.922
15	15	180709_RP_sample_8		3.26	3269		0	bb			72.672
16	16	180709_RP_sample_9		3.26	2923		0	bb			74.931
17	17	180709_RP_sample_10		3.27	2796		0	bb			65.487
18	18	180709_RP_sample_11		3.26	3681		0	bb			78.517
19	19	180709_RP_sample_12		3.26	3012		0	bb			72.134
20	20	180709_RP_sample_13		3.27	2801		0	bb			72.151
21	21	180709_RP_sample_14		3.26	3397		0	bb			75.613
22	22	180709_RP_sample_15		3.26	3199		0	bb			73.341
23	23	180709_RP_sample_16		3.26	3281		0	bb			71.628
24	24	180709_RP_sample_17		3.26	3007		0	bb			75.482
25	25	180709_RP_sample_18		3.26	2960		0	bb			71.827
26	26	180709_RP_sample_19		3.26	2962		0	bb			76.57
27	27	180709_RP_sample_20		3.26	3234		0	bb			73.178
28	28	180709_RP_sample_21		3.26	1699		0	bb			36.427
29	29	180709_RP_sample_22		3.26	1535		0	bb			36.942
30	30	180709_RP_sample_23		3.27	1449		0	bb			37.742
31	31	180709_RP_sample_24		3.26	1618		0	bb			38.831
32	32	180709_RP_std_2_2		3.26	47		0	bb			1.063
33	33	180709_RP_sample_25		3.27	3437		0	bb			73.242
34	34	180709_RP_sample_26		3.27	3345		0	bb			75.599
35	35	180709_RP_sample_27		3.27	3079		0	bb			76.531
36	36	180709_RP_sample_28		3.26	3041		0	bb			72.287
37	37	180709_RP_sample_30		3.26	2936		0	bb			68.337
38	38	180709_RP_sample_31		3.26	3130		0	bb			70.614
39	39	180709_RP_sample_32		3.26	3010		0	bb			74.577
40	40	180709_RP_sample_33		3.27	2916		0	bb			70.469
41	41	180709_RP_sample_34		3.27	2891		0	bb			71.277
42	42	180709_RP_sample_35		3.26	3197		0	bb			66.625
43	43	180709_RP_sample_36		3.27	2995		0	bb			75.085
44	44	180709_RP_sample_37		3.27	2906		0	bb			69.763
45	45	180709_RP_sample_38		3.26	2990		0	bb			69.455
46	46	180709_RP_sample_39		3.26	2920		0	bb			62.248
47	47	180709_RP_sample_40		3.26	3397		0	bb			74.142
48	48	180709_RP_sample_41		3.26	3039		0	bb			79.528
49	49	180709_RP_sample_42		3.26	3162		0	bb			78.668
50	50	180709_RP_sample_43		3.26	3321		0	bb			78.223
51	51	180709_RP_sample_44		3.26	3533		0	bb			76.705
52	52	180709_RP_sample_46		3.27	1112		0	bb			26.52
53	53	180709_RP_sample_47		3.26	866		0	bb			19.86
54	54	180709_RP_sample_48		3.26	935		0	bb			20.249
55	55	180709_RP_sample_49		3.26	1056		0	bb			21.55
56	56	180709_RP_sample_50		3.26	741		0	bb			15.169
57	57	180709_RP_sample_51		3.26	658		0	bb			17.564
58	58	180709_RP_sample_52		3.26	939		0	bb			18.4
59	59	180709_RP_sample_53		3.26	754		0	bb			17.29
60	60	180709_RP_sample_54		3.27	610		0	bb			14.393
61	61	180709_RP_sample_55		3.26	822		0	bb			13.78
62	62	180709_RP_sample_56		3.26	578		0	bb			13.209
63	63	180709_RP_sample_57		3.26	628		0	bb			12.162
64	64	180709_RP_sample_58		3.26	625		0	bb			13.195
65	65	180709_RP_sample_59		3.27	703		0	bb			13.93
66	66	180709_RP_sample_60		3.27	491		0	bb			12.298
67	67	180709_RP_std_2_3		3.26	16		0	bb			0.113
68	68	180709_end_1
69	69	180709_end_2
Compound 17: MGDG-18:0 16:0
	#	Name	Type	RT	Height	IS Area	Response	Detection Flags	Conc.	%Dev	Area
1	1	180709_RP_std_GL_008		3.09	19		0	bb			0.134
2	2	180709_RP_std_GL_04		3.08	76		0	bb			0.721
3	3	180709_RP_std_GL_2		3.08	583		0	bb			13.301
4	4	180709_RP_std_GL_10		3.08	1981		0	bb			38.711
5	5	180709_RP_std_GL_50		3.08	6283		0	bb			138.637
6	6	180709_RP_blank_2		3.12	19		0	bb			0.134
7	7	180709_RP_IS		3.08	641477		0	bb			16771.3
8	8	180709_RP_sample_1		3.08	7028		0	bb			178.865
9	9	180709_RP_sample_2		3.08	5890		0	bb			140.83
10	10	180709_RP_sample_3		3.08	5153		0	bb			130.533
11	11	180709_RP_sample_4		3.08	4949		0	bb			116.584
12	12	180709_RP_sample_5		3.08	5370		0	bb			126.99
13	13	180709_RP_sample_6		3.08	5433		0	bb			134.188
14	14	180709_RP_sample_7		3.08	5320		0	bb			126.257
15	15	180709_RP_sample_8		3.08	5449		0	bb			125.647
16	16	180709_RP_sample_9		3.08	4883		0	bb			122.875
17	17	180709_RP_sample_10		3.08	5005		0	bb			115.313
18	18	180709_RP_sample_11		3.08	5015		0	bb			115.955
19	19	180709_RP_sample_12		3.08	4815		0	bb			122.886
20	20	180709_RP_sample_13		3.08	4619		0	bb			110.102
21	21	180709_RP_sample_14		3.08	4402		0	bb			113.996
22	22	180709_RP_sample_15		3.08	4642		0	bb			107.382
23	23	180709_RP_sample_16		3.08	5134		0	bb			117.385
24	24	180709_RP_sample_17		3.08	5012		0	bb			119.046
25	25	180709_RP_sample_18		3.08	4094		0	bb			105.685
26	26	180709_RP_sample_19		3.08	4891		0	bb			117.614
27	27	180709_RP_sample_20		3.08	4975		0	bb			125.612
28	28	180709_RP_sample_21		3.08	2177		0	bb			56.879
29	29	180709_RP_sample_22		3.08	2611		0	bb			64.019
30	30	180709_RP_sample_23		3.08	2897		0	bb			63.75
31	31	180709_RP_sample_24		3.08	2220		0	bb			54.713
32	32	180709_RP_std_2_2		3.07	18		0	bb			0.127
33	33	180709_RP_sample_25		3.08	5204		0	bb			118.101
34	34	180709_RP_sample_26		3.08	4841		0	bb			115.205
35	35	180709_RP_sample_27		3.08	4930		0	bb			112.744
36	36	180709_RP_sample_28		3.08	4406		0	bb			110.52
37	37	180709_RP_sample_30		3.08	4719		0	bb			115.12
38	38	180709_RP_sample_31		3.08	4984		0	bb			114.842
39	39	180709_RP_sample_32		3.08	3763		0	bb			99.316
40	40	180709_RP_sample_33		3.08	4514		0	bb			114.649
41	41	180709_RP_sample_34		3.08	4191		0	bb			106.909
42	42	180709_RP_sample_35		3.08	4699		0	bb			106.899
43	43	180709_RP_sample_36		3.08	4569		0	bb			111.015
44	44	180709_RP_sample_37		3.08	4763		0	bb			111.604
45	45	180709_RP_sample_38		3.08	5031		0	bb			115.99
46	46	180709_RP_sample_39		3.08	4391		0	bb			117.345
47	47	180709_RP_sample_40		3.08	4264		0	bb			104.988
48	48	180709_RP_sample_41		3.08	5595		0	bb			130.911
49	49	180709_RP_sample_42		3.08	5743		0	bb			139.531
50	50	180709_RP_sample_43		3.08	5188		0	bb			124.677
51	51	180709_RP_sample_44		3.08	5111		0	bb			128.444
52	52	180709_RP_sample_46		3.08	1836		0	bb			38.861
53	53	180709_RP_sample_47		3.08	1299		0	bb			32.973
54	54	180709_RP_sample_48		3.08	1324		0	bb			33.048
55	55	180709_RP_sample_49		3.08	1524		0	bb			35.259
56	56	180709_RP_sample_50		3.08	1194		0	bb			28.828
57	57	180709_RP_sample_51		3.08	935		0	bb			26.401
58	58	180709_RP_sample_52		3.08	1661		0	bb			29.686
59	59	180709_RP_sample_53		3.08	1150		0	bb			30.29
60	60	180709_RP_sample_54		3.08	784		0	bb			18.995
61	61	180709_RP_sample_55		3.08	852		0	bb			21.182
62	62	180709_RP_sample_56		3.08	1018		0	bb			25.85
63	63	180709_RP_sample_57		3.08	922		0	bb			21.338
64	64	180709_RP_sample_58		3.08	862		0	bb			19.93
65	65	180709_RP_sample_59		3.08	1011		0	bb			21.446
66	66	180709_RP_sample_60		3.08	993		0	bb			26.493
67	67	180709_RP_std_2_3
68	68	180709_end_1
69	69	180709_end_2
Compound 18: DGDG 18:3/20:3
	#	Name	Type	RT	Height	IS Area	Response	Detection Flags	Conc.	%Dev	Area
1	1	180709_RP_std_GL_008
2	2	180709_RP_std_GL_04		2.4	17		17	bb			0.12
3	3	180709_RP_std_GL_2		2.46	36		36	bb			0.255
4	4	180709_RP_std_GL_10		2.41	114		114	bb			1.586
5	5	180709_RP_std_GL_50		2.43	234		234	bb			7.253
6	6	180709_RP_blank_2
7	7	180709_RP_IS
8	8	180709_RP_sample_1		2.46	52		52	bb			0.462
9	9	180709_RP_sample_2		2.42	477		477	bb			12.876
10	10	180709_RP_sample_3		2.42	854		854	bb			18.13
11	11	180709_RP_sample_4		2.43	411		411	bb			10.409
12	12	180709_RP_sample_5		2.42	754		754	bb			18.363
13	13	180709_RP_sample_6		2.42	508		508	bb			15.138
14	14	180709_RP_sample_7		2.42	482		482	bb			13.194
15	15	180709_RP_sample_8		2.42	519		519	bb			13.36
16	16	180709_RP_sample_9		2.42	587		587	bb			13.998
17	17	180709_RP_sample_10		2.41	473		473	bb			12.697
18	18	180709_RP_sample_11		2.41	413		413	bb			13.147
19	19	180709_RP_sample_12		2.42	536		536	bb			12.848
20	20	180709_RP_sample_13		2.41	951		951	bb			26.01
21	21	180709_RP_sample_14		2.42	1041		1041	bb			24.717
22	22	180709_RP_sample_15		2.43	965		965	bb			24.023
23	23	180709_RP_sample_16		2.41	938		938	bb			28.757
24	24	180709_RP_sample_17		2.41	1560		1560	bb			46.731
25	25	180709_RP_sample_18		2.42	1384		1384	bb			41.4
26	26	180709_RP_sample_19		2.42	1387		1387	bb			38.897
27	27	180709_RP_sample_20		2.42	1427		1427	bb			37.117
28	28	180709_RP_sample_21		2.42	1014		1014	bb			27.341
29	29	180709_RP_sample_22		2.42	739		739	bb			23.048
30	30	180709_RP_sample_23		2.42	1002		1002	bb			23.198
31	31	180709_RP_sample_24		2.41	884		884	bb			24.858
32	32	180709_RP_std_2_2		2.49	13		13	bb			0.092
33	33	180709_RP_sample_25		2.42	2869		2869	bb			75.65
34	34	180709_RP_sample_26		2.42	3045		3045	bb			86.906
35	35	180709_RP_sample_27		2.43	2859		2859	bb			82.814
36	36	180709_RP_sample_28		2.42	3317		3317	bb			84.39
37	37	180709_RP_sample_30		2.42	4530		4530	bb			116.458
38	38	180709_RP_sample_31		2.42	3871		3871	bb			112.202
39	39	180709_RP_sample_32		2.42	4063		4063	bb			114.224
40	40	180709_RP_sample_33		2.42	4851		4851	bb			126.566
41	41	180709_RP_sample_34		2.42	4008		4008	bb			109.057
42	42	180709_RP_sample_35		2.41	4346		4346	bb			117.179
43	43	180709_RP_sample_36		2.42	4228		4228	bb			109.972
44	44	180709_RP_sample_37		2.42	4073		4073	bb			107.551
45	45	180709_RP_sample_38		2.42	4183		4183	bb			119.421
46	46	180709_RP_sample_39		2.42	3517		3517	bb			90.733
47	47	180709_RP_sample_40		2.42	3399		3399	bb			97.622
48	48	180709_RP_sample_41		2.44	67		67	bb			0.474
49	49	180709_RP_sample_42		2.41	74		74	bb			1.647
50	50	180709_RP_sample_43
51	51	180709_RP_sample_44
52	52	180709_RP_sample_46		2.42	1404		1404	bb			39.32
53	53	180709_RP_sample_47		2.42	1334		1334	bb			37.963
54	54	180709_RP_sample_48		2.42	1496		1496	bb			36.667
55	55	180709_RP_sample_49		2.42	1615		1615	bb			43.68
56	56	180709_RP_sample_50		2.42	1662		1662	bb			39.371
57	57	180709_RP_sample_51		2.48	116		116	bb			0.821
58	58	180709_RP_sample_52		2.42	1848		1848	bb			42.388
59	59	180709_RP_sample_53		2.42	1509		1509	bb			51.089
60	60	180709_RP_sample_54		2.42	1357		1357	bb			36.249
61	61	180709_RP_sample_55		2.47	158		158	bb			1.489
62	62	180709_RP_sample_56		2.42	1293		1293	bb			36.171
63	63	180709_RP_sample_57		2.42	1501		1501	bb			39.196
64	64	180709_RP_sample_58		2.42	1101		1101	bb			34.024
65	65	180709_RP_sample_59		2.4	783		783	bb			23.994
66	66	180709_RP_sample_60		2.42	1349		1349	bb			32.53
67	67	180709_RP_std_2_3		2.45	16		16	bb			0.113
68	68	180709_end_1
69	69	180709_end_2

### Sheet: SAMPLE LIST
		mg FW	ul THF/MeOH	ml THF/MeOH
1	T0.3	44.3	443	0.443		nb seedling	100
2	T0.4	42.9	429	0.429
3	T0.5	38.5	385	0.385
4	T0.6	44.9	449	0.449
5	T4.3	47.3	473	0.473
6	T4.4	41.7	417	0.417
7	T4.5	44	440	0.44
8	T4.6	44.5	445	0.445
9	T8.3	43.7	437	0.437
10	T8.4	41.5	415	0.415
11	T8.5	40.6	406	0.406
12	T8.6	42.7	427	0.427
13	T12.3	43.1	431	0.431
14	T12.4	44.2	442	0.442
15	T12.5	34.2	342	0.342
16	T12.6	44.1	441	0.441
17	T24.3	44.1	441	0.441
18	T24.4	42.8	428	0.428
19	T24.5	42.2	422	0.422
20	T24.6	48.5	485	0.485
21	T24.3/2
22	T24.4/2
23	T24.5/2
24	T24.6/2
25	T48.3	49.6	496	0.496
26	T48.4	46.8	468	0.468
27	T48.5	43.8	438	0.438
28	T48.6	48.8	488	0.488
30	T72.3	56.3	563	0.563
31	T72.4	60.5	605	0.605
32	T72.5	63.1	631	0.631
33	T72.6	40.6	406	0.406
34	T96.3	62.8	628	0.628
35	T96.4	72.6	726	0.726
36	T96.5	75.3	753	0.753
37	T96.6	68.3	683	0.683

### Sheet: CALIBRATION CURVE 
MGDG
ug/ml	Height intensity
0.08	101
0.4	604	slope	2018.8
2	13567
10	34059
50	97784
	DGDG
	ug/ml	Height intensity
	0.08	141
	0.4	459
	2	8594	slope	1474.9
	10	24009
	50	71670

### Sheet: Surface GLs
raw data		MGDG-18:3/16:3	MGDG-18:3/18:3	DGDG-18:3/18:3	DGDG-18:3/16:0	DGDG-18:2/16:0	MGDG-18:2/18:3	DGDG-18:3/16:3	MGDG-18:3/16:1	DGDG - 18:1/18:3	DGDG-18:3/20:3	DGDG-18:0/18:3
1	T0.3	12103	16746	8521	1173	20	2593	203	334	411	52	144
2	T0.4	12091	15963	8672	1352	205	2298	224	423	664	477	65
3	T0.5	13352	19481	11504	1612	203	2670	276	468	455	854	117
4	T0.6	10505	14315	8921	1214	168	1702	207	260	331	411	69
5	T4.3	12203	16799	10097	1312	224	2541	238	423	568	754	73
6	T4.4	11077	16644	9350	1345	294	2377	209	615	514	508	78
7	T4.5	11953	18579	11490	1655	318	2342	245	702	549	482	114
8	T4.6	11115	16897	10293	1334	313	2350	172	602	454	519	155
9	T8.3	12419	18663	11263	1373	185	2926	226	844	22	587	82
10	T8.4	11546	16903	10867	1507	298	2476	185	566	454	473	141
11	T8.5	10831	17432	10715	1570	362	2509	196	602	485	413	128
12	T8.6	9894	15596	9430	1392	44	2752	45	613	442	536	144
13	T12.3	18451	28869	15941	2061	453	4020	327	1614	580	951	114
14	T12.4	18008	28640	17255	1872	404	4137	304	1300	571	1041	158
15	T12.5	19077	31069	19050	2414	341	4347	423	1341	708	965	126
16	T12.6	16335	30847	17065	2107	338	4078	368	1291	467	938	137
17	T24.3	26309	39039	20276	2757	399	6227	480	3055	663	1560	244
18	T24.4	20987	35740	17594	3051	542	4675	343	2505	593	1384	139
19	T24.5	21749	37826	19155	2538	333	4858	698	2291	445	1387	238
20	T24.6	21515	36452	18896	2466	414	4740	385	2590	533	1427	183
21	T24.3/2	13255	20283	11293	1590	266	3108	185	1695	433	1014	113
22	T24.4/2	12189	19124	11049	1514	145	2932	307	992	270	739	70
23	T24.5/2	11018	20259	10907	1632	205	2544	197	1289	333	1002	13
24	T24.6/2	11476	19534	11150	1684	242	2913	0	1128	349	884	92
25	T48.3	56402	43673	26573	3822	901	6391	1028	7895	586	2869	197
26	T48.4	67520	54784	32819	5213	950	7986	985	8882	638	3045	217
27	T48.5	66916	55455	29810	5475	869	7621	1180	8657	945	2859	166
28	T48.6	68908	56840	31993	5265	907	8050	1212	9306	687	3317	242
30	T72.3	123047	55398	37703	8249	148	6469	2674	15095	908	4530	280
31	T72.4	123635	50961	35985	8117	2015	7228	2326	14170	785	3871	164
32	T72.5	120787	55143	37071	8250	1979	7477	2632	14997	888	4063	283
33	T72.6	114854	56657	38323	8236	1702	8083	2205	14225	836	4851	345
34	T96.3	167634	50231	41444	11962	3786	6764	3876	17130	816	4008	342
35	T96.4	169738	53021	40833	11967	3644	6814	3481	17148	1046	4346	261
36	T96.5	156387	44661	37323	10272	3297	5974	3852	16665	990	4228	364
37	T96.6	163635	56293	43106	12104	2996	6478	3341	17133	771	4073	433
ug/ml		MGDG-18:3/16:3	MGDG-18:3/18:3	DGDG-18:3/18:3	DGDG-18:3/16:0	DGDG-18:2/16:0	MGDG-18:2/18:3	DGDG-18:3/16:3	MGDG-18:3/16:1	DGDG - 18:1/18:3	DGDG-18:3/20:3	DGDG-18:0/18:3
1	T0.3	5.99515	8.29503	5.77734	0.795308	0.0135602	1.28443	0.137636	0.165445	0.278663	0.0352566	0.0976337
2	T0.4	5.9892	7.90717	5.87972	0.916672	0.138992	1.1383	0.151875	0.20953	0.4502	0.323412	0.0440708
3	T0.5	6.61383	9.64979	7.79985	1.09296	0.137636	1.32257	0.187131	0.231821	0.308495	0.579022	0.0793274
4	T0.6	5.20359	7.09085	6.04855	0.823107	0.113906	0.843075	0.140348	0.128789	0.224422	0.278663	0.0467828
5	T4.3	6.04468	8.32128	6.84589	0.889552	0.151875	1.25867	0.161367	0.20953	0.385111	0.511221	0.0494949
6	T4.4	5.48692	8.2445	6.33941	0.911926	0.199336	1.17743	0.141705	0.304636	0.348498	0.34443	0.0528849
7	T4.5	5.92084	9.20299	7.79036	1.12211	0.215608	1.1601	0.166113	0.347731	0.372229	0.326802	0.0772934
8	T4.6	5.50575	8.36982	6.97878	0.904468	0.212218	1.16406	0.116618	0.298197	0.307817	0.351888	0.105092
9	T8.3	6.15167	9.2446	7.63645	0.930911	0.125432	1.44938	0.153231	0.41807	0.0149163	0.397993	0.055597
10	T8.4	5.71924	8.3728	7.36796	1.02176	0.202048	1.22647	0.125432	0.280365	0.307817	0.3207	0.0955997
11	T8.5	5.36507	8.63483	7.2649	1.06448	0.24544	1.24282	0.13289	0.298197	0.328836	0.280019	0.0867855
12	T8.6	4.90093	7.72538	6.39365	0.943793	0.0298325	1.36319	0.0305105	0.303646	0.299681	0.363414	0.0976337
13	T12.3	9.13959	14.3001	10.8082	1.39738	0.307139	1.99128	0.22171	0.799485	0.393247	0.644789	0.0772934
14	T12.4	8.92015	14.1866	11.6991	1.26924	0.273917	2.04924	0.206116	0.643947	0.387145	0.705811	0.107126
15	T12.5	9.44967	15.3898	12.9161	1.63672	0.231202	2.15326	0.286799	0.664256	0.480033	0.654282	0.0854295
16	T12.6	8.09144	15.2799	11.5703	1.42857	0.229168	2.02001	0.249508	0.639489	0.316632	0.635975	0.0928877				dilution factor
17	T24.3	13.032	19.3377	13.7474	1.86928	0.270527	3.08451	0.325446	1.51328	0.449522	1.0577	0.165435
18	T24.4	10.3958	17.7036	11.9289	2.06861	0.367483	2.31573	0.232558	1.24084	0.402061	0.938369	0.0942437
19	T24.5	10.7732	18.7369	12.9873	1.72079	0.225778	2.40638	0.473252	1.13483	0.301715	0.940403	0.161367
20	T24.6	10.6573	18.0563	12.8117	1.67198	0.280697	2.34793	0.261035	1.28294	0.36138	0.967523	0.124076					MGDG-18:3/16:3	MGDG-18:3/18:3	DGDG-18:3/18:3	DGDG-18:3/16:0	DGDG-18:2/16:0	MGDG-18:2/18:3	DGDG-18:3/16:3	MGDG-18:3/16:1	DGDG - 18:1/18:3	DGDG-18:3/20:3	DGDG-18:0/18:3	MGDG 18:0/18.0	MGDG 18:0/16:0
21	T24.3/2	6.56578	10.0471	7.65679	1.07804	0.180351	1.53953	0.125432	0.839608	0.293579	0.687504	0.0766154				T24.3/2	13.1316	20.0941	15.3136	2.15608	0.360702	3.07906	0.250864	1.67922	0.587158	1.37501	0.153231	0	0
22	T24.4/2	6.03775	9.47295	7.49136	1.02651	0.0983117	1.45235	0.20815	0.491381	0.183063	0.501051	0.0474608				T24.4/2	12.0755	18.9459	14.9827	2.05302	0.196623	2.9047	0.416299	0.982762	0.366127	1.0021	0.0949217	0	0
23	T24.5/2	5.4577	10.0352	7.39508	1.10652	0.138992	1.26015	0.133568	0.638498	0.225778	0.679368	0.00881416				T24.5/2	10.9154	20.0703	14.7902	2.21303	0.277985	2.52031	0.267137	1.277	0.451556	1.35874	0.0176283	0	0
24	T24.6/2	5.68457	9.67605	7.55983	1.14177	0.164079	1.44294	0	0.558748	0.236626	0.599363	0.0623771				T24.6/2	11.3691	19.3521	15.1197	2.28354	0.328158	2.88587	0	1.1175	0.473252	1.19873	0.124754	0	0
25	T48.3	27.9384	21.6331	18.0168	2.59136	0.610889	3.16574	0.696996	3.91074	0.397315	1.94522	0.133568
26	T48.4	33.4456	27.1369	22.2517	3.53448	0.644111	3.95582	0.667842	4.39964	0.432572	2.06455	0.147129
27	T48.5	33.1464	27.4693	20.2115	3.71212	0.589192	3.77501	0.800054	4.28819	0.640721	1.93844	0.11255
28	T48.6	34.1331	28.1553	21.6916	3.56973	0.614957	3.98752	0.821751	4.60967	0.465794	2.24897	0.164079
30	T72.3	60.9506	27.4411	25.5631	5.59292	0.100346	3.20438	1.813	7.47721	0.615635	3.07139	0.189843
31	T72.4	61.2418	25.2432	24.3983	5.50342	1.36619	3.58034	1.57706	7.01902	0.532239	2.62458	0.111194
32	T72.5	59.8311	27.3147	25.1346	5.5936	1.34179	3.70369	1.78453	7.42867	0.602075	2.75476	0.191877
33	T72.6	56.8922	28.0647	25.9835	5.58411	1.15398	4.00386	1.49502	7.04627	0.566818	3.28904	0.233914													ng/nmol
34	T96.3	83.0365	24.8816	28.0995	8.11038	2.56695	3.35051	2.62797	8.48524	0.553258	2.71747	0.23188													MGDG-18:3/16:3	745.48
35	T96.4	84.0787	26.2636	27.6853	8.11377	2.47068	3.37527	2.36016	8.49415	0.709201	2.94664	0.176961													MGDG-18:3/18:3	773.52
36	T96.5	77.4653	22.1225	25.3054	6.96454	2.23541	2.95918	2.6117	8.2549	0.671232	2.86664	0.246796													DGDG-18:3/18:3	935.57
37	T96.6	81.0556	27.8844	29.2264	8.20666	2.03132	3.20884	2.26524	8.48672	0.522747	2.76154	0.293579													DGDG-18:3/16:0	913.587
																									DGDG-18:2/16:0	915.603
																									MGDG-18:2/18:3	775.537
																									DGDG-18:3/16:3	907.55
																									MGDG-18:3/16:1	747.506
																									DGDG - 18:1/18:3	939.605
																									DGDG-18:3/20:3	963.604
																									DGDG-18:0/18:3	941.61
ng/seedling		MGDG-18:3/16:3	MGDG-18:3/18:3	DGDG-18:3/18:3	DGDG-18:3/16:0	DGDG-18:2/16:0	MGDG-18:2/18:3	DGDG-18:3/16:3	MGDG-18:3/16:1	DGDG - 18:1/18:3	DGDG-18:3/20:3	DGDG-18:0/18:3
1	T0.3	26.5585	36.747	25.5936	3.52322	0.0600719	5.69001	0.609729	0.732921	1.23448	0.156187	0.432517
2	T0.4	25.6937	33.9218	25.224	3.93252	0.596278	4.88331	0.651542	0.898885	1.93136	1.38744	0.189064
3	T0.5	25.4632	37.1517	30.0294	4.20788	0.5299	5.09189	0.720456	0.89251	1.18771	2.22924	0.305411
4	T0.6	23.3641	31.8379	27.158	3.69575	0.511438	3.78541	0.630165	0.578264	1.00765	1.2512	0.210055
5	T4.3	28.5913	39.3597	32.381	4.20758	0.718367	5.9535	0.763265	0.991079	1.82157	2.41808	0.234111
6	T4.4	22.8805	34.3796	26.4354	3.80273	0.831229	4.90989	0.590908	1.27033	1.45324	1.43627	0.22053
7	T4.5	26.0517	40.4932	34.2776	4.93728	0.948674	5.10442	0.730897	1.53002	1.63781	1.43793	0.340091
8	T4.6	24.5006	37.2457	31.0556	4.02488	0.944369	5.18006	0.51895	1.32698	1.36979	1.5659	0.467659
9	T8.3	26.8828	40.3989	33.3713	4.06808	0.548139	6.33377	0.669618	1.82697	0.0651841	1.73923	0.242959
10	T8.4	23.7348	34.7471	30.577	4.24032	0.838498	5.08986	0.520544	1.16351	1.27744	1.3309	0.396739
11	T8.5	21.7822	35.0574	29.4955	4.32178	0.996488	5.04584	0.539535	1.21068	1.33507	1.13688	0.352349
12	T8.6	20.927	32.9874	27.3009	4.03	0.127385	5.8208	0.13028	1.29657	1.27964	1.55178	0.416896
13	T12.3	39.3916	61.6333	46.5833	6.02272	1.32377	8.58243	0.95557	3.44578	1.69489	2.77904	0.333134
14	T12.4	39.4271	62.705	51.71	5.61003	1.21071	9.05763	0.911031	2.84625	1.71118	3.11968	0.473497
15	T12.5	32.3179	52.6332	44.1732	5.59759	0.790711	7.36415	0.980853	2.27176	1.64171	2.23764	0.292169
16	T12.6	35.6833	67.3842	51.0249	6.3	1.01063	8.90825	1.10033	2.82015	1.39635	2.80465	0.409635
17	T24.3	57.4711	85.2794	60.6259	8.24352	1.19302	13.6027	1.43522	6.67354	1.98239	4.66445	0.729568
18	T24.4	44.4939	75.7713	51.0559	8.85367	1.57283	9.91133	0.995349	5.31078	1.72082	4.01622	0.403363
19	T24.5	45.463	79.0696	54.8065	7.26175	0.952783	10.1549	1.99713	4.78899	1.27324	3.9685	0.680968
20	T24.6	51.688	87.5729	62.1368	8.10909	1.36138	11.3875	1.26602	6.22226	1.7527	4.69249	0.60177
21	T24.3/2	57.9102	88.615	67.5329	9.50831	1.5907	13.5786	1.10631	7.40534	2.58937	6.06379	0.675748
22	T24.4/2	51.6831	81.0885	64.126	8.78693	0.841549	12.4321	1.78176	4.20622	1.56702	4.289	0.406265
23	T24.5/2	46.063	84.6968	62.4145	9.33899	1.1731	10.6357	1.12732	5.38892	1.90557	5.73387	0.0743915
24	T24.6/2	55.1403	93.8576	73.3304	11.0752	1.59157	13.9965	0	5.41985	2.29527	5.81382	0.605058
25	T48.3	138.574	107.3	89.3634	12.8532	3.03001	15.7021	3.4571	19.3973	1.97068	9.64827	0.662499
26	T48.4	156.525	127.001	104.138	16.5414	3.01444	18.5132	3.1255	20.5903	2.02444	9.66208	0.688562
27	T48.5	145.181	120.315	88.5265	16.2591	2.58066	16.5346	3.50424	18.7823	2.80636	8.49035	0.492969
28	T48.6	166.57	137.398	105.855	17.4203	3.00099	19.4591	4.01014	22.4952	2.27308	10.975	0.800705
30	T72.3	343.152	154.493	143.92	31.4881	0.564947	18.0407	10.2072	42.0967	3.46602	17.292	1.06882
31	T72.4	370.513	152.721	147.609	33.2957	8.26548	21.6611	9.54119	42.4651	3.22005	15.8787	0.672724
32	T72.5	377.534	172.356	158.599	35.2956	8.46667	23.3703	11.2604	46.8749	3.79909	17.3826	1.21075
33	T72.6	230.982	113.943	105.493	22.6715	4.68514	16.2557	6.06977	28.6078	2.30128	13.3535	0.949692
34	T96.3	521.469	156.257	176.465	50.9332	16.1205	21.0412	16.5037	53.2873	3.47446	17.0657	1.45621
35	T96.4	610.411	190.674	200.995	58.906	17.9371	24.5045	17.1348	61.6676	5.1488	21.3926	1.28474
36	T96.5	583.314	166.583	190.55	52.443	16.8326	22.2827	19.6661	62.1594	5.05438	21.5858	1.85838
37	T96.6	553.61	190.45	199.616	56.0515	13.8739	21.9164	15.4716	57.9643	3.57036	18.8613	2.00515
nmol/seedling		MGDG-18:3/16:3	MGDG-18:3/18:3	DGDG-18:3/18:3	DGDG-18:3/16:0	DGDG-18:2/16:0	MGDG-18:2/18:3	DGDG-18:3/16:3	MGDG-18:3/16:1	DGDG - 18:1/18:3	DGDG-18:3/20:3	DGDG-18:0/18:3
																nmol/seedling	MGDG-18:3/16:3	MGDG-18:3/18:3	DGDG-18:3/18:3	DGDG-18:3/16:0	DGDG-18:2/16:0	MGDG-18:2/18:3	DGDG-18:3/16:3	MGDG-18:3/16:1	DGDG - 18:1/18:3	DGDG-18:3/20:3	DGDG-18:0/18:3
1	T0.3	0.035626	0.0475062	0.0273562	0.00385646	6.56091e-05	0.00733686	0.000671841	0.000980488	0.00131383	0.000162086	0.000459338				T0	0.0338975	0.0451373	0.0288608	0.00420304	0.000463544	0.00627005	0.00071949	0.00103764	0.00142645	0.00130345	0.000301889
2	T0.4	0.0344659	0.0438538	0.0269611	0.00430449	0.00065124	0.00629668	0.000717914	0.00120251	0.0020555	0.00143984	0.000200788				T4	0.0342142	0.0489574	0.0331748	0.00464446	0.000939993	0.00681717	0.000717322	0.00171183	0.00167155	0.0017793	0.000335168
3	T0.5	0.0341568	0.0480294	0.0320975	0.00460589	0.000578745	0.00656563	0.000793847	0.00119398	0.00126405	0.00231344	0.000324349				T8	0.0312976	0.046279	0.032265	0.004559	0.00068548	0.00718543	0.000512362	0.00183869	0.00105293	0.00149408	0.000374078
4	T0.6	0.031341	0.0411598	0.0290283	0.00404532	0.000558581	0.00488101	0.000694358	0.000773592	0.00107242	0.00129846	0.000223081				T12	0.0492367	0.0789753	0.0517041	0.006439	0.00118387	0.0109319	0.00108748	0.0038073	0.00171459	0.00283857	0.000400493
5	T4.3	0.0383529	0.0508838	0.034611	0.00460556	0.000784584	0.00767662	0.000841017	0.00132585	0.00193866	0.00250941	0.000248628				T24	0.0667745	0.10591	0.0610925	0.00888477	0.00138707	0.0145243	0.00156843	0.00769077	0.00179042	0.00449917	0.000641367
6	T4.4	0.0306923	0.0444456	0.0282559	0.00416242	0.000907849	0.00633096	0.000651102	0.00169943	0.00154665	0.00149052	0.000234205				T24/2	0.0706915	0.112556	0.0714548	0.0105927	0.00141899	0.0163251	0.00110611	0.00749838	0.0022236	0.00568192	0.000467673
7	T4.5	0.0349462	0.0523492	0.0366382	0.00540428	0.00103612	0.00658179	0.000805352	0.00204683	0.00174308	0.00149224	0.00036118				T48	0.20351	0.159018	0.103649	0.01726	0.00317444	0.0226324	0.00388325	0.0271787	0.00241446	0.0100601	0.000702184
8	T4.6	0.0328655	0.0481509	0.0331943	0.00440558	0.00103142	0.00667932	0.000571815	0.00177521	0.00145783	0.00162505	0.000496659				T72	0.443399	0.191822	0.148471	0.0335904	0.00600212	0.0255719	0.0102139	0.0535262	0.00340208	0.0165801	0.00103599
9	T8.3	0.0360611	0.0522274	0.0356695	0.00445286	0.000598664	0.00816695	0.000737831	0.00244408	6.93739e-05	0.00180492	0.000258025				T96	0.760853	0.22752	0.205123	0.0597463	0.0176835	0.0289298	0.0189456	0.078621	0.00458916	0.0204714	0.0017535
10	T8.4	0.0318383	0.0449208	0.0326828	0.0046414	0.000915787	0.00656301	0.00057357	0.00155653	0.00135955	0.00138117	0.000421341
11	T8.5	0.029219	0.0453219	0.0315268	0.00473057	0.00108834	0.00650625	0.000594496	0.00161963	0.00142089	0.00117982	0.000374199
12	T8.6	0.0280718	0.0426458	0.029181	0.00441118	0.000139127	0.00750551	0.000143551	0.00173452	0.00136189	0.00161039	0.000442748
13	T12.3	0.0528406	0.0796791	0.0497914	0.00659239	0.00144579	0.0110664	0.00105291	0.0046097	0.00180384	0.00288401	0.000353792
14	T12.4	0.0528882	0.0810644	0.0552711	0.00614067	0.00132231	0.0116792	0.00100384	0.00380766	0.00182117	0.00323752	0.000502858				nmol/seedling	MGDG-18:3/16:3	MGDG-18:3/18:3	DGDG-18:3/18:3	DGDG-18:3/16:0	DGDG-18:2/16:0	MGDG-18:2/18:3	DGDG-18:3/16:3	MGDG-18:3/16:1	DGDG - 18:1/18:3	DGDG-18:3/20:3	DGDG-18:0/18:3
15	T12.5	0.0433518	0.0680438	0.0472152	0.00612704	0.000863596	0.00949555	0.00108077	0.00303911	0.00174724	0.00232216	0.000310287				T0	0.00181786	0.00323749	0.00233643	0.000325356	0.000268257	0.0010256	5.30202e-05	0.000203809	0.000432087	0.000883442	0.000117936
16	T12.6	0.0478661	0.0871137	0.0545389	0.00689589	0.00110379	0.0114866	0.00121242	0.00377274	0.0014861	0.00291058	0.000435036				T4	0.00326026	0.00347477	0.0035709	0.000537981	0.000119421	0.000591457	0.000127289	0.000297421	0.000214273	0.000490798	0.000121708
17	T24.3	0.0770928	0.110248	0.064801	0.00902325	0.00130299	0.0175397	0.00158142	0.00892775	0.00210981	0.00484063	0.000774809				T8	0.00354539	0.00413698	0.00269696	0.000152031	0.000416884	0.00079886	0.000256483	0.000410267	0.000656315	0.000271821	8.24979e-05
18	T24.4	0.059685	0.0979565	0.054572	0.00969111	0.0017178	0.01278	0.00109674	0.00710466	0.00183143	0.00416791	0.000428376				T12	0.00457647	0.00797061	0.00385435	0.000373542	0.000256097	0.000991173	8.91562e-05	0.000641652	0.000155562	0.00037995	8.56155e-05
19	T24.5	0.0609849	0.102221	0.0585809	0.00794862	0.00104061	0.0130941	0.00220057	0.00640663	0.00135508	0.00411839	0.000723196				T24	0.00809948	0.00704824	0.00550512	0.000717825	0.000286618	0.00217609	0.000466311	0.00114363	0.000315611	0.000411756	0.000152614
20	T24.6	0.0693352	0.113214	0.066416	0.0088761	0.00148687	0.0146833	0.00139498	0.00832403	0.00186535	0.00486973	0.000639086				T24/2	0.00684804	0.00707577	0.00514672	0.00107431	0.000396705	0.00193841	0.00081434	0.00177456	0.000475573	0.000833472	0.000286039
21	T24.3/2	0.0776818	0.114561	0.0721837	0.0104077	0.00173732	0.0175087	0.00121901	0.00990673	0.00275581	0.00629282	0.000717651				T48	0.0165955	0.0163014	0.0099406	0.00219515	0.00023762	0.00223562	0.000402347	0.00218738	0.000406463	0.00105369	0.000135052
22	T24.4/2	0.0693286	0.10483	0.0685422	0.00961805	0.00091912	0.0160303	0.00196327	0.00562701	0.00166774	0.00445099	0.000431458				T72	0.0912331	0.031816	0.0247242	0.00609228	0.00406057	0.00420228	0.00247655	0.0105766	0.000683608	0.00195045	0.000242477
23	T24.5/2	0.0617897	0.109495	0.0667128	0.0102223	0.00128123	0.013714	0.00124215	0.00720921	0.00202805	0.00595044	7.90046e-05				T96	0.0513892	0.0224244	0.0120664	0.00393368	0.00187421	0.00190057	0.00196678	0.00549377	0.000972101	0.00224672	0.000357798
24	T24.6/2	0.0739661	0.121338	0.0783804	0.0121228	0.00173827	0.0180475	0	0.00725058	0.00244281	0.00603341	0.000642578
25	T48.3	0.185886	0.138717	0.0955176	0.0140689	0.0033093	0.0202467	0.00380927	0.0259493	0.00209735	0.0100127	0.000703581
26	T48.4	0.209966	0.164185	0.11131	0.0181059	0.0032923	0.0238715	0.00344389	0.0275454	0.00215456	0.010027	0.00073126
27	T48.5	0.194749	0.155543	0.0946231	0.017797	0.00281854	0.0213201	0.00386121	0.0251266	0.00298674	0.00881104	0.000523538
28	T48.6	0.22344	0.177627	0.113145	0.019068	0.00327761	0.0250911	0.00441865	0.0300937	0.00241918	0.0113895	0.000850358
30	T72.3	0.46031	0.199727	0.153832	0.0344665	0.000617022	0.0232621	0.011247	0.0563162	0.00368881	0.0179451	0.0011351
31	T72.4	0.497013	0.197437	0.157775	0.036445	0.00902736	0.0279304	0.0105131	0.056809	0.00342702	0.0164785	0.00071444
32	T72.5	0.506431	0.22282	0.169522	0.0386341	0.0092471	0.0301343	0.0124074	0.0627084	0.00404329	0.0180391	0.00128583
33	T72.6	0.309844	0.147304	0.112758	0.0248159	0.005117	0.0209606	0.00668808	0.038271	0.0024492	0.0138579	0.00100858
34	T96.3	0.699508	0.202007	0.188618	0.0557508	0.0176064	0.0271311	0.0181849	0.0712868	0.00369779	0.0177103	0.00154651
35	T96.4	0.818816	0.246502	0.214837	0.0644777	0.0195905	0.0315968	0.0188802	0.0824978	0.00547975	0.0222006	0.00136441
36	T96.5	0.782468	0.215357	0.203673	0.0574034	0.0183842	0.0287319	0.0216695	0.0831558	0.00537926	0.0224011	0.00197362
37	T96.6	0.742622	0.246213	0.213363	0.0613532	0.0151528	0.0282596	0.0170476	0.0775436	0.00379986	0.0195737	0.00212949
surface		MGDG-18:3/16:3	MGDG-18:3/18:3	DGDG-18:3/18:3	DGDG-18:3/16:0	DGDG-18:2/16:0	MGDG-18:2/18:3	DGDG-18:3/16:3	MGDG-18:3/16:1	DGDG - 18:1/18:3	DGDG-18:3/20:3	DGDG-18:0/18:3		avogradro	602300000000000
														MGDG	0.82
1	T0.3	1.75952e+07	2.34626e+07	1.0545e+07	1.48656e+06	25290.5	3.62357e+06	258976	484249	506443	62479.7	177062		DGDG	0.64
2	T0.4	1.70222e+07	2.16588e+07	1.03928e+07	1.65926e+06	251035	3.10984e+06	276736	593904	792338	555018	77398
3	T0.5	1.68696e+07	2.3721e+07	1.23727e+07	1.77544e+06	223090	3.24267e+06	306006	589692	487256	891765	125028
4	T0.6	1.54789e+07	2.03282e+07	1.11896e+07	1.55936e+06	215317	2.41066e+06	267656	382066	413389	500518	85991.3
5	T4.3	1.8942e+07	2.51308e+07	1.33416e+07	1.77531e+06	302435	3.79137e+06	324189	654817	747299	967307	95839.2
6	T4.4	1.51585e+07	2.19511e+07	1.08918e+07	1.6045e+06	349950	3.12677e+06	250982	839325	596189	574555	90279.6
7	T4.5	1.72595e+07	2.58545e+07	1.4123e+07	2.0832e+06	399395	3.25065e+06	310441	1.0109e+06	671908	575217	139225
8	T4.6	1.62318e+07	2.37811e+07	1.27955e+07	1.69823e+06	397583	3.29882e+06	220419	876749	561954	626411	191448					MGDG-18:3/16:3	MGDG-18:3/18:3	DGDG-18:3/18:3	DGDG-18:3/16:0	DGDG-18:2/16:0	MGDG-18:2/18:3	DGDG-18:3/16:3	MGDG-18:3/16:1	DGDG - 18:1/18:3	DGDG-18:3/20:3	DGDG-18:0/18:3
9	T8.3	1.78101e+07	2.57944e+07	1.37496e+07	1.71645e+06	230768	4.03354e+06	284413	1.2071e+06	26741.7	695747	99461.4				T0	1.67415e+07	2.22927e+07	1.1125e+07	1.62015e+06	178683	3.09669e+06	277343	512478	549856	502445	116370
10	T8.4	1.57245e+07	2.21857e+07	1.25983e+07	1.78913e+06	353010	3.24138e+06	221095	768747	524070	532404	162415				T4	1.68979e+07	2.41794e+07	1.2788e+07	1.79031e+06	362341	3.3669e+06	276507	845448	644338	685872	129198
11	T8.5	1.44309e+07	2.23839e+07	1.21527e+07	1.8235e+06	419525	3.21335e+06	229162	799910	547713	454787	144243				T8	1.54574e+07	2.28565e+07	1.24373e+07	1.75737e+06	264233	3.54878e+06	197501	908103	405874	575924	144197
12	T8.6	1.38643e+07	2.10622e+07	1.12485e+07	1.70039e+06	53629.5	3.70687e+06	55335	856657	524971	620761	170667				T12	2.43173e+07	3.90048e+07	1.99305e+07	2.48205e+06	456349	5.39913e+06	419195	1.88037e+06	660925	1.09419e+06	154379
13	T12.3	2.60972e+07	3.93524e+07	1.91932e+07	2.54118e+06	557312	5.46555e+06	405868	2.27667e+06	695329	1.1117e+06	136377				T24	3.2979e+07	5.23073e+07	2.35494e+07	3.42483e+06	534676	7.17333e+06	604585	3.79836e+06	690157	1.7343e+06	247229
14	T12.4	2.61207e+07	4.00366e+07	2.13055e+07	2.36706e+06	509714	5.76818e+06	386951	1.88055e+06	702010	1.24797e+06	193838				T24/2	3.49136e+07	5.559e+07	2.75438e+07	4.08319e+06	546979	8.06275e+06	426373	3.70335e+06	857136	2.19022e+06	180275
15	T12.5	2.14108e+07	3.36059e+07	1.82002e+07	2.3618e+06	332892	4.68972e+06	416607	1.50098e+06	673510	895128	119607				T48	1.00511e+08	7.85368e+07	3.99537e+07	6.65323e+06	1.22366e+06	1.11778e+07	1.49689e+06	1.34232e+07	930707	3.87787e+06	270672
16	T12.6	2.36404e+07	4.30243e+07	2.10232e+07	2.65817e+06	425479	5.67305e+06	467354	1.8633e+06	572849	1.12195e+06	167694				T72	2.18989e+08	9.47383e+07	5.72316e+07	1.29482e+07	2.31365e+06	1.26296e+07	3.93718e+06	2.64358e+07	1.31141e+06	6.39118e+06	399344
17	T24.3	3.8075e+07	5.44502e+07	2.4979e+07	3.47821e+06	502267	8.6626e+06	609592	4.40929e+06	813274	1.86593e+06	298667				T96	3.75775e+08	1.12369e+08	7.9069e+07	2.30305e+07	6.81648e+06	1.4288e+07	7.30298e+06	3.88298e+07	1.76899e+06	7.89117e+06	675927
18	T24.4	2.94776e+07	4.83794e+07	2.1036e+07	3.73565e+06	662165	6.31184e+06	422764	3.50889e+06	705965	1.60661e+06	165127
19	T24.5	3.01196e+07	5.04853e+07	2.25813e+07	3.06397e+06	401125	6.46697e+06	848257	3.16414e+06	522345	1.58753e+06	278772
20	T24.6	3.42437e+07	5.59146e+07	2.56015e+07	3.42149e+06	573146	7.25189e+06	537727	4.11112e+06	719041	1.87714e+06	246350
21	T24.3/2	3.83659e+07	5.658e+07	2.78248e+07	4.01186e+06	669689	8.6473e+06	469894	4.8928e+06	1.06229e+06	2.42571e+06	276634
22	T24.4/2	3.42404e+07	5.17743e+07	2.64211e+07	3.70749e+06	354295	7.91715e+06	756784	2.7791e+06	642869	1.71573e+06	166315
23	T24.5/2	3.05171e+07	5.40782e+07	2.57159e+07	3.94042e+06	493878	6.77315e+06	478816	3.56053e+06	781757	2.29373e+06	30454				T0	897814	1.59895e+06	900630	125416	103406	506531	20437.8	100658	166557	340542	45461.2
24	T24.6/2	3.65308e+07	5.99273e+07	3.02135e+07	4.67298e+06	670055	8.91339e+06	0	3.58096e+06	941634	2.32571e+06	247696				T4	1.6102e+06	1.71614e+06	1.37648e+06	207377	46033.4	292112	49066.2	146892	82596.4	189189	46915
25	T48.3	9.18065e+07	6.85104e+07	3.68194e+07	5.42316e+06	1.27564e+06	9.99957e+06	1.46837e+06	1.2816e+07	808471	3.85961e+06	271211				T8	1.75102e+06	2.0432e+06	1.0396e+06	58603.9	160697	394546	98866.8	202625	252991	104779	31800.6
26	T48.4	1.03699e+08	8.10889e+07	4.29067e+07	6.97933e+06	1.26909e+06	1.17898e+07	1.32752e+06	1.36043e+07	830523	3.86514e+06	281880				T12	2.26025e+06	3.93657e+06	1.48574e+06	143990	98718.4	489526	34367.2	316903	59964.8	146460	33002.4
27	T48.5	9.61837e+07	7.68204e+07	3.64746e+07	6.86023e+06	1.08647e+06	1.05297e+07	1.48839e+06	1.24097e+07	1.15131e+06	3.39641e+06	201809				T24	4.00022e+06	3.48103e+06	2.12207e+06	276701	110483	1.07474e+06	179750	564823	121659	158721	58828.5
28	T48.6	1.10354e+08	8.77275e+07	4.36143e+07	7.35019e+06	1.26343e+06	1.23921e+07	1.70326e+06	1.48628e+07	932527	4.39033e+06	327789				T24/2	3.38215e+06	3.49463e+06	1.98392e+06	414116	152919	957353	313905	876431	183320	321280	110260
30	T72.3	2.27341e+08	9.86426e+07	5.92978e+07	1.32859e+07	237845	1.14888e+07	4.3354e+06	2.78138e+07	1.42193e+06	6.91733e+06	437548				T48	8.19628e+06	8.05102e+06	3.83182e+06	846169	91595.7	1.10414e+06	155093	1.08032e+06	156680	406166	52058.7
31	T72.4	2.45468e+08	9.75114e+07	6.08178e+07	1.40485e+07	3.47979e+06	1.37945e+07	4.05252e+06	2.80572e+07	1.32102e+06	6.352e+06	275397				T72	4.50587e+07	1.57135e+07	9.53048e+06	2.3484e+06	1.56524e+06	2.07545e+06	954639	5.22364e+06	263512	751845	93468.2
32	T72.5	2.50119e+08	1.10048e+08	6.53458e+07	1.48924e+07	3.5645e+06	1.48829e+07	4.78272e+06	3.09708e+07	1.55857e+06	6.95357e+06	495650				T96	2.53804e+07	1.10751e+07	4.65124e+06	1.51632e+06	722454	938664	758139	2.7133e+06	374718	866047	137921
33	T72.6	1.53028e+08	7.27514e+07	4.3465e+07	9.56583e+06	1.97246e+06	1.03521e+07	2.57807e+06	1.89015e+07	944098	5.34182e+06	388780
34	T96.3	3.45477e+08	9.97685e+07	7.27068e+07	2.14904e+07	6.78677e+06	1.33997e+07	7.00976e+06	3.52075e+07	1.42539e+06	6.82683e+06	596135
35	T96.4	4.04402e+08	1.21744e+08	8.28136e+07	2.48543e+07	7.55158e+06	1.56052e+07	7.2778e+06	4.07445e+07	2.11229e+06	8.55772e+06	525940
36	T96.5	3.8645e+08	1.06362e+08	7.85101e+07	2.21274e+07	7.08658e+06	1.41903e+07	8.35297e+06	4.10695e+07	2.07355e+06	8.63499e+06	760774
37	T96.6	3.6677e+08	1.21601e+08	8.22455e+07	2.36499e+07	5.84098e+06	1.3957e+07	6.57138e+06	3.82977e+07	1.46474e+06	7.54513e+06	820858
																				MGDG	DGDG
RIMOTION ENVELOPE FRACTION		SUM			% ENV TO REMOVE			% SURFACE FOR THYL										FROM AMIRA DATA QUANTIFICATION	T0	2.15407e+07	7.25873e+06
		MGDG	DGDG		MGDG	DGDG		MGDG	DGDG									%SURFACE ENV	T4	2.28774e+07	8.42391e+06
1	T0.3	4.51657e+07	1.30619e+07		2.23509e+07	6.46385e+06	T0.3	2.28148e+07	6.598e+06								T4	49.4865	T8	2.16051e+07	7.97223e+06
2	T0.4	4.23848e+07	1.40045e+07		2.09747e+07	6.93035e+06	T0.4	2.141e+07	7.07419e+06								T24	11.9713	T12	3.56634e+07	1.27282e+07
3	T0.5	4.4423e+07	1.61813e+07		2.19834e+07	8.00753e+06	T0.5	2.24396e+07	8.17373e+06								T96	13.0374	T24	8.47347e+07	2.70998e+07
4	T0.6	3.85999e+07	1.42318e+07		1.91017e+07	7.04282e+06	T0.6	1.94982e+07	7.18899e+06										T24/2	9.00266e+07	3.15389e+07
5	T4.3	4.8519e+07	1.7554e+07		2.40103e+07	8.68684e+06	T4.3	2.45087e+07	8.86713e+06										T48	1.79269e+08	4.78936e+07
6	T4.4	4.10756e+07	1.43583e+07		2.03269e+07	7.10541e+06	T4.4	2.07488e+07	7.25289e+06										T72	3.06797e+08	7.35116e+07
7	T4.5	4.73755e+07	1.83024e+07		2.34445e+07	9.0572e+06	T4.5	2.39311e+07	9.24518e+06										T96	4.70695e+08	1.10056e+08
8	T4.6	4.41885e+07	1.64915e+07		2.18673e+07	8.16106e+06	T4.6	2.23212e+07	8.33044e+06
9	T8.3	4.88451e+07	1.68032e+07		2.41717e+07	8.31529e+06	T8.3	2.46734e+07	8.48788e+06
10	T8.4	4.19204e+07	1.61804e+07		2.07449e+07	8.00711e+06	T8.4	2.11755e+07	8.1733e+06
11	T8.5	4.0828e+07	1.57716e+07		2.02043e+07	7.80481e+06	T8.5	2.06237e+07	7.9668e+06
12	T8.6	3.949e+07	1.43742e+07		1.95422e+07	7.11329e+06	T8.6	1.99478e+07	7.26093e+06
13	T12.3	7.31918e+07	2.46409e+07		3.622e+07	1.21939e+07	T12.3	3.69718e+07	1.2447e+07
14	T12.4	7.3806e+07	2.6713e+07		3.6524e+07	1.32193e+07	T12.4	3.72821e+07	1.34937e+07
15	T12.5	6.12074e+07	2.29997e+07		3.02894e+07	1.13817e+07	T12.5	3.0918e+07	1.1618e+07
16	T12.6	7.4201e+07	2.64367e+07		3.67195e+07	1.30826e+07	T12.6	3.74816e+07	1.33541e+07
17	T24.3	1.05597e+08	3.25469e+07		1.26414e+07	3.89629e+06	T24.3	9.29557e+07	2.86506e+07
18	T24.4	8.76777e+07	2.83342e+07		1.04962e+07	3.39198e+06	T24.4	7.71815e+07	2.49423e+07
19	T24.5	9.0236e+07	2.92833e+07		1.08024e+07	3.50559e+06	T24.5	7.94336e+07	2.57777e+07
20	T24.6	1.01521e+08	3.29764e+07		1.21534e+07	3.94771e+06	T24.6	8.93678e+07	2.90287e+07
21	T24.3/2	1.08486e+08	3.67409e+07		1.29872e+07	4.39836e+06	T24.3/2	9.54988e+07	3.23425e+07
22	T24.4/2	9.6711e+07	3.37646e+07		1.15776e+07	4.04206e+06	T24.4/2	8.51334e+07	2.97225e+07
23	T24.5/2	9.49289e+07	3.3735e+07		1.13642e+07	4.03851e+06	T24.5/2	8.35647e+07	2.96964e+07
24	T24.6/2	1.08953e+08	3.90715e+07		1.3043e+07	4.67737e+06	T24.6/2	9.59095e+07	3.43942e+07
25	T48.3	1.83133e+08	4.99258e+07		2.19234e+07	5.97677e+06	T48.3	1.61209e+08	4.39491e+07
26	T48.4	2.10182e+08	5.74602e+07		2.51616e+07	6.87874e+06	T48.4	1.85021e+08	5.05815e+07
27	T48.5	1.95944e+08	5.06592e+07		2.3457e+07	6.06456e+06	T48.5	1.72487e+08	4.45946e+07
28	T48.6	2.25336e+08	5.95818e+07		2.69757e+07	7.13272e+06	T48.6	1.9836e+08	5.24491e+07
30	T72.3	3.65286e+08	8.59337e+07		4.76239e+07	1.12036e+07	T72.3	3.17662e+08	7.47301e+07
31	T72.4	3.84831e+08	9.03471e+07		5.01721e+07	1.1779e+07	T72.4	3.34659e+08	7.85681e+07
32	T72.5	4.06021e+08	9.75932e+07		5.29348e+07	1.27237e+07	T72.5	3.53086e+08	8.48695e+07
33	T72.6	2.55033e+08	6.4256e+07		3.32497e+07	8.37735e+06	T72.6	2.21783e+08	5.58787e+07
34	T96.3	4.93853e+08	1.16842e+08		6.43858e+07	1.52332e+07	T96.3	4.29467e+08	1.01609e+08
35	T96.4	5.82495e+08	1.33693e+08		7.59425e+07	1.74302e+07	T96.4	5.06553e+08	1.16263e+08
36	T96.5	5.48071e+08	1.27546e+08		7.14545e+07	1.66288e+07	T96.5	4.76617e+08	1.10918e+08
37	T96.6	5.40626e+08	1.28139e+08		7.04839e+07	1.6706e+07	T96.6	4.70142e+08	1.11433e+08
PREPARATION SAMPPLE FOR MODEL
	ONLY LIPIDS EXPOSED TO THE STROMA
							MGDG	DGDG		MGDG	DGDG		MGDG	DGDG
1	T0.3	1.14074e+07	3.299e+06			T0_3	1.14074e+07	3.299e+06	T0_4	1.0705e+07	3.53709e+06	T0_5	1.12198e+07	4.08686e+06
2	T0.4	1.0705e+07	3.53709e+06			T4_3	1.22543e+07	4.43357e+06	T4_4	1.03744e+07	3.62644e+06	T4_5	1.19655e+07	4.62259e+06
3	T0.5	1.12198e+07	4.08686e+06			T8_3	1.23367e+07	4.24394e+06	T8_4	1.05877e+07	4.08665e+06	T8_5	1.03118e+07	3.9834e+06
4	T0.6	9.74908e+06	3.5945e+06			T12_3	1.84859e+07	6.22351e+06	T12_4	1.8641e+07	6.74685e+06	T12_5	1.5459e+07	5.80898e+06
5	T4.3	1.22543e+07	4.43357e+06			T24_3	4.64779e+07	1.43253e+07	T24_4	3.85908e+07	1.24711e+07	T24_5	3.97168e+07	1.28888e+07
6	T4.4	1.03744e+07	3.62644e+06			T48_3	8.06046e+07	2.19745e+07	T48_4	9.25103e+07	2.52907e+07	T48_5	8.62433e+07	2.22973e+07
7	T4.5	1.19655e+07	4.62259e+06			T72_3	1.58831e+08	3.73651e+07	T72_4	1.67329e+08	3.92841e+07	T72_5	1.76543e+08	4.24348e+07
8	T4.6	1.11606e+07	4.16522e+06			T96_3	2.14733e+08	5.08044e+07	T96_4	2.53276e+08	5.81316e+07	T96_5	2.38308e+08	5.54588e+07
9	T8.3	1.23367e+07	4.24394e+06
10	T8.4	1.05877e+07	4.08665e+06				MGDG	DGDG
11	T8.5	1.03118e+07	3.9834e+06			T0	1.11107e+07	3.64099e+06
12	T8.6	9.97389e+06	3.63046e+06			T4	1.15314e+07	4.22753e+06
13	T12.3	1.84859e+07	6.22351e+06			T8	1.10787e+07	4.10466e+06
14	T12.4	1.8641e+07	6.74685e+06			T12	1.75286e+07	6.25978e+06
15	T12.5	1.5459e+07	5.80898e+06			T24	4.15951e+07	1.32284e+07
16	T12.6	1.87408e+07	6.67706e+06			T48	8.64527e+07	2.31875e+07
17	T24.3	4.64779e+07	1.43253e+07			T72	1.67568e+08	3.96946e+07
18	T24.4	3.85908e+07	1.24711e+07			T96	2.35439e+08	5.47983e+07
19	T24.5	3.97168e+07	1.28888e+07
20	T24.6	4.46839e+07	1.45144e+07
21	T24.3/2	4.77494e+07	1.61713e+07
22	T24.4/2	4.25667e+07	1.48613e+07
23	T24.5/2	4.17824e+07	1.48482e+07
24	T24.6/2	4.79547e+07	1.71971e+07
25	T48.3	8.06046e+07	2.19745e+07
26	T48.4	9.25103e+07	2.52907e+07
27	T48.5	8.62433e+07	2.22973e+07
28	T48.6	9.91802e+07	2.62245e+07
30	T72.3	1.58831e+08	3.73651e+07
31	T72.4	1.67329e+08	3.92841e+07
32	T72.5	1.76543e+08	4.24348e+07
33	T72.6	1.10891e+08	2.79393e+07
34	T96.3	2.14733e+08	5.08044e+07
35	T96.4	2.53276e+08	5.81316e+07
36	T96.5	2.38308e+08	5.54588e+07
37	T96.6	2.35071e+08	5.57163e+07			FOR MATH MODEL

### Sheet: nmol_mg FW
nmol/mg FW		MGDG-18:3/16:3	MGDG-18:3/18:3	DGDG-18:3/18:3	DGDG-18:3/16:0	DGDG-18:2/16:0	MGDG-18:2/18:3	DGDG-18:3/16:3	MGDG-18:3/16:1	DGDG - 18:1/18:3	DGDG-18:3/20:3	DGDG-18:0/18:3							MGDG	DGDG	MGDG	DGDG
																			mean		SD
1	T0.3	0.0804199	0.107237	0.0617521	0.00870534	0.000148102	0.0165618	0.00151657	0.00221329	0.00296575	0.000365883	0.00103688		T0.3	0.225207	0.0764906	0.301698	T0	0.220793	0.0881098	0.308903	0.027589	0.0143655	0.039176
2	T0.4	0.0803402	0.102223	0.0628464	0.0100338	0.00151804	0.0146776	0.00167346	0.00280306	0.00479138	0.00335627	0.000468036		T0.4	0.217525	0.0846874	0.302212	T4	0.225776	0.0974132	0.32319	0.00863955	0.00771384	0.0161028
3	T0.5	0.0887191	0.124752	0.08337	0.0119633	0.00150323	0.0170536	0.00206194	0.00310126	0.00328325	0.00600892	0.000842466		T0.5	0.25378	0.109033	0.362814	T8	0.226802	0.0972507	0.324053	0.0173617	0.00664009	0.0221161
4	T0.6	0.0698018	0.0916698	0.0646509	0.00900961	0.00124405	0.0108709	0.00154645	0.00172292	0.00238847	0.00289188	0.000496839		T0.6	0.186659	0.0822282	0.268887	T12	0.381912	0.15877	0.540683	0.0117837	0.0111068	0.0218868
5	T4.3	0.0810844	0.107577	0.0731734	0.00973691	0.00165874	0.0162296	0.00177805	0.00280306	0.00409865	0.0053053	0.000525641		T4.3	0.226727	0.0962767	0.323003	T24	0.489128	0.179902	0.66903	0.037861	0.00841724	0.0461132
6	T4.4	0.0736026	0.106584	0.0677599	0.00998182	0.0021771	0.0151822	0.0015614	0.00407537	0.00370899	0.00357439	0.000561644		T4.4	0.218702	0.0893252	0.308027	T48	0.979945	0.299107	1.27905	0.0941233	0.0266515	0.120096
7	T4.5	0.0794232	0.118975	0.0832686	0.0122825	0.00235482	0.0149586	0.00183034	0.00465189	0.00396154	0.00339145	0.000820864		T4.5	0.23762	0.10791	0.34553	T72	1.43769	0.398797	1.83649	0.0177374	0.00970345	0.0176983
8	T4.6	0.073855	0.108204	0.0745939	0.00990019	0.00231779	0.0150097	0.00128498	0.00398922	0.00327603	0.00365179	0.00111609		T4.6	0.220057	0.0961407	0.316198	T96	1.72764	0.47163	2.19927	0.0715731	0.0217846	0.0923945
9	T8.3	0.0825196	0.119513	0.0816235	0.0101896	0.00136994	0.0186887	0.0016884	0.00559287	0.00015875	0.00413026	0.000590446		T8.3	0.250596	0.0997509	0.350347
10	T8.4	0.0767189	0.108243	0.0787537	0.0111841	0.00220672	0.0158145	0.0013821	0.00375067	0.00327603	0.00332813	0.00101528		T8.4	0.224092	0.101146	0.325238
11	T8.5	0.071968	0.11163	0.0776521	0.0116516	0.00268064	0.0160253	0.00146428	0.00398922	0.00349972	0.00290595	0.000921672		T8.5	0.223627	0.100776	0.324403
12	T8.6	0.065742	0.0998731	0.0683397	0.0103306	0.000325824	0.0175773	0.000336186	0.00406212	0.00318944	0.00377141	0.00103688		T8.6	0.208894	0.08733	0.296224		nmol/mgFW = umol/g FW
13	T12.3	0.1226	0.18487	0.115525	0.0152956	0.0033545	0.0256762	0.00244295	0.0106954	0.00418524	0.00669144	0.000820864		T12.3	0.380213	0.148316	0.528529
14	T12.4	0.119656	0.183404	0.125048	0.0138929	0.00299166	0.0264235	0.00227112	0.00861461	0.00412029	0.0073247	0.00113769		T12.4	0.373136	0.156786	0.529923
15	T12.5	0.12676	0.198958	0.138056	0.0179153	0.00252513	0.0277648	0.00316015	0.0088863	0.00510888	0.00678994	0.000907271		T12.5	0.39902	0.174463	0.573483
16	T12.6	0.10854	0.197537	0.123671	0.015637	0.00250292	0.0260466	0.00274925	0.00855497	0.00336984	0.00659997	0.000986477		T12.6	0.37528	0.155516	0.530796
17	T24.3	0.174814	0.249996	0.146941	0.0204609	0.00295463	0.0397725	0.00358598	0.0202443	0.00478416	0.0109765	0.00175694		T24.3	0.544844	0.19146	0.736304
18	T24.4	0.139451	0.22887	0.127505	0.0226428	0.00401356	0.0298597	0.00256248	0.0165997	0.00427904	0.00973812	0.00100088		T24.4	0.46124	0.171741	0.632981
19	T24.5	0.144514	0.242229	0.138817	0.0188356	0.00246589	0.0310286	0.00521462	0.0151816	0.00321109	0.00975922	0.00171373		T24.5	0.479163	0.180017	0.65918
20	T24.6	0.142959	0.23343	0.13694	0.0183012	0.00306571	0.0302749	0.00287626	0.0171629	0.00384609	0.0100407	0.0013177		T24.6	0.471265	0.176388	0.647653
21	T24.3/2													T24.3/2	0	0	0
22	T24.4/2													T24.4/2	0	0	0
23	T24.5/2													T24.5/2	0	0	0
24	T24.6/2													T24.6/2	0	0	0
25	T48.3	0.37477	0.279671	0.192576	0.0283647	0.00667198	0.04082	0.00767998	0.0523172	0.00422853	0.0201869	0.00141851		T48.3	0.840716	0.261126	1.10184
26	T48.4	0.448645	0.350824	0.237841	0.0386879	0.00703483	0.0510074	0.00735873	0.0588576	0.00460376	0.0214253	0.00156252		T48.4	1.0192	0.318514	1.33771
27	T48.5	0.444632	0.355121	0.216035	0.0406323	0.00643502	0.0486761	0.00881554	0.0573666	0.00681905	0.0201165	0.00119529		T48.5	1.01184	0.300048	1.31189
28	T48.6	0.457868	0.36399	0.231855	0.0390738	0.00671641	0.0514162	0.0090546	0.0616673	0.00495734	0.0233391	0.00174254		T48.6	1.04802	0.316739	1.36476
30	T72.3	0.817602	0.354756	0.273235	0.0612194	0.00109595	0.0413182	0.0199769	0.100029	0.00655206	0.031874	0.00201616		T72.3	1.45505	0.39597	1.85102
31	T72.4	0.821509	0.326342	0.260785	0.0602397	0.0149213	0.046166	0.0173771	0.0938992	0.0056645	0.0272372	0.00118089		T72.4	1.42798	0.387406	1.81539
32	T72.5	0.802585	0.353123	0.268655	0.0612268	0.0146547	0.0477564	0.0196631	0.0993794	0.00640774	0.0285881	0.00203776		T72.5	1.44998	0.401234	1.85121
33	T72.6	0.763162	0.362818	0.277729	0.0611229	0.0126035	0.051627	0.0164731	0.0942637	0.00603251	0.0341327	0.00248419		T72.6	1.41776	0.410577	1.82834
34	T96.3	1.11387	0.321667	0.300347	0.0887751	0.0280357	0.0432024	0.0289568	0.113514	0.0058882	0.0282011	0.00246259		T96.3	1.74897	0.482666	2.23163
35	T96.4	1.12785	0.339534	0.295919	0.0888122	0.0269841	0.0435217	0.0260058	0.113633	0.00754786	0.0305794	0.00187935		T96.4	1.78169	0.477728	2.25942
36	T96.5	1.03913	0.285998	0.270482	0.0762329	0.0244146	0.0381566	0.0287775	0.110433	0.00714377	0.0297491	0.002621		T96.5	1.62231	0.43942	2.06173
37	T96.6	1.08729	0.360487	0.312391	0.089829	0.0221856	0.0413757	0.0249599	0.113534	0.00556348	0.0286585	0.00311784		T96.6	1.7576	0.486706	2.24431
