## Supplemental Dataset 2 for "Two distinct phases of chloroplast biogenesis during de-etiolation in *Arabidopsis thaliana*"

### Sheet: Feuil1
yourlist:M202001025C475328CEF75220C360D524E9D456CE6CFDD78		Entry		Entry name	Status	Protein names	Gene names	Organism	Length
AT3G23790	AT3G23790	Q9LK39		AAE16_ARATH	reviewed	Probable acyl-activating enzyme 16, chloroplastic (EC 6.2.1.-)	AAE16 At3g23790 MYM9.14	Arabidopsis thaliana (Mouse-ear cress)	722	0
AT1G64350	AT1G64350	Q93VR9		SEH1_ARATH	reviewed	Protein SEH1	SEH1 SEH1H At1g64350 F15H21.2	Arabidopsis thaliana (Mouse-ear cress)	326	0
AT5G64380	AT5G64380	Q9FMF1		Q9FMF1_ARATH	unreviewed	AT5g64380/MSJ1_22 (Fructose-bisphosphatase-like protein) (Inositol monophosphatase family protein)	MSJ1.22 MSJ1_22 At5g64380	Arabidopsis thaliana (Mouse-ear cress)	404	0
AT1G27540	AT1G27540	Q9SXC7		Q9SXC7_ARATH	unreviewed	F-box protein (DUF295) (T17H3.4)	At1g27540 T17H3.4 T17H3_4	Arabidopsis thaliana (Mouse-ear cress)	413	0
AT5G43400	AT5G43400	Q94AE4		Q94AE4_ARATH	unreviewed	AT5g43400/MWF20_9 (Emb|CAB86628.1) (Plant/protein)	MWF20.9 MWF20_9 At5g43400	Arabidopsis thaliana (Mouse-ear cress)	655	0
AT4G37920	AT4G37920	Q84WN0		Y4920_ARATH	reviewed	Uncharacterized protein At4g37920	At4g37920 F20D10.40	Arabidopsis thaliana (Mouse-ear cress)	427	0
AT4G25360	AT4G25360	Q8VYS5		TBL18_ARATH	reviewed	Protein trichome birefringence-like 18	TBL18 At4g25360 T30C3.30	Arabidopsis thaliana (Mouse-ear cress)	533	0
AT4G01900	AT4G01900	Q9ZST4		GLNB_ARATH	reviewed	Nitrogen regulatory protein P-II homolog (Protein PII-like)	GLB1 GLNB1 At4g01900 T7B11.16	Arabidopsis thaliana (Mouse-ear cress)	196	0
AT5G20200	AT5G20200	F4K465		F4K465_ARATH	unreviewed	Nucleoporin-like protein	At5g20200 F5O24.90 F5O24_90	Arabidopsis thaliana (Mouse-ear cress)	762	0
AT1G16300	AT1G16300	Q5E924		G3PP2_ARATH	reviewed	Glyceraldehyde-3-phosphate dehydrogenase GAPCP2, chloroplastic (EC 1.2.1.12) (Glyceraldehyde-3-phosphate dehydrogenase of plastid 2) (NAD-dependent glyceraldehydephosphate dehydrogenase chloroplastic 2)	GAPCP2 At1g16300 F3O9.10	Arabidopsis thaliana (Mouse-ear cress)	420	0
AT1G07040	AT1G07040	Q9LMJ7		Q9LMJ7_ARATH	unreviewed	At1g07040 (Expressed protein) (F10K1.25 protein) (Plant/protein)	At1g07040 F10K1.25 F10K1_25	Arabidopsis thaliana (Mouse-ear cress)	371	0
AT2G15890	AT2G15890	Q9XIM0		MEE14_ARATH	reviewed	CCG-binding protein 1 (AtCBP1) (Protein MATERNAL EFFECT EMBRYO ARREST 14)	MEE14 CBP1 At2g15890	Arabidopsis thaliana (Mouse-ear cress)	203	0
AT1G54710	AT1G54710	Q8H1Q5		AT18H_ARATH	reviewed	Autophagy-related protein 18h (AtATG18h)	ATG18H At1g54710 T22H22.14	Arabidopsis thaliana (Mouse-ear cress)	927	0
AT3G11050	AT3G11050	Q9SRL5		FRI2_ARATH	reviewed	Ferritin-2, chloroplastic (EC 1.16.3.1)	FER2 At3g11050 F11B9.26 F9F8.13	Arabidopsis thaliana (Mouse-ear cress)	253	0
AT1G54870	AT1G54870	Q9FZ42		ADRC1_ARATH	reviewed	NADPH-dependent aldehyde reductase 1, chloroplastic (AtChlADR1) (EC 1.1.1.-) (Glucose and ribitol dehydrogenase homolog 1)	ChlADR1 At1g54870 F14C21_16 T24C10.1	Arabidopsis thaliana (Mouse-ear cress)	288	0
AT4G13180	AT4G13180	Q9SVQ9		Q9SVQ9_ARATH	unreviewed	AT4g13180/F17N18_70 (NAD(P)-binding Rossmann-fold superfamily protein) (Short-chain alcohol dehydrogenase like protein)	At4g13180 F17N18.70 F17N18_70	Arabidopsis thaliana (Mouse-ear cress)	263	0
AT3G22425	AT3G22425	P34047		HIS5A_ARATH	reviewed	Imidazoleglycerol-phosphate dehydratase 1, chloroplastic (IGPD 1) (EC 4.2.1.19) (Protein HISTIDINE BIOSYNTHESIS 5A)	HISN5A At3g22425 MCB17.17	Arabidopsis thaliana (Mouse-ear cress)	270	0
AT1G32160	AT1G32160	Q9FVR1		Q9FVR1_ARATH	unreviewed	At1g32160/F3C3_6 (Beta-casein (DUF760))	At1g32160 F3C3.6 F3C3_6	Arabidopsis thaliana (Mouse-ear cress)	406	0
AT4G26430	AT4G26430	Q8W1P0		CSN6B_ARATH	reviewed	COP9 signalosome complex subunit 6b (AtCSN6b) (Signalosome subunit 6b)	CSN6B At4g26430 M3E9.140	Arabidopsis thaliana (Mouse-ear cress)	317	0
AT5G36880	AT5G36880	B9DGD6		ACS_ARATH	reviewed	Acetyl-coenzyme A synthetase, chloroplastic/glyoxysomal (EC 6.2.1.1) (Acetate--CoA ligase) (Acetyl-CoA synthetase)	ACS At5g36880 F5H8.15	Arabidopsis thaliana (Mouse-ear cress)	743	0
AT2G28190	AT2G28190	O78310		SODC2_ARATH	reviewed	Superoxide dismutase [Cu-Zn] 2, chloroplastic (EC 1.15.1.1) (Copper/zinc superoxide dismutase 2)	CSD2 KD-SOD SODCP At2g28190 F24D13.2	Arabidopsis thaliana (Mouse-ear cress)	216	0
AT3G17810	AT3G17810	Q9LVI9		DPYD_ARATH	reviewed	Dihydropyrimidine dehydrogenase (NADP(+)), chloroplastic (DHPDH) (DPD) (EC 1.3.1.2) (Dihydroorotate dehydrogenase-like protein) (Dihydrothymine dehydrogenase) (Dihydrouracil dehydrogenase) (Protein PYRIMIDINE 1)	PYD1 PYD1A At3g17810 MEB5.3	Arabidopsis thaliana (Mouse-ear cress)	426	0
AT1G79530	AT1G79530	Q9SAJ6		G3PP1_ARATH	reviewed	Glyceraldehyde-3-phosphate dehydrogenase GAPCP1, chloroplastic (EC 1.2.1.12) (Glyceraldehyde-3-phosphate dehydrogenase of plastid 1) (NAD-dependent glyceraldehydephosphate dehydrogenase chloroplastic 1)	GAPCP1 At1g79530 T8K14.5	Arabidopsis thaliana (Mouse-ear cress)	422	0
AT2G16570	AT2G16570	Q9SI61		ASE1_ARATH	reviewed	Amidophosphoribosyltransferase 1, chloroplastic (AtATase1) (PRPP1) (EC 2.4.2.14) (Glutamine phosphoribosylpyrophosphate amidotransferase 1) (AtGPRAT1)	ASE1 GPRAT1 At2g16570 F1P15	Arabidopsis thaliana (Mouse-ear cress)	566	0
AT1G35680	AT1G35680	P51412		RK21_ARATH	reviewed	50S ribosomal protein L21, chloroplastic (CL21)	RPL21 At1g35680 F15O4.7	Arabidopsis thaliana (Mouse-ear cress)	220	0
AT4G28660	AT4G28660	F4JM05		F4JM05_ARATH	unreviewed	Photosystem II reaction center Psb28 protein	PSB28 At4g28660 T5F17.110 T5F17_110	Arabidopsis thaliana (Mouse-ear cress)	198	0
AT3G57180	AT3G57180	Q8W4I6		BPG2_ARATH	reviewed	GTP-binding protein BRASSINAZOLE INSENSITIVE PALE GREEN 2, chloroplastic (Protein BRZ-INSENSITIVE-PALE GREEN 2)	BPG2 At3g57180 F28O9.30	Arabidopsis thaliana (Mouse-ear cress)	660	0
AT5G56280	AT5G56280	Q8W206		CSN6A_ARATH	reviewed	COP9 signalosome complex subunit 6a (AtCSN6a) (Signalosome subunit 6a)	CSN6A At5g56280 K24C1.10	Arabidopsis thaliana (Mouse-ear cress)	317	0
AT2G45290	AT2G45290	F4IW47		TKTC2_ARATH	reviewed	Transketolase-2, chloroplastic (TK) (EC 2.2.1.1)	TKL-2 At2g45290 F4L23.20	Arabidopsis thaliana (Mouse-ear cress)	741	0
AT2G15570	AT2G15570	Q9SEU7		TRXM3_ARATH	reviewed	Thioredoxin M3, chloroplastic (AtTrxm3) (Protein GFP ARRESTED TRAFFICKING 1)	GAT1 At2g15570 F9O13.12	Arabidopsis thaliana (Mouse-ear cress)	173	0
AT5G63060	AT5G63060	F4K975		F4K975_ARATH	unreviewed	Sec14p-like phosphatidylinositol transfer family protein	MDC12.2 MDC12_2 At5g63060	Arabidopsis thaliana (Mouse-ear cress)	263	0
AT5G13030	AT5G13030	Q8H126		Q8H126_ARATH	unreviewed	Selenoprotein O	At5g13030 At5g13040 T19L5.1	Arabidopsis thaliana (Mouse-ear cress)	633	0
AT1G64970	AT1G64970	Q9ZSK1		GTOMC_ARATH	reviewed	Tocopherol O-methyltransferase, chloroplastic (EC 2.1.1.95) (Gamma-tocopherol methyltransferase) (Vitamin E pathway gene 4 protein) (AtVTE4)	VTE4 G-TMT At1g64970 F13O11.27	Arabidopsis thaliana (Mouse-ear cress)	348	0
AT5G46580	AT5G46580	Q9LS25		PP420_ARATH	reviewed	Pentatricopeptide repeat-containing protein At5g46580, chloroplastic	At5g46580 F10E10.5	Arabidopsis thaliana (Mouse-ear cress)	711	0
AT1G73120	AT1G73120	Q9CAS9		Q9CAS9_ARATH	unreviewed	At1g73120 (F-box/RNI superfamily protein)	At1g73120 At1g73120/T18K17_22 T18K17.22 T18K17_22	Arabidopsis thaliana (Mouse-ear cress)	109	0
AT5G18070	AT5G18070	P57750		AGM1_ARATH	reviewed	Phosphoacetylglucosamine mutase (PAGM) (EC 5.4.2.3) (Acetylglucosamine phosphomutase) (DNA-damage-repair/toleration protein DRT101) (N-acetylglucosamine-phosphate mutase)	DRT101 At5g18070 MRG7.2	Arabidopsis thaliana (Mouse-ear cress)	556	0
AT3G11330	AT3G11330	Q8VYG9		PIRL9_ARATH	reviewed	Plant intracellular Ras-group-related LRR protein 9	PIRL9 At3g11330 F11B9.22	Arabidopsis thaliana (Mouse-ear cress)	499	0
AT4G39210	AT4G39210	P55231		GLGL3_ARATH	reviewed	Glucose-1-phosphate adenylyltransferase large subunit 3, chloroplastic (EC 2.7.7.27) (ADP-glucose pyrophosphorylase) (ADP-glucose synthase) (AGPase S) (Alpha-D-glucose-1-phosphate adenyl transferase)	APL3 At4g39210 T22F8.110	Arabidopsis thaliana (Mouse-ear cress)	521	0
AT1G31220	AT1G31220	P52422		PUR3_ARATH	reviewed	Phosphoribosylglycinamide formyltransferase, chloroplastic (EC 2.1.2.2) (5'-phosphoribosylglycinamide transformylase) (GAR transformylase) (GART)	PUR3 At1g31220 F28K20.18	Arabidopsis thaliana (Mouse-ear cress)	292	0
AT4G33540	AT4G33540	Q8RWE1		Q8RWE1_ARATH	unreviewed	Metallo-beta-lactamase family protein	At4g33540 T16L1.30 T16L1_30	Arabidopsis thaliana (Mouse-ear cress)	355	0
AT1G47840	AT1G47840	Q9FZG4		HXKL1_ARATH	reviewed	Hexokinase-like 1 protein (EC 2.7.1.1)	At1g47840 T2E6.5	Arabidopsis thaliana (Mouse-ear cress)	493	0
AT4G20960	AT4G20960	Q8GWP5		RIBD_ARATH	reviewed	Riboflavin biosynthesis protein PYRD, chloroplastic [Includes: Diaminohydroxyphosphoribosylaminopyrimidine deaminase (DRAP deaminase) (EC 3.5.4.26) (Riboflavin-specific deaminase); Inactive 5-amino-6-(5-phosphoribosylamino)uracil reductase (HTP reductase)]	PYRD At4g20960 T13K14.120	Arabidopsis thaliana (Mouse-ear cress)	426	0
AT1G27770	AT1G27770	Q37145		ACA1_ARATH	reviewed	Calcium-transporting ATPase 1 (EC 7.2.2.10) (Ca(2+)-ATPase isoform 1) (Plastid envelope ATPase 1)	ACA1 PEA1 At1g27770 F28L5.1 T22C5.23	Arabidopsis thaliana (Mouse-ear cress)	1020	0
AT1G70820	AT1G70820	Q9SSL0		Q9SSL0_ARATH	unreviewed	At1g70820 (F15H11.7 protein) (Phosphoglucomutase, putative / glucose phosphomutase) (Putative phosphoglucomutase)	At1g70820 F15H11.7 F15H11_7	Arabidopsis thaliana (Mouse-ear cress)	615	0
AT1G69526	AT1G69526	F4I262		F4I262_ARATH	unreviewed	S-adenosyl-L-methionine-dependent methyltransferases superfamily protein	At1g69526	Arabidopsis thaliana (Mouse-ear cress)	228	0
AT5G54190	AT5G54190	Q42536		PORA_ARATH	reviewed	Protochlorophyllide reductase A, chloroplastic (PCR A) (EC 1.3.1.33) (NADPH-protochlorophyllide oxidoreductase A) (POR A)	PORA At5g54190 K18G13.7	Arabidopsis thaliana (Mouse-ear cress)	405	0
AT5G42330	AT5G42330	Q6GKX1		Q6GKX1_ARATH	unreviewed	At5g42330	MDH9.2 MDH9_2 At5g42330	Arabidopsis thaliana (Mouse-ear cress)	205	0
ATCG00380	ATCG00380	P56799		RR4_ARATH	reviewed	30S ribosomal protein S4, chloroplastic	rps4 AtCg00380	Arabidopsis thaliana (Mouse-ear cress)	201	0
AT1G42970	AT1G42970	P25857		G3PB_ARATH	reviewed	Glyceraldehyde-3-phosphate dehydrogenase GAPB, chloroplastic (EC 1.2.1.13) (NADP-dependent glyceraldehydephosphate dehydrogenase B)	GAPB At1g42970 F13A11.3	Arabidopsis thaliana (Mouse-ear cress)	447	0
AT2G35260	AT2G35260	O82167		O82167_ARATH	unreviewed	At2g35260/T4C15.7 (CAAX protease self-immunity protein) (Expressed protein)	At2g35260 T4C15.7 T4C15_7	Arabidopsis thaliana (Mouse-ear cress)	382	0
AT3G54050	AT3G54050	P25851		F16P1_ARATH	reviewed	Fructose-1,6-bisphosphatase 1, chloroplastic (FBPase1) (EC 3.1.3.11) (D-fructose-1,6-bisphosphate 1-phosphohydrolase) (Protein HIGH CYCLIC ELECTRON FLOW 1)	CFBP1 FBP HCEF1 At3g54050 F24B22.10	Arabidopsis thaliana (Mouse-ear cress)	417	0
AT3G12780	AT3G12780	Q9LD57		PGKH1_ARATH	reviewed	Phosphoglycerate kinase 1, chloroplastic (EC 2.7.2.3)	PGK1 At3g12780 MBK21.15	Arabidopsis thaliana (Mouse-ear cress)	481	0
AT2G30950	AT2G30950	O80860		FTSH2_ARATH	reviewed	ATP-dependent zinc metalloprotease FTSH 2, chloroplastic (AtFTSH2) (EC 3.4.24.-) (Protein VARIEGATED 2)	FTSH2 VAR2 At2g30950 F7F1.16	Arabidopsis thaliana (Mouse-ear cress)	695	0
AT1G79790	AT1G79790	Q84VZ1		FHY1C_ARATH	reviewed	Flavin mononucleotide hydrolase 1, chloroplatic (AtcpFHy1) (EC 3.1.3.102) (5-amino-6-(5-phospho-D-ribitylamino)uracil phosphatase) (AtcpFHy1/PyrP1) (EC 3.1.3.104) (5-amino-6-ribitylamino-2,4(1H,3H)-pyrimidinedione 5'-phosphate phosphatase) (ARPP phosphatase)	FHY1 PYRP1 At1g79790 F20B17.21	Arabidopsis thaliana (Mouse-ear cress)	245	0
AT3G06510	AT3G06510	Q93Y07		SFR2_ARATH	reviewed	Galactolipid galactosyltransferase SFR2, chloroplastic (EC 2.4.1.184) (Galactolipid:galactolipid galactosyltransferase) (GGGT) (Protein SENSITIVE TO FREEZING 2) (AtSFR2)	SFR2 At3g06510 F5E6.16	Arabidopsis thaliana (Mouse-ear cress)	622	0
AT5G23120	AT5G23120	O82660		P2SAF_ARATH	reviewed	Photosystem II stability/assembly factor HCF136, chloroplastic	HCF136 At5g23120 MYJ24.11	Arabidopsis thaliana (Mouse-ear cress)	403	0
AT3G47070	AT3G47070	Q9SD66		Q9SD66_ARATH	unreviewed	Thylakoid soluble phosphoprotein	F13I12.120 At3g47070	Arabidopsis thaliana (Mouse-ear cress)	100	0
AT2G43180	AT2G43180	Q8GYI4		Q8GYI4_ARATH	unreviewed	Phosphoenolpyruvate carboxylase family protein (Putative carboxyphosphonoenolpyruvate mutase)	At2g43180 F14B2.12	Arabidopsis thaliana (Mouse-ear cress)	479	0
ATCG00170	ATCG00170	P56764		RPOC2_ARATH	reviewed	DNA-directed RNA polymerase subunit beta'' (EC 2.7.7.6) (PEP) (Plastid-encoded RNA polymerase subunit beta'') (RNA polymerase subunit beta'')	rpoC2 AtCg00170	Arabidopsis thaliana (Mouse-ear cress)	1376	0
AT4G17090	AT4G17090	O23553		BAM3_ARATH	reviewed	Beta-amylase 3, chloroplastic (EC 3.2.1.2) (1,4-alpha-D-glucan maltohydrolase) (Beta-amylase 8) (Chloroplast beta-amylase) (CT-BMY)	BAM3 BMY8 CTBMY At4g17090 dl4575c FCAALL.5	Arabidopsis thaliana (Mouse-ear cress)	548	0
ATCG00430	ATCG00430	P56756		NDHK_ARATH	reviewed	NAD(P)H-quinone oxidoreductase subunit K, chloroplastic (EC 7.1.1.-) (NAD(P)H dehydrogenase subunit K) (NADH-plastoquinone oxidoreductase subunit K)	ndhK psbG AtCg00430	Arabidopsis thaliana (Mouse-ear cress)	225	0
ATCG00470	ATCG00470	P09468		ATPE_ARATH	reviewed	ATP synthase epsilon chain, chloroplastic (ATP synthase F1 sector epsilon subunit) (F-ATPase epsilon subunit)	atpE AtCg00470	Arabidopsis thaliana (Mouse-ear cress)	132	0
AT3G58990	AT3G58990	Q9LYT7		LEUD2_ARATH	reviewed	3-isopropylmalate dehydratase small subunit 3 (EC 4.2.1.33) (AtLEUD2) (Isopropylmalate isomerase 1) (Isopropylmalate isomerase small subunit 3) (IPMI SSU3)	SSU3 IPMI1 LEUD2 At3g58990 F17J16_40	Arabidopsis thaliana (Mouse-ear cress)	253	0
AT1G62750	AT1G62750	Q9SI75		EFGC_ARATH	reviewed	Elongation factor G, chloroplastic (cEF-G) (Elongation factor EF-G/SCO1) (Protein SNOWY COTYLEDON 1, chloroplastic) (AtSCO1)	CPEFG SCO1 At1g62750 F23N19.11	Arabidopsis thaliana (Mouse-ear cress)	783	0
AT4G01150	AT4G01150	O04616		CUT1A_ARATH	reviewed	Protein CURVATURE THYLAKOID 1A, chloroplastic	CURT1A At4g01150 A_IG002N01.18 F2N1.18	Arabidopsis thaliana (Mouse-ear cress)	164	0
AT4G15560	AT4G15560	Q38854		DXS_ARATH	reviewed	1-deoxy-D-xylulose-5-phosphate synthase, chloroplastic (1-deoxyxylulose-5-phosphate synthase) (DXP synthase) (DXPS) (EC 2.2.1.7) (Protein CLOROPLASTOS ALTERADOS 1)	DXS CLA1 DEF At4g15560 dl3821w	Arabidopsis thaliana (Mouse-ear cress)	717	0
AT4G09650	AT4G09650	Q9SSS9		ATPD_ARATH	reviewed	ATP synthase subunit delta, chloroplastic (ATP synthase F(1) sector subunit delta) (F-type ATPase subunit delta)	ATPD At4g09650 T25P22.90	Arabidopsis thaliana (Mouse-ear cress)	234	0
AT3G23710	AT3G23710	F4J469		TI22L_ARATH	reviewed	Protein TIC 22-like, chloroplastic (Translocon at the inner envelope membrane of chloroplasts 22-III) (AtTIC22-III)	TIC22L TIC22-III At3g23710 MYM9.5	Arabidopsis thaliana (Mouse-ear cress)	313	0
AT4G00490	AT4G00490	O65258		BAM2_ARATH	reviewed	Beta-amylase 2, chloroplastic (EC 3.2.1.2) (1,4-alpha-D-glucan maltohydrolase) (Beta-amylase 9)	BAM2 BMY9 At4g00490 F6N23.1	Arabidopsis thaliana (Mouse-ear cress)	542	0
AT2G47400	AT2G47400	O22914		CP121_ARATH	reviewed	Calvin cycle protein CP12-1, chloroplastic (CP12 domain-containing protein 1) (Chloroplast protein 12-1)	CP12-1 At2g47400 T8I13.24	Arabidopsis thaliana (Mouse-ear cress)	124	0
AT4G21280	AT4G21280	Q9XFT3		PSBQ1_ARATH	reviewed	Oxygen-evolving enhancer protein 3-1, chloroplastic (OEE3) (16 kDa subunit of oxygen evolving system of photosystem II) (OEC 16 kDa subunit)	PSBQ1 PSBQ PSBQA At4g21280 F7J7.220 T6K22.20	Arabidopsis thaliana (Mouse-ear cress)	224	0
AT1G65230	AT1G65230	Q8L604		Q8L604_ARATH	unreviewed	Transmembrane protein, putative (DUF2358)	At1g65230 T23K8.14 T23K8_14	Arabidopsis thaliana (Mouse-ear cress)	286	0
AT5G14060	AT5G14060	O23653		AK2_ARATH	reviewed	Aspartokinase 2, chloroplastic (EC 2.7.2.4) (Aspartate kinase 2)	AK2 AK-LYS2 CARAB-AK-LYS At5g14060 MUA22.6	Arabidopsis thaliana (Mouse-ear cress)	544	0
AT5G64840	AT5G64840	Q9LV93		AB5F_ARATH	reviewed	ABC transporter F family member 5 (ABC transporter ABCF.5) (AtABCF5) (GCN20-type ATP-binding cassette protein GCN5)	ABCF5 GCN5 At5g64840 MXK3.6	Arabidopsis thaliana (Mouse-ear cress)	692	0
ATCG00820	ATCG00820	P56808		RR19_ARATH	reviewed	30S ribosomal protein S19, chloroplastic	rps19 AtCg00820	Arabidopsis thaliana (Mouse-ear cress)	92	0
AT4G28730	AT4G28730	Q8GWS0		GRXC5_ARATH	reviewed	Glutaredoxin-C5, chloroplastic (AtGrxC5)	GRXC5 At4g28730 F16A16.160	Arabidopsis thaliana (Mouse-ear cress)	174	0
AT2G42220	AT2G42220	O48529		STR9_ARATH	reviewed	Rhodanese-like domain-containing protein 9, chloroplastic (Sulfurtransferase 9) (AtStr9)	STR9 At2g42220 T24P15.13	Arabidopsis thaliana (Mouse-ear cress)	234	0
AT3G15850	AT3G15850	Q949X0		ADS3_ARATH	reviewed	Palmitoyl-monogalactosyldiacylglycerol delta-7 desaturase, chloroplastic (EC 1.14.19.42) (Acyl-lipid desaturase 3) (Fatty acid desaturase 5) (FAD5) (Fatty acid desaturase B) (FADB) (Monogalactosyldiacylglycerol-specific palmitic acid desaturase)	ADS3 FAD5 FADB At3g15850 MSJ11.25	Arabidopsis thaliana (Mouse-ear cress)	371	0
AT5G42390	AT5G42390	Q9FIH8		SPP_ARATH	reviewed	Stromal processing peptidase, chloroplastic (EC 3.4.24.-) (Chloroplast processing enzyme)	SPP CPE At5g42390 MDH9.8	Arabidopsis thaliana (Mouse-ear cress)	1265	0
AT3G19800	AT3G19800	Q9C5M1		YCED2_ARATH	reviewed	Large ribosomal RNA subunit accumulation protein YCED homolog 2, chloroplastic (Protein DUF177B)	At3g19800 MPN9.4	Arabidopsis thaliana (Mouse-ear cress)	229	0
ATCG01110	ATCG01110	P56753		NDHH_ARATH	reviewed	NAD(P)H-quinone oxidoreductase subunit H, chloroplastic (EC 7.1.1.-) (NAD(P)H dehydrogenase subunit H) (NADH-plastoquinone oxidoreductase 49 kDa subunit) (NADH-plastoquinone oxidoreductase subunit H)	ndhH AtCg01110	Arabidopsis thaliana (Mouse-ear cress)	393	0
AT5G36700	AT5G36700	P0DKC3		PGP1A_ARATH	reviewed	Phosphoglycolate phosphatase 1A, chloroplastic (EC 3.1.3.18)	PGLP1A At5g36700 F24C7	Arabidopsis thaliana (Mouse-ear cress)	362	0
AT3G52720	AT3G52720	O04846		ATCA1_ARATH	reviewed	Alpha carbonic anhydrase 1, chloroplastic (AtaCA1) (AtalphaCA1) (EC 4.2.1.1) (Alpha carbonate dehydratase 1)	ACA1 CAH1 At3g52720 F3C22.120	Arabidopsis thaliana (Mouse-ear cress)	284	0
AT3G50270	AT3G50270	Q9SNE0		Q9SNE0_ARATH	unreviewed	Anthranilate N-hydroxycinnamoyl/benzoyltransferase-like protein (HXXXD-type acyl-transferase family protein)	F11C1_110 At3g50270	Arabidopsis thaliana (Mouse-ear cress)	450	0
AT4G32260	AT4G32260	Q42139		Q42139_ARATH	unreviewed	AT4g32260/F10M6_100 (ATP synthase beta chain (Subunit II)) (EC 3.6.1.34) (ATPase, F0 complex, subunit B/B', bacterial/chloroplast) (H+-transporting ATP synthase chain 9-like protein) (H+-transporting ATP synthase chain9 - like protein)	PDE334 atpG PIGMENT DEFECTIVE 334 At4g32260 F10M6.100 F10M6_100	Arabidopsis thaliana (Mouse-ear cress)	219	0
AT5G42650	AT5G42650	Q96242		CP74A_ARATH	reviewed	Allene oxide synthase, chloroplastic (EC 4.2.1.92) (Cytochrome P450 74A) (Hydroperoxide dehydrase)	CYP74A AOS At5g42650 MJB21.2	Arabidopsis thaliana (Mouse-ear cress)	518	0
AT4G10000	AT4G10000	F4JKW0		F4JKW0_ARATH	unreviewed	Thioredoxin family protein	At4g10000 T5L19.130 T5L19_130	Arabidopsis thaliana (Mouse-ear cress)	333	0
AT4G02530	AT4G02530	O22773		TL16_ARATH	reviewed	Thylakoid lumenal 16.5 kDa protein, chloroplastic	At4g02530 T10P11.17	Arabidopsis thaliana (Mouse-ear cress)	216	0
AT5G01920	AT5G01920	Q9LZV4		STN8_ARATH	reviewed	Serine/threonine-protein kinase STN8, chloroplastic (EC 2.7.11.1) (Protein STATE TRANSITION 8)	STN8 At5g01920 T20L15_190	Arabidopsis thaliana (Mouse-ear cress)	495	0
ATCG00810	ATCG00810	P56795		RK22_ARATH	reviewed	50S ribosomal protein L22, chloroplastic	rpl22 AtCg00810	Arabidopsis thaliana (Mouse-ear cress)	160	0
AT3G54210	AT3G54210	Q9M385		RK17_ARATH	reviewed	50S ribosomal protein L17, chloroplastic (CL17)	RPL17 At3g54210 F24B22.170	Arabidopsis thaliana (Mouse-ear cress)	211	0
AT1G71500	AT1G71500	Q9C9I7		Q9C9I7_ARATH	unreviewed	Rieske (2Fe-2S) domain-containing protein	PSB33 PhotoSystem B protein 33 At1g71500 At1g71500/F26A9_12 F26A9.12	Arabidopsis thaliana (Mouse-ear cress)	287	0
AT1G58290	AT1G58290	P42804		HEM11_ARATH	reviewed	Glutamyl-tRNA reductase 1, chloroplastic (GluTR) (EC 1.2.1.70)	HEMA1 HEMA At1g58290 F19C14.9	Arabidopsis thaliana (Mouse-ear cress)	543	0
AT4G39970	AT4G39970	Q680K2		GPPL1_ARATH	reviewed	Haloacid dehalogenase-like hydrolase domain-containing protein At4g39970 (EC 3.1.3.-)	At4g39970 T5J17.140	Arabidopsis thaliana (Mouse-ear cress)	316	0
AT5G04140	AT5G04140	Q9ZNZ7		GLTB1_ARATH	reviewed	Ferredoxin-dependent glutamate synthase 1, chloroplastic/mitochondrial (EC 1.4.7.1) (Fd-GOGAT 1)	GLU1 GLS1 At5g04140 F21E1_60	Arabidopsis thaliana (Mouse-ear cress)	1622	0
AT1G50320	AT1G50320	Q8LD49		TRXX_ARATH	reviewed	Thioredoxin X, chloroplastic (AtTrxx)	ATHX ATHP At1g50320 F14I3.8	Arabidopsis thaliana (Mouse-ear cress)	182	0
AT1G15980	AT1G15980	Q9S9N6		PNSB1_ARATH	reviewed	Photosynthetic NDH subunit of subcomplex B 1, chloroplastic (Protein PnsB1) (NAD(P)H DEHYDROGENASE SUBUNIT 48) (NDH-DEPENDENT CYCLIC ELECTRON FLOW 1)	PNSB1 GT9 NDF1 NDH48 At1g15980 T24D18.8	Arabidopsis thaliana (Mouse-ear cress)	461	0
AT2G34460	AT2G34460	Q8H124		Y2446_ARATH	reviewed	Uncharacterized protein At2g34460, chloroplastic	At2g34460 T31E10.20	Arabidopsis thaliana (Mouse-ear cress)	280	0
AT1G71720	AT1G71720	Q9M9H4		PD338_ARATH	reviewed	Protein PIGMENT DEFECTIVE 338, chloroplastic (Protein PETB/PETD STABILIZING FACTOR) (Protein PHOTOSYSTEM BIOGENESIS REGULATOR 1) (Protein rbcL RNA S1-binding domain)	PDE338 BSF PBR1 RLSB At1g71720 F14O23.10	Arabidopsis thaliana (Mouse-ear cress)	500	0
AT3G04650	AT3G04650	Q9SR09		Q9SR09_ARATH	unreviewed	AT3g04650/F7O18_13 (F7O18.13 protein) (FAD/NAD(P)-binding oxidoreductase family protein)	At3g04650 F7O18.13 F7O18_13	Arabidopsis thaliana (Mouse-ear cress)	486	0
AT4G37200	AT4G37200	O23166		TR164_ARATH	reviewed	Thioredoxin-like protein HCF164, chloroplastic (Protein HIGH CHLOROPHYLL FLUORESCENCE 164)	HCF164 At4g37200 C7A10.160	Arabidopsis thaliana (Mouse-ear cress)	261	0
AT5G64040	AT5G64040	P49107		PSAN_ARATH	reviewed	Photosystem I reaction center subunit N, chloroplastic (PSI-N)	PSAN At5g64040 MHJ24.2	Arabidopsis thaliana (Mouse-ear cress)	171	0
ATCG00830	ATCG00830	P56791		RK2_ARATH	reviewed	50S ribosomal protein L2, chloroplastic	rpl2-A rpl2-1 AtCg00830; rpl2-B rpl2-2 AtCg01310	Arabidopsis thaliana (Mouse-ear cress)	274	0
AT1G64510	AT1G64510	Q8VY91		RR6_ARATH	reviewed	30S ribosomal protein S6 alpha, chloroplastic	RPS6 At1g64510 F1N19.8	Arabidopsis thaliana (Mouse-ear cress)	207	0
AT3G25920	AT3G25920	P25873		RK15_ARATH	reviewed	50S ribosomal protein L15, chloroplastic (CL15)	RPL15 At3g25920 MPE11.32 MPE11.9 MPE11_7	Arabidopsis thaliana (Mouse-ear cress)	277	0
AT3G15520	AT3G15520	P82869		CYP37_ARATH	reviewed	Peptidyl-prolyl cis-trans isomerase CYP37, chloroplastic (PPIase CYP37) (EC 5.2.1.8) (Rotamase CYP37) (Thylakoid lumen PPIase of 38 kDa) (TLP38) (p38)	CYP37 At3g15520 MJK13.18	Arabidopsis thaliana (Mouse-ear cress)	466	0
ATCG00770	ATCG00770	P56801		RR8_ARATH	reviewed	30S ribosomal protein S8, chloroplastic	rps8 AtCg00770	Arabidopsis thaliana (Mouse-ear cress)	134	0
ATCG01010	ATCG01010	P56752		NU5C_ARATH	reviewed	NAD(P)H-quinone oxidoreductase subunit 5, chloroplastic (EC 7.1.1.-) (NAD(P)H dehydrogenase subunit 5) (NADH-plastoquinone oxidoreductase subunit 5)	ndhF AtCg01010	Arabidopsis thaliana (Mouse-ear cress)	746	0
AT4G18370	AT4G18370	Q9SEL7		DEGP5_ARATH	reviewed	Protease Do-like 5, chloroplastic (EC 3.4.21.-)	DEGP5 HHOA At4g18370 F28J12.30	Arabidopsis thaliana (Mouse-ear cress)	323	0
AT4G01800	AT4G01800	Q9SYI0		SECA1_ARATH	reviewed	Protein translocase subunit SECA1, chloroplastic (AtcpSecA) (EC 7.4.2.4) (Protein ALBINO OR GLASSY YELLOW 1)	SECA1 AGY1 At4g01800 T7B11.6	Arabidopsis thaliana (Mouse-ear cress)	1022	0
AT2G26340	AT2G26340	F4IUJ0		F4IUJ0_ARATH	unreviewed	Uncharacterized protein	At2g26340 T1D16.2 T1D16_2	Arabidopsis thaliana (Mouse-ear cress)	253	0
AT1G49380	AT1G49380	Q9XIA4		CCS1_ARATH	reviewed	Cytochrome c biogenesis protein CCS1, chloroplastic (C-type cytochrome synthesis protein 1)	CCS1 At1g49380 F13F21.19	Arabidopsis thaliana (Mouse-ear cress)	547	0
AT5G17170	AT5G17170	Q9FFJ2		Q9FFJ2_ARATH	unreviewed	Rubredoxin family protein	ENH1 enhancer of sos3-1 MKP11.2 MKP11_2 At5g17170	Arabidopsis thaliana (Mouse-ear cress)	271	0
AT1G73110	AT1G73110	Q9AST9		Q9AST9_ARATH	unreviewed	At1g73110/F3N23_39 (p-loop containing nucleoside triphosphate hydrolases superfamily protein)	At1g73110 At1g73110/F3N23_39 F3N23.32 F3N23_32	Arabidopsis thaliana (Mouse-ear cress)	432	0
AT3G17930	AT3G17930	Q94BY7		Q94BY7_ARATH	unreviewed	AT3g17930/MEB5_15 (Transmembrane protein)	DAC f complex At3g17930	Arabidopsis thaliana (Mouse-ear cress)	190	0
AT5G23060	AT5G23060	Q9FN48		CAS_ARATH	reviewed	Calcium sensing receptor, chloroplastic (Sulfurtransferase 3) (AtStr3)	CAS STR3 At5g23060 MYJ24.5	Arabidopsis thaliana (Mouse-ear cress)	387	0
AT2G25840	AT2G25840	Q8RXE9		SYWM_ARATH	reviewed	Tryptophan--tRNA ligase, chloroplastic/mitochondrial (EC 6.1.1.2) (Protein OVULE ABORTION 4) (Tryptophanyl-tRNA synthetase) (TrpRS)	OVA4 At2g25840	Arabidopsis thaliana (Mouse-ear cress)	408	0
AT2G42530	AT2G42530	Q9SIN5		CR15B_ARATH	reviewed	Protein COLD-REGULATED 15B, chloroplastic (AtCOR15B)	COR15B At2g42530 F14N22	Arabidopsis thaliana (Mouse-ear cress)	141	0
AT1G26090	AT1G26090	Q6DYE4		Y1609_ARATH	reviewed	Uncharacterized protein At1g26090, chloroplastic	At1g26090 F14G11.6 F28B23.23	Arabidopsis thaliana (Mouse-ear cress)	455	0
AT3G26740	AT3G26740	Q96500		LIRP1_ARATH	reviewed	Light-regulated protein 1, chloroplastic (Protein CCR-LIKE, chloroplastic)	LIR1 CCL LRP At3g26740 MLJ15.13	Arabidopsis thaliana (Mouse-ear cress)	141	0
AT1G03600	AT1G03600	Q9LR64		PB27A_ARATH	reviewed	Photosystem II repair protein PSB27-H1, chloroplastic (Psb27-H1) (Thylakoid lumenal protein PSB27-H1)	PSB27-1 At1g03600 F21B7.14 F21B7.21 F21B7.22 F21B7_140	Arabidopsis thaliana (Mouse-ear cress)	174	0
AT1G06690	AT1G06690	Q94A68		Y1669_ARATH	reviewed	Uncharacterized oxidoreductase At1g06690, chloroplastic (EC 1.-.-.-)	At1g06690 F12K11.2 F4H5.17	Arabidopsis thaliana (Mouse-ear cress)	377	0
AT5G22830	AT5G22830	Q058N4		MRS2B_ARATH	reviewed	Magnesium transporter MRS2-11, chloroplastic (Magnesium Transporter 10) (AtMGT10)	MRS2-11 GMN10 MGT10 At5g22830 MRN17.6	Arabidopsis thaliana (Mouse-ear cress)	459	0
AT5G03880	AT5G03880	Q940I2		Q940I2_ARATH	unreviewed	Thioredoxin family protein	MED24.18 MED24_18 At5g03880	Arabidopsis thaliana (Mouse-ear cress)	339	0
AT3G01440	AT3G01440	Q9SGH4		PNSL3_ARATH	reviewed	Photosynthetic NDH subunit of lumenal location 3, chloroplastic (PsbQ-like protein 2)	PNSL3 PQL1 PQL2 At3g01440 T13O15.8	Arabidopsis thaliana (Mouse-ear cress)	220	0
AT1G64770	AT1G64770	Q94AQ8		PNSB2_ARATH	reviewed	Photosynthetic NDH subunit of subcomplex B 2, chloroplastic (Protein PnsB2) (NAD(P)H DEHYDROGENASE SUBUNIT 45) (NDH-DEPENDENT CYCLIC ELECTRON FLOW 2)	PNSB2 NDF2 NDH45 At1g64770 F13O11.8	Arabidopsis thaliana (Mouse-ear cress)	348	0
AT3G63140	AT3G63140	Q9LYA9		CP41A_ARATH	reviewed	Chloroplast stem-loop binding protein of 41 kDa a, chloroplastic (CSP41-a)	CSP41A At3g63140 T20O10.240	Arabidopsis thaliana (Mouse-ear cress)	406	0
AT3G26085	AT3G26085	Q8VXZ1		Q8VXZ1_ARATH	unreviewed	CAAX amino terminal protease family protein	At3g26085	Arabidopsis thaliana (Mouse-ear cress)	293	0
AT5G17050	AT5G17050	Q9LFJ8		U78D2_ARATH	reviewed	Flavonol 3-O-glucosyltransferase (EC 2.4.1.91) (Anthocyanin 3-O-glucosyltransferase) (UDP glucose:flavonoid 3-O-glucosyltransferase) (UDP-glycosyltransferase 78D2)	UGT78D2 AGT At5g17050 F2K13.200	Arabidopsis thaliana (Mouse-ear cress)	460	0
AT4G18480	AT4G18480	P16127		CHLI1_ARATH	reviewed	Magnesium-chelatase subunit ChlI-1, chloroplastic (Mg-chelatase subunit I-1) (EC 6.6.1.1) (Mg-protoporphyrin IX chelatase subunit ChlI-1) (Protein CHLORINA 42)	CHLI1 CH42 CS At4g18480 F28J12.140	Arabidopsis thaliana (Mouse-ear cress)	424	0
AT1G62180	AT1G62180	P92981		APR2_ARATH	reviewed	5'-adenylylsulfate reductase 2, chloroplastic (EC 1.8.4.9) (3'-phosphoadenosine-5'-phosphosulfate reductase homolog 43) (PAPS reductase homolog 43) (Prh-43) (Adenosine 5'-phosphosulfate 5'-adenylylsulfate sulfotransferase 2) (APS sulfotransferase 2) (Thioredoxin-independent APS reductase 2)	APR2 APSR PRH43 At1g62180 F19K23.11	Arabidopsis thaliana (Mouse-ear cress)	454	0
AT5G51820	AT5G51820	Q9SCY0		PGMP_ARATH	reviewed	Phosphoglucomutase, chloroplastic (PGM) (EC 5.4.2.2) (Glucose phosphomutase)	PGMP PGM At5g51820 MIO24.4	Arabidopsis thaliana (Mouse-ear cress)	623	0
AT3G47860	AT3G47860	Q9STS7		CHL_ARATH	reviewed	Chloroplastic lipocalin (AtCHL)	CHL At3g47860 T23J7.190	Arabidopsis thaliana (Mouse-ear cress)	353	0
AT1G16080	AT1G16080	Q9S9M7		Q9S9M7_ARATH	unreviewed	Nuclear protein (T24D18.18 protein)	At1g16080 T24D18.18 T24D18_18	Arabidopsis thaliana (Mouse-ear cress)	313	0
AT1G10760	AT1G10760	Q9SAC6		GWD1_ARATH	reviewed	Alpha-glucan water dikinase 1, chloroplastic (EC 2.7.9.4) (Protein starch excess 1) (Protein starch-related R1)	GWD1 R1 SEX1 At1g10760 F20B24.19 T16B5.10	Arabidopsis thaliana (Mouse-ear cress)	1399	0
AT1G50450	AT1G50450	Q94BZ0		Q94BZ0_ARATH	unreviewed	At1g50450/F11F12_20 (Saccharopine dehydrogenase)	At1g50450 F11F12.19 F11F12_19	Arabidopsis thaliana (Mouse-ear cress)	428	0
AT5G58330	AT5G58330	Q8H1E2		MDHNP_ARATH	reviewed	Malate dehydrogenase [NADP], chloroplastic (EC 1.1.1.82) (NADP-MDH)	At5g58330	Arabidopsis thaliana (Mouse-ear cress)	443	0
AT5G54770	AT5G54770	Q38814		THI4_ARATH	reviewed	Thiamine thiazole synthase, chloroplastic (EC 2.4.2.60) (Thiazole biosynthetic enzyme)	THI1 ARA6 THI4 At5g54770 MBG8.3	Arabidopsis thaliana (Mouse-ear cress)	349	0
AT5G35170	AT5G35170	Q8VYL1		KAD5_ARATH	reviewed	Adenylate kinase 5, chloroplastic (EC 2.7.4.3) (ATP-AMP transphosphorylase 5) (ATP:AMP phosphotransferase) (Adenylate monophosphate kinase 5) (AMK5)	At5g35170 T25C13.50	Arabidopsis thaliana (Mouse-ear cress)	588	0
AT3G10940	AT3G10940	Q9SRK5		LSF2_ARATH	reviewed	Phosphoglucan phosphatase LSF2, chloroplastic (EC 3.1.3.-) (Phosphoglucan phosphatase like sex Four2) (Protein LIKE SEX4 2)	LSF2 At3g10940 F9F8.24	Arabidopsis thaliana (Mouse-ear cress)	282	0
AT2G27680	AT2G27680	Q9ZUX0		Q9ZUX0_ARATH	unreviewed	At2g27680/F15K20.22 (Expressed protein) (NAD(P)-linked oxidoreductase superfamily protein)	At2g27680	Arabidopsis thaliana (Mouse-ear cress)	384	0
AT4G01310	AT4G01310	O04603		RK5_ARATH	reviewed	50S ribosomal protein L5, chloroplastic	RPL5 At4g01310 A_IG002N01.3 F2N1.5	Arabidopsis thaliana (Mouse-ear cress)	262	0
AT1G76450	AT1G76450	Q9S720		PPD3_ARATH	reviewed	PsbP domain-containing protein 3, chloroplastic (OEC23-like protein 2)	PPD3 At1g76450 F14G6.5 F15M4.5	Arabidopsis thaliana (Mouse-ear cress)	247	0
AT1G23740	AT1G23740	Q9ZUC1		AOR_ARATH	reviewed	NADPH-dependent alkenal/one oxidoreductase, chloroplastic (AtAOR) (EC 1.3.1.-)	AOR At1g23740 F5O8.29	Arabidopsis thaliana (Mouse-ear cress)	386	0
AT4G25100	AT4G25100	P21276		SODF1_ARATH	reviewed	Superoxide dismutase [Fe] 1, chloroplastic (EC 1.15.1.1) (Protein FE SUPEROXIDE DISMUTASE 1)	FSD1 SODB At4g25100 F13M23.240	Arabidopsis thaliana (Mouse-ear cress)	212	0
AT2G15620	AT2G15620	Q39161		NIR_ARATH	reviewed	Ferredoxin--nitrite reductase, chloroplastic (NiR) (EC 1.7.7.1)	NIR1 NIR At2g15620 F9O13.17	Arabidopsis thaliana (Mouse-ear cress)	586	0
AT4G26530	AT4G26530	O65581		ALFC5_ARATH	reviewed	Fructose-bisphosphate aldolase 5, cytosolic (AtFBA5) (EC 4.1.2.13)	FBA5 At4g26530 M3E9.40	Arabidopsis thaliana (Mouse-ear cress)	358	0
AT3G43540	AT3G43540	Q9M236		Q9M236_ARATH	unreviewed	Initiation factor 4F subunit (DUF1350)	T18D12_110 At3g43540	Arabidopsis thaliana (Mouse-ear cress)	373	0
AT4G29670	AT4G29670	Q8LCT3		TRL22_ARATH	reviewed	Thioredoxin-like 2-2, chloroplastic (Atypical cysteine/histidine-rich thioredoxin 2) (AtACHT2)	At4g29670 T16L4.180	Arabidopsis thaliana (Mouse-ear cress)	236	0
AT3G59780	AT3G59780	F4J9G2		F4J9G2_ARATH	unreviewed	Rhodanese/Cell cycle control phosphatase superfamily protein	At3g59780	Arabidopsis thaliana (Mouse-ear cress)	686	0
AT3G24590	AT3G24590	Q8H0W1		PLSP1_ARATH	reviewed	Chloroplast processing peptidase (EC 3.4.21.89) (Signal peptidase I-3)	PLSP1 At3g24590 MOB24.17	Arabidopsis thaliana (Mouse-ear cress)	291	0
AT2G40490	AT2G40490	O22886		DCUP2_ARATH	reviewed	Uroporphyrinogen decarboxylase 2, chloroplastic (UPD2) (URO-D2) (EC 4.1.1.37)	HEME2 At2g40490 T2P4.16	Arabidopsis thaliana (Mouse-ear cress)	394	0
AT1G74970	AT1G74970	Q9XJ27		RR9_ARATH	reviewed	30S ribosomal protein S9, chloroplastic	RPS9 At1g74970 F25A4.6	Arabidopsis thaliana (Mouse-ear cress)	208	0
AT5G19940	AT5G19940	Q941D3		PAP8_ARATH	reviewed	Probable plastid-lipid-associated protein 8, chloroplastic (Fibrillin-6)	PAP8 FBN6 FIB6 At5g19940 F28I16_90	Arabidopsis thaliana (Mouse-ear cress)	239	0
AT5G57040	AT5G57040	Q9LTR8		Q9LTR8_ARATH	unreviewed	At5g57040 (Gb|AAD55473.1) (Lactoylglutathione lyase / glyoxalase I family protein)	MHM17.18 MHM17_18 At5g57040	Arabidopsis thaliana (Mouse-ear cress)	197	0
AT1G75460	AT1G75460	Q9FWT4		Q9FWT4_ARATH	unreviewed	ATP-dependent protease La (LON) domain protein (F1B16.1 protein) (Protease, putative) (Putative protease)	At1g75460 F1B16.1 F1B16_1	Arabidopsis thaliana (Mouse-ear cress)	278	0
AT1G20020	AT1G20020	Q8W493		FNRL2_ARATH	reviewed	Ferredoxin--NADP reductase, leaf isozyme 2, chloroplastic (EC 1.18.1.2) (Leaf FNR 2) (AtLFNR2) (FNR-2)	LFNR2 PETH2 At1g20020 T20H2.20	Arabidopsis thaliana (Mouse-ear cress)	369	0
AT4G17560	AT4G17560	Q8W463		RK191_ARATH	reviewed	50S ribosomal protein L19-1, chloroplastic	At4g17560 dl4815w	Arabidopsis thaliana (Mouse-ear cress)	225	0
AT1G14150	AT1G14150	Q9XI73		PNSL2_ARATH	reviewed	Photosynthetic NDH subunit of lumenal location 2, chloroplastic (PsbQ-like protein 1)	PNSL2 PQL1 PQL2 At1g14150 F7A19.23	Arabidopsis thaliana (Mouse-ear cress)	190	0
AT4G34830	AT4G34830	Q0WLC6		PP349_ARATH	reviewed	Pentatricopeptide repeat-containing protein MRL1, chloroplastic (Protein MATURATION OF RBCL 1) (AtMRL1)	MRL1 At4g34830/At4g34820 T11I11.70/T11I11.60	Arabidopsis thaliana (Mouse-ear cress)	1089	0
AT3G02730	AT3G02730	Q9XFH8		TRXF1_ARATH	reviewed	Thioredoxin F1, chloroplastic (AtTrxf1) (Thioredoxin F2) (AtTrxf2)	At3g02730 F13E7.33	Arabidopsis thaliana (Mouse-ear cress)	178	0
AT1G51100	AT1G51100	Q9C685		Q9C685_ARATH	unreviewed	At1g51100 (Potassium/sodium hyperpolarization-activated cyclic nucleotide-gated channel protein)	CHLORORESPIRATORY REDUCTION 41 CRR41 At1g51100 F23H24.6 F23H24_6	Arabidopsis thaliana (Mouse-ear cress)	211	0
AT3G63160	AT3G63160	Q9M1X3		Q9M1X3_ARATH	unreviewed	AT3g63160/F16M2_10 (At3g63160) (Chloroplast outer envelope membrane protein) (Outer envelope membrane protein)	F16M2_10 OEP6 outer envelope protein 6 At3g63160	Arabidopsis thaliana (Mouse-ear cress)	69	0
AT4G35250	AT4G35250	O65502		HC244_ARATH	reviewed	Protein HIGH CHLOROPHYLL FLUORESCENCE PHENOTYPE 244, chloroplastic	HCF244 At4g35250 F23E12.190	Arabidopsis thaliana (Mouse-ear cress)	395	0
AT5G04360	AT5G04360	Q8GTR4		PULA1_ARATH	reviewed	Pullulanase 1, chloroplastic (AtPU1) (EC 3.2.1.142) (Protein LIMIT DEXTRINASE) (AtLDA)	PU1 LDA At5g04360 T19N18.90	Arabidopsis thaliana (Mouse-ear cress)	965	0
AT5G61410	AT5G61410	Q9SAU2		RPE_ARATH	reviewed	Ribulose-5-phosphate-3-epimerase, chloroplastic (R5P3E) (EC 5.1.3.1) (Pentose-5-phosphate 3-epimerase) (Protein EMBRYO DEFECTIVE 2728)	RPE EMB2728 At5g61410 MFB13.19	Arabidopsis thaliana (Mouse-ear cress)	281	0
AT5G52970	AT5G52970	Q9LVV5		TL15B_ARATH	reviewed	Thylakoid lumenal 15.0 kDa protein 2, chloroplastic	At5g52970 MNB8_3	Arabidopsis thaliana (Mouse-ear cress)	223	0
AT1G29700	AT1G29700	Q9C535		Q9C535_ARATH	unreviewed	Metallo-hydrolase/oxidoreductase superfamily protein	T3M22.5 At1g29700 At1g29700/T3M22.5 F15D2.25	Arabidopsis thaliana (Mouse-ear cress)	350	0
AT1G16720	AT1G16720	Q8W4D6		HC173_ARATH	reviewed	Protein HIGH CHLOROPHYLL FLUORESCENCE PHENOTYPE 173, chloroplastic	HCF173 At1g16720 F19K19.14	Arabidopsis thaliana (Mouse-ear cress)	598	0
AT1G32990	AT1G32990	Q9MAP3		RK11_ARATH	reviewed	50S ribosomal protein L11, chloroplastic (CL11)	RPL11 At1g32990 F9L11.15	Arabidopsis thaliana (Mouse-ear cress)	222	0
AT1G08520	AT1G08520	Q9SJE1		CHLD_ARATH	reviewed	Magnesium-chelatase subunit ChlD, chloroplastic (Mg-chelatase subunit D) (EC 6.6.1.1) (Mg-protoporphyrin IX chelatase subunit ChlD) (Protein ALBINA 1) (Protein PIGMENT DEFECTIVE EMBRYO 166)	CHLD ALB1 PDE166 At1g08520 T27G7.20	Arabidopsis thaliana (Mouse-ear cress)	760	0
AT3G07670	AT3G07670	Q9S7D2		Q9S7D2_ARATH	unreviewed	Putative ribulose-1,5-bisphosphate carboxylase/oxygenase small subunit N-methyltransferase I (Rubisco methyltransferase family protein)	F17A17.1 MLP3.12 At3g07670	Arabidopsis thaliana (Mouse-ear cress)	504	0
AT5G13410	AT5G13410	Q9LYR5		FKB19_ARATH	reviewed	Peptidyl-prolyl cis-trans isomerase FKBP19, chloroplastic (PPIase FKBP19) (EC 5.2.1.8) (FK506-binding protein 19) (AtFKBP19) (Immunophilin FKBP19) (Rotamase)	FKBP19 FKBP27 At5g13410 T22N19.60	Arabidopsis thaliana (Mouse-ear cress)	256	0
AT1G74070	AT1G74070	F4HTT6		CP26B_ARATH	reviewed	Peptidyl-prolyl cis-trans isomerase CYP26-2, chloroplastic (PPIase CYP26-2) (EC 5.2.1.8) (Cyclophilin of 26 kDa 2) (Cyclophilin-26-2)	CYP26-2 At1g74070 F2P9.6	Arabidopsis thaliana (Mouse-ear cress)	317	0
AT1G68830	AT1G68830	Q9S713		STT7_ARATH	reviewed	Serine/threonine-protein kinase STN7, chloroplastic (EC 2.7.11.1) (Protein STATE TRANSITION 7) (Stt7 homolog)	STN7 At1g68830 F14K14.6 T6L1.2	Arabidopsis thaliana (Mouse-ear cress)	562	0
AT1G60000	AT1G60000	Q9ZUJ3		Q9ZUJ3_ARATH	unreviewed	AT1G60000 protein (Nucleic acid-binding protein, putative) (Putative nucleic acid-binding protein) (RNA-binding (RRM/RBD/RNP motifs) family protein) (T2K10.5 protein)	At1g60000 T2K10.5 T2K10_5	Arabidopsis thaliana (Mouse-ear cress)	258	0
AT1G32550	AT1G32550	Q9C7Y4		FDC2_ARATH	reviewed	Ferredoxin C 2, chloroplastic (AtFdC2)	FDC2 At1g32550 T9G5.4	Arabidopsis thaliana (Mouse-ear cress)	181	0
AT1G11430	AT1G11430	Q9LPZ1		MORF9_ARATH	reviewed	Multiple organellar RNA editing factor 9, chloroplastic (RNA editing-interacting protein 9)	MORF9 RIP9 At1g11430 T23J18.10	Arabidopsis thaliana (Mouse-ear cress)	232	0
AT2G30390	AT2G30390	O04921		HEMH2_ARATH	reviewed	Ferrochelatase-2, chloroplastic (AtFC2) (EC 4.99.1.1) (Ferrochelatase-II) (AtFC-II) (Heme synthase 2) (Protoheme ferro-lyase 2)	FC2 FC-II At2g30390 T06B20.24 T9D9.1	Arabidopsis thaliana (Mouse-ear cress)	512	0
AT4G04350	AT4G04350	Q9XEA0		SYLM_ARATH	reviewed	Leucine--tRNA ligase, chloroplastic/mitochondrial (EC 6.1.1.4) (Leucyl-tRNA synthetase) (LeuRS) (Protein EMBRYO DEFECTIVE 2369)	EMB2369 At4g04350 T19B17.7	Arabidopsis thaliana (Mouse-ear cress)	973	0
AT4G04020	AT4G04020	O81439		PAP1_ARATH	reviewed	Probable plastid-lipid-associated protein 1, chloroplastic (AtPap1) (Fibrillin-1a) (Plastoglobulin 35) (AtPGL35)	PAP1 FBN1a FIB1a PGL35 At4g04020 T24H24.16	Arabidopsis thaliana (Mouse-ear cress)	318	0
AT1G74880	AT1G74880	Q9S829		NDHO_ARATH	reviewed	NAD(P)H-quinone oxidoreductase subunit O, chloroplastic (EC 7.1.1.-) (NAD(P)H dehydrogenase subunit O) (NDH subunit O) (NDH-O) (NADH-plastoquinone oxidoreductase subunit O)	ndhO NDH-O At1g74880 F25A4.15 F9E10.27	Arabidopsis thaliana (Mouse-ear cress)	158	0
AT4G18810	AT4G18810	Q8VYA4		Q8VYA4_ARATH	unreviewed	At4g18810 (NAD(P)-binding Rossmann-fold superfamily protein)	At4g18810 F28A21.220 F28A21_220	Arabidopsis thaliana (Mouse-ear cress)	596	0
ATCG00160	ATCG00160	P56797		RR2_ARATH	reviewed	30S ribosomal protein S2, chloroplastic	rps2 AtCg00160	Arabidopsis thaliana (Mouse-ear cress)	236	0
AT5G64860	AT5G64860	Q9LV91		DPE1_ARATH	reviewed	4-alpha-glucanotransferase DPE1, chloroplastic/amyloplastic (EC 2.4.1.25) (Amylomaltase) (Disproportionating enzyme) (D-enzyme) (Protein DISPROPORTIONATING ENZYME 1)	DPE1 At5g64860 MXK3.9	Arabidopsis thaliana (Mouse-ear cress)	576	0
AT1G76080	AT1G76080	Q9SGS4		CDSP_ARATH	reviewed	Thioredoxin-like protein CDSP32, chloroplastic (Chloroplastic drought-induced stress protein of 32 KDa) (AtCDSP32)	CDSP32 At1g76080 T23E18.2	Arabidopsis thaliana (Mouse-ear cress)	302	0
AT3G28220	AT3G28220	Q9LHA6		Q9LHA6_ARATH	unreviewed	AT3g28220/T19D11_3 (TRAF-like family protein)	At3g28220	Arabidopsis thaliana (Mouse-ear cress)	370	0
AT1G52510	AT1G52510	Q8VZ57		Q8VZ57_ARATH	unreviewed	Alpha/beta-Hydrolases superfamily protein	At1g52510 F6D8.27 F6D8_27	Arabidopsis thaliana (Mouse-ear cress)	380	0
ATCG01120	ATCG01120	P56805		RR15_ARATH	reviewed	30S ribosomal protein S15, chloroplastic	rps15 AtCg01120	Arabidopsis thaliana (Mouse-ear cress)	88	0
AT4G27700	AT4G27700	Q94A65		STR14_ARATH	reviewed	Rhodanese-like domain-containing protein 14, chloroplastic (Sulfurtransferase 14) (AtStr14)	At4g27700 T29A15.190	Arabidopsis thaliana (Mouse-ear cress)	224	0
AT1G14030	AT1G14030	Q9XI84		RBCMT_ARATH	reviewed	[Fructose-bisphosphate aldolase]-lysine N-methyltransferase, chloroplastic (EC 2.1.1.259) (Aldolases N-methyltransferase) ([Ribulose-bisphosphate carboxylase]-lysine N-methyltransferase-like) (AtLSMT-L) (LSMT-like enzyme)	LSMT-L RBCMT At1g14030 F16A14.25 F7A19.12	Arabidopsis thaliana (Mouse-ear cress)	482	0
AT4G09010	AT4G09010	P82281		TL29_ARATH	reviewed	Thylakoid lumenal 29 kDa protein, chloroplastic (TL29) (EC 1.-.-.-) (AtAPx07) (P29) (Probable L-ascorbate peroxidase 4)	TL29 APX4 At4g09010 F23J3.40	Arabidopsis thaliana (Mouse-ear cress)	349	0
AT3G60750	AT3G60750	Q8RWV0		TKTC1_ARATH	reviewed	Transketolase-1, chloroplastic (TK) (EC 2.2.1.1)	TKL-1 At3g60750 T4C21_160	Arabidopsis thaliana (Mouse-ear cress)	741	0
AT1G71920	AT1G71920	P0DI07		HIS6B_ARATH	reviewed	Histidinol-phosphate aminotransferase 2, chloroplastic (EC 2.6.1.9) (Gene duplicate 1-A protein) (Imidazole acetol-phosphate transaminase) (Protein HISTIDINE BIOSYNTHESIS 6B)	HISN6B GD1-A HPA2 At1g71920 F17M19.7	Arabidopsis thaliana (Mouse-ear cress)	417	0
AT5G07020	AT5G07020	Q9FL44		MPH1_ARATH	reviewed	Protein MAINTENANCE OF PSII UNDER HIGH LIGHT 1	MPH1 At5g07020 MOJ9.19	Arabidopsis thaliana (Mouse-ear cress)	235	0
AT1G67700	AT1G67700	Q8LDL0		HHL1_ARATH	reviewed	Protein HHL1, chloroplastic (Hypersensitive to high light 1)	HHL1 At1g67700 F12A21.30	Arabidopsis thaliana (Mouse-ear cress)	231	0
AT4G33520	AT4G33520	Q9SZC9		HMA6_ARATH	reviewed	Copper-transporting ATPase PAA1, chloroplastic (EC 7.2.2.8) (Protein HEAVY METAL ATPASE 6) (Protein glucose insensitive root 1)	PAA1 GIR1 HMA6 At4g33520 F17M5.280 T16L1.10	Arabidopsis thaliana (Mouse-ear cress)	949	0
AT1G21600	AT1G21600	Q9XI19		Q9XI19_ARATH	unreviewed	AT1G21600 protein (At1g21600) (At1g21600/F24J8.10) (F8K7.1 protein) (Plastid transcriptionally active 6)	F8K7.1 PTAC6 At1g21600 At1g21600/F24J8.10 F24J8.20	Arabidopsis thaliana (Mouse-ear cress)	328	0
AT4G22890	AT4G22890	Q8H112		PGL1A_ARATH	reviewed	PGR5-like protein 1A, chloroplastic (Ferredoxin-plastoquinone reductase 1)	PGRL1A At4g22890 F7H19.70	Arabidopsis thaliana (Mouse-ear cress)	324	0
ATCG00540	ATCG00540	P56771		CYF_ARATH	reviewed	Cytochrome f	petA AtCg00540	Arabidopsis thaliana (Mouse-ear cress)	320	0
AT2G42540	AT2G42540	Q42512		CR15A_ARATH	reviewed	Protein COLD-REGULATED 15A, chloroplastic (AtCOR15A)	COR15A At2g42540 F14N22.19	Arabidopsis thaliana (Mouse-ear cress)	139	0
AT3G01480	AT3G01480	Q9SSA5		CYP38_ARATH	reviewed	Peptidyl-prolyl cis-trans isomerase CYP38, chloroplastic (PPIase CYP38) (EC 5.2.1.8) (Rotamase CYP38) (Thylakoid lumen PPIase)	CYP38 At3g01480 F4P13.3	Arabidopsis thaliana (Mouse-ear cress)	437	0
AT2G24820	AT2G24820	Q9SK50		TIC55_ARATH	reviewed	Protein TIC 55, chloroplastic (Translocon at the inner envelope membrane of chloroplasts 55) (AtTIC55) (Translocon at the inner envelope membrane of chloroplasts 55-II)	TIC55 TIC55-II At2g24820 F27C12.26	Arabidopsis thaliana (Mouse-ear cress)	539	0
AT5G02940	AT5G02940	Q8VZM7		POLL1_ARATH	reviewed	Putative ion channel POLLUX-like 1	At5g02940 F9G14.250	Arabidopsis thaliana (Mouse-ear cress)	813	0
AT5G42270	AT5G42270	Q9FH02		FTSH5_ARATH	reviewed	ATP-dependent zinc metalloprotease FTSH 5, chloroplastic (AtFTSH5) (EC 3.4.24.-) (Protein VARIEGATED 1)	FTSH5 FTSH2 VAR1 At5g42270 K5J14.7	Arabidopsis thaliana (Mouse-ear cress)	704	0
AT1G07320	AT1G07320	Q3EDH2		Q3EDH2_ARATH	unreviewed	Ribosomal protein L4	RPL4 EMB2784 EMBRYO DEFECTIVE 2784 plastid ribosomal protein L4 PRPL4 RIBOSOMAL PROTEIN L4 ribosomal protein L4 At1g07320 F22G5.34 F22G5_34	Arabidopsis thaliana (Mouse-ear cress)	280	0
AT1G60950	AT1G60950	P16972		FER2_ARATH	reviewed	Ferredoxin-2, chloroplastic (AtFd2)	FD2 PETF PETF1 At1g60950 T7P1.9	Arabidopsis thaliana (Mouse-ear cress)	148	0
AT1G55480	AT1G55480	Q94BS2		MET1_ARATH	reviewed	Protein MET1, chloroplastic (PDZ domain, K-box domain, and TPR region containing protein)	MET1 GAN ZKT At1g55480 T5A14.12	Arabidopsis thaliana (Mouse-ear cress)	335	0
AT3G24190	AT3G24190	Q9LRN0		Q9LRN0_ARATH	unreviewed	AT3g24190/MUJ8_17 (Protein kinase superfamily protein)	At3g24190	Arabidopsis thaliana (Mouse-ear cress)	793	0
AT4G34120	AT4G34120	Q9C5D0		CBSX2_ARATH	reviewed	CBS domain-containing protein CBSX2, chloroplastic (CBS domain-containing protein 1) (AtCDCP1) (Protein LOSS OF THE TIMING OF ET AND JA BIOSYNTHESIS 1) (AtLEJ1)	CBSX2 CDCP1 At4g34120 F28A23.120	Arabidopsis thaliana (Mouse-ear cress)	238	0
AT5G03650	AT5G03650	Q9LZS3		GLGB2_ARATH	reviewed	1,4-alpha-glucan-branching enzyme 2-2, chloroplastic/amyloplastic (AtSBE II-2) (EC 2.4.1.18) (Branching enzyme 2) (AtBE2) (Starch-branching enzyme 2-2)	SBE2.2 BE2 At5g03650 F17C15.70	Arabidopsis thaliana (Mouse-ear cress)	805	0
AT5G22510	AT5G22510	Q9FK88		INVE_ARATH	reviewed	Alkaline/neutral invertase E, chloroplastic (A/N-INVE) (EC 3.2.1.26)	INVE At5g22510 MQJ16.5	Arabidopsis thaliana (Mouse-ear cress)	617	0
AT4G20360	AT4G20360	P17745		EFTU_ARATH	reviewed	Elongation factor Tu, chloroplastic (EF-Tu) (Ras-related protein RABE1b) (AtRABE1b) (Ras-related protein Rab8D) (AtRab8D)	TUFA RAB8D RABE1B At4g20360 F9F13.10	Arabidopsis thaliana (Mouse-ear cress)	476	0
AT1G79600	AT1G79600	Q9MA15		AB1K3_ARATH	reviewed	Protein ACTIVITY OF BC1 COMPLEX KINASE 3, chloroplastic (ABC1-LIKE KINASE 3) (EC 2.7.-.-) (EC 2.7.11.1) (Protein REPRESSOR OF BDR1)	ABC1K3 RBD1 At1g79600 F20B17.3	Arabidopsis thaliana (Mouse-ear cress)	711	0
AT5G35970	AT5G35970	F4K1G7		F4K1G7_ARATH	unreviewed	P-loop containing nucleoside triphosphate hydrolases superfamily protein	MEE13.8 MEE13_8 At5g35970	Arabidopsis thaliana (Mouse-ear cress)	961	0
AT3G48420	AT3G48420	Q94K71		CBBY_ARATH	reviewed	CBBY-like protein (AtCbby) (EC 3.1.3.-)	CBBY At3g48420 T29H11.60	Arabidopsis thaliana (Mouse-ear cress)	319	0
AT1G35340	AT1G35340	Q6NLZ9		Q6NLZ9_ARATH	unreviewed	ATP-dependent protease La (LON) domain protein (At1g35340)	At1g35340 T9I1.11 T9I1_11	Arabidopsis thaliana (Mouse-ear cress)	210	0
AT1G50250	AT1G50250	Q39102		FTSH1_ARATH	reviewed	ATP-dependent zinc metalloprotease FTSH 1, chloroplastic (AtFTSH1) (EC 3.4.24.-)	FTSH1 AAA FTSH At1g50250 F14I3.14	Arabidopsis thaliana (Mouse-ear cress)	716	0
AT1G32220	AT1G32220	Q9FVR6		Y1222_ARATH	reviewed	Uncharacterized protein At1g32220, chloroplastic	At1g32220 F3C3.2	Arabidopsis thaliana (Mouse-ear cress)	296	0
AT2G20890	AT2G20890	Q9SKT0		THF1_ARATH	reviewed	Protein THYLAKOID FORMATION 1, chloroplastic	THF1 At2g20890 F5H14.14	Arabidopsis thaliana (Mouse-ear cress)	300	0
AT3G09050	AT3G09050	Q9SS82		Q9SS82_ARATH	unreviewed	8-amino-7-oxononanoate synthase (At3g09050) (MZB10.8 protein)	MZB10.8 At3g09050	Arabidopsis thaliana (Mouse-ear cress)	258	0
AT4G15110	AT4G15110	O23365		C97B3_ARATH	reviewed	Cytochrome P450 97B3, chloroplastic (EC 1.14.-.-)	CYP97B3 At4g15110 dl3600c	Arabidopsis thaliana (Mouse-ear cress)	580	0
AT5G45930	AT5G45930	Q5XF33		CHLI2_ARATH	reviewed	Magnesium-chelatase subunit ChlI-2, chloroplastic (Mg-chelatase subunit I-2) (EC 6.6.1.1) (Mg-protoporphyrin IX chelatase subunit ChlI-2)	CHLI2 At5g45930 K15I22.13	Arabidopsis thaliana (Mouse-ear cress)	418	0
AT5G66190	AT5G66190	Q9FKW6		FNRL1_ARATH	reviewed	Ferredoxin--NADP reductase, leaf isozyme 1, chloroplastic (EC 1.18.1.2) (Leaf FNR 1) (AtLFNR1) (FNR-1)	LFNR1 PETH1 At5g66190 K2A18.27	Arabidopsis thaliana (Mouse-ear cress)	360	0
AT3G55760	AT3G55760	Q5EAH9		Q5EAH9_ARATH	unreviewed	At3g55760	At3g55760	Arabidopsis thaliana (Mouse-ear cress)	578	0
AT1G73530	AT1G73530	Q9FX45		ORRM6_ARATH	reviewed	Organelle RRM domain-containing protein 6, chloroplastic	ORRM6 At1g73530 T9L24.48	Arabidopsis thaliana (Mouse-ear cress)	181	0
ATCG01090	ATCG01090	P56755		NDHI_ARATH	reviewed	NAD(P)H-quinone oxidoreductase subunit I, chloroplastic (EC 7.1.1.-) (NAD(P)H dehydrogenase subunit I) (NDH subunit I) (NADH-plastoquinone oxidoreductase subunit I)	ndhI AtCg01090	Arabidopsis thaliana (Mouse-ear cress)	172	0
AT4G38970	AT4G38970	Q944G9		ALFP2_ARATH	reviewed	Fructose-bisphosphate aldolase 2, chloroplastic (AtFBA2) (EC 4.1.2.13)	FBA2 At4g38970 F19H22.70	Arabidopsis thaliana (Mouse-ear cress)	398	0
AT5G37360	AT5G37360	Q93Z11		Q93Z11_ARATH	unreviewed	AT5g37360/MNJ8_150 (LOW protein: ammonium transporter 1-like protein)	MNJ8.18 MNJ8_18 At5g37360	Arabidopsis thaliana (Mouse-ear cress)	309	0
AT3G55800	AT3G55800	P46283		S17P_ARATH	reviewed	Sedoheptulose-1,7-bisphosphatase, chloroplastic (EC 3.1.3.37) (SED(1,7)P2ase) (Sedoheptulose bisphosphatase) (SBPase)	At3g55800 F1I16_210	Arabidopsis thaliana (Mouse-ear cress)	393	0
AT4G03280	AT4G03280	Q9ZR03		UCRIA_ARATH	reviewed	Cytochrome b6-f complex iron-sulfur subunit, chloroplastic (EC 7.1.1.6) (Plastohydroquinone:plastocyanin oxidoreductase iron-sulfur protein) (Proton gradient regulation protein 1) (Rieske iron-sulfur protein) (ISP) (RISP)	petC PGR1 At4g03280 F4C21.21	Arabidopsis thaliana (Mouse-ear cress)	229	0
AT2G05310	AT2G05310	Q9SJ31		Q9SJ31_ARATH	unreviewed	Expressed protein (Transmembrane protein)	At2g05310 F5G3.21 F5G3_21	Arabidopsis thaliana (Mouse-ear cress)	125	0
AT5G08650	AT5G08650	Q9FNM5		GUFP_ARATH	reviewed	Translation factor GUF1 homolog, chloroplastic (EC 3.6.5.-) (Elongation factor 4 homolog) (EF-4) (GTPase GUF1 homolog) (Ribosomal back-translocase)	At5g08650 T2K12.1	Arabidopsis thaliana (Mouse-ear cress)	681	0
AT3G01510	AT3G01510	F4J117		LSF1_ARATH	reviewed	Phosphoglucan phosphatase LSF1, chloroplastic (EC 3.1.3.-) (Phosphoglucan phosphatase like sex Four1) (Protein LIKE SEX4 1)	LSF1 PTPKIS2 At3g01510 F4P13.6	Arabidopsis thaliana (Mouse-ear cress)	591	0
AT5G18660	AT5G18660	Q1H537		DCVR_ARATH	reviewed	Divinyl chlorophyllide a 8-vinyl-reductase, chloroplastic (EC 1.3.1.75) (Protein PALE-GREEN AND CHLOROPHYLL B REDUCED 2)	DVR PCB2 At5g18660 T1A4.40	Arabidopsis thaliana (Mouse-ear cress)	417	0
AT1G44575	AT1G44575	Q9XF91		PSBS_ARATH	reviewed	Photosystem II 22 kDa protein, chloroplastic (CP22) (Protein NONPHOTOCHEMICAL QUENCHING 4) (Protein PHOTOSYSTEM II SUBUNIT S)	PSBS NPQ4 At1g44575 T18F15.3	Arabidopsis thaliana (Mouse-ear cress)	265	0
AT4G25080	AT4G25080	Q9SW18		CHLM_ARATH	reviewed	Magnesium protoporphyrin IX methyltransferase, chloroplastic (EC 2.1.1.11)	CHLM At4g25080 F13M23.220	Arabidopsis thaliana (Mouse-ear cress)	312	0
AT3G26650	AT3G26650	P25856		G3PA1_ARATH	reviewed	Glyceraldehyde-3-phosphate dehydrogenase GAPA1, chloroplastic (EC 1.2.1.13) (NADP-dependent glyceraldehydephosphate dehydrogenase A subunit 1)	GAPA1 GAPA At3g26650 MLJ15.4 MLJ15_5	Arabidopsis thaliana (Mouse-ear cress)	396	0
ATCG00720	ATCG00720	P56773		CYB6_ARATH	reviewed	Cytochrome b6	petB AtCg00720	Arabidopsis thaliana (Mouse-ear cress)	215	0
AT1G55670	AT1G55670	Q9S7N7		PSAG_ARATH	reviewed	Photosystem I reaction center subunit V, chloroplastic (PSI-G)	PSAG At1g55670 F20N2.21 F20N2.33 F20N2_3	Arabidopsis thaliana (Mouse-ear cress)	160	0
AT5G06690	AT5G06690	Q9FG36		TRL31_ARATH	reviewed	Thioredoxin-like 3-1, chloroplastic (Thioredoxin WCRKC-1)	WCRKC1 At5g06690 MPH15.4	Arabidopsis thaliana (Mouse-ear cress)	210	0
AT3G25820	AT3G25820	P0DI76		CIN1_ARATH	reviewed	1,8-cineole synthase 1, chloroplastic (AtTPS-CIN1) (EC 4.2.3.108) (Limonene cyclase) (Terpenoid synthase 27) (AtTPS27)	TPS27 TPS-CIN1 At3g25820 K13N2.19	Arabidopsis thaliana (Mouse-ear cress)	600	0
AT3G47470	AT3G47470	P27521		CA4_ARATH	reviewed	Chlorophyll a-b binding protein 4, chloroplastic (LHCI type III CAB-4)	LHCA4 CAB4 At3g47470 F1P2.20	Arabidopsis thaliana (Mouse-ear cress)	251	0
ATCG00790	ATCG00790	P56793		RK16_ARATH	reviewed	50S ribosomal protein L16, chloroplastic	rpl16 AtCg00790	Arabidopsis thaliana (Mouse-ear cress)	135	0
AT5G47190	AT5G47190	Q8RXX5		RK192_ARATH	reviewed	50S ribosomal protein L19-2, chloroplastic	At5g47190 MQL5.4	Arabidopsis thaliana (Mouse-ear cress)	229	0
AT2G47840	AT2G47840	O82251		TI202_ARATH	reviewed	Protein TIC 20-II, chloroplastic (Translocon at the inner envelope membrane of chloroplasts 20-II) (AtTIC20-II)	TIC20-II At2g47840 F17A22.23	Arabidopsis thaliana (Mouse-ear cress)	208	0
AT1G68660	AT1G68660	Q9SX29		CLPS1_ARATH	reviewed	ATP-dependent Clp protease adapter protein CLPS1, chloroplastic	CPLS1 CLPT At1g68660 F24J5.10 F24J5.4	Arabidopsis thaliana (Mouse-ear cress)	159	0
AT5G14740	AT5G14740	P42737		BCA2_ARATH	reviewed	Beta carbonic anhydrase 2, chloroplastic (AtbCA2) (AtbetaCA2) (EC 4.2.1.1) (Beta carbonate dehydratase 2)	BCA2 CA18 CA2 At5g14740 T9L3.40	Arabidopsis thaliana (Mouse-ear cress)	331	0
AT5G13650	AT5G13650	F4K410		SVR3_ARATH	reviewed	Putative elongation factor TypA-like SVR3, chloroplastic (Protein HAPPY ON NORFLURAZON 23) (Protein SUPPRESSOR OF VARIEGATION 3)	SVR3 At5g13650 MSH12.11	Arabidopsis thaliana (Mouse-ear cress)	675	0
AT5G51720	AT5G51720	Q9FLI7		NEET_ARATH	reviewed	CDGSH iron-sulfur domain-containing protein NEET (At-NEET)	NEET At5g51720 MIO24.14	Arabidopsis thaliana (Mouse-ear cress)	108	0
AT5G46390	AT5G46390	F4KHG6		CTPA1_ARATH	reviewed	Carboxyl-terminal-processing peptidase 1, chloroplastic (EC 3.4.21.102) (D1 C-terminal processing protease 1) (Photosystem II D1 protein processing peptidase 1)	CTPA1 At5g46390 MPL12.19	Arabidopsis thaliana (Mouse-ear cress)	489	0
AT4G37925	AT4G37925	Q2V2S7		NDHM_ARATH	reviewed	NAD(P)H-quinone oxidoreductase subunit M, chloroplastic (EC 7.1.1.-) (NAD(P)H dehydrogenase subunit M) (NDH subunit M) (NDH-M) (NADH-plastoquinone oxidoreductase subunit M)	ndhM NDH-M At4g37925 F20D10.40	Arabidopsis thaliana (Mouse-ear cress)	217	0
AT1G64355	AT1G64355	Q8S9I8		Q8S9I8_ARATH	unreviewed	1-acyl-sn-glycerol-3-phosphate acyltransferase (At1g64350/F15H21_2) (At1g64355)	At1g64355	Arabidopsis thaliana (Mouse-ear cress)	199	0
ATCG00900	ATCG00900	P61841		RR7_ARATH	reviewed	30S ribosomal protein S7, chloroplastic	rps7-A rps7-1 AtCg00900; rps7-B rps7-2 AtCg01240	Arabidopsis thaliana (Mouse-ear cress)	155	0
AT1G52230	AT1G52230	Q9SUI6		PSAH2_ARATH	reviewed	Photosystem I reaction center subunit VI-2, chloroplastic (PSI-H1)	PSAH2 At1g52230 F9I5.11	Arabidopsis thaliana (Mouse-ear cress)	145	0
AT2G20260	AT2G20260	Q9S714		PSAE2_ARATH	reviewed	Photosystem I reaction center subunit IV B, chloroplastic (PSI-E B)	PSAE2 At2g20260 F11A3.19	Arabidopsis thaliana (Mouse-ear cress)	145	0
AT1G13930	AT1G13930	Q9XI93		Q9XI93_ARATH	unreviewed	At1g13930/F16A14.27 (F16A14.14) (F7A19.2 protein) (Oleosin-B3-like protein)	F7A19.2 At1g13930 F16A14.14	Arabidopsis thaliana (Mouse-ear cress)	155	0
AT1G12900	AT1G12900	Q9LPW0		G3PA2_ARATH	reviewed	Glyceraldehyde-3-phosphate dehydrogenase GAPA2, chloroplastic (EC 1.2.1.13) (NADP-dependent glyceraldehydephosphate dehydrogenase A subunit 2)	GAPA2 At1g12900 F13K23.15	Arabidopsis thaliana (Mouse-ear cress)	399	0
AT2G37240	AT2G37240	Q9ZUU2		PXL2C_ARATH	reviewed	Thioredoxin-like protein AAED1, chloroplastic (AhpC/TSA antioxidant enzyme domain-containing protein 1)	At2g37240 F3G5.3	Arabidopsis thaliana (Mouse-ear cress)	248	0
AT3G45140	AT3G45140	P38418		LOX2_ARATH	reviewed	Lipoxygenase 2, chloroplastic (AtLOX2) (EC 1.13.11.12)	LOX2 At3g45140 T14D3.80	Arabidopsis thaliana (Mouse-ear cress)	896	0
AT5G57030	AT5G57030	Q38932		LCYE_ARATH	reviewed	Lycopene epsilon cyclase, chloroplastic (EC 5.5.1.18) (Protein LUTEIN DEFICIENT 2)	LUT2 At5g57030 MHM17.16	Arabidopsis thaliana (Mouse-ear cress)	524	0
AT5G43750	AT5G43750	Q9FG89		PNSB5_ARATH	reviewed	Photosynthetic NDH subunit of subcomplex B 5, chloroplastic (Protein PnsB5) (NAD(P)H dehydrogenase 18)	PNSB5 NDH18 At5g43750 MQD19.9	Arabidopsis thaliana (Mouse-ear cress)	212	0
AT5G54270	AT5G54270	Q9S7M0		CB3_ARATH	reviewed	Chlorophyll a-b binding protein 3, chloroplastic (Light-harvesting chlorophyll B-binding protein 3) (LHCB3*1) (Lhcb3)	LHCB3 At5g54270 MDK4.9	Arabidopsis thaliana (Mouse-ear cress)	265	0
AT2G23670	AT2G23670	O64835		O64835_ARATH	unreviewed	At2g23670/F26B6.32 (Expressed protein) (Homolog of Synechocystis YCF37) (YCF37-like protein)	YCF37 homolog of Synechocystis YCF37 At2g23670 F26B6.28	Arabidopsis thaliana (Mouse-ear cress)	167	0
AT1G32060	AT1G32060	P25697		KPPR_ARATH	reviewed	Phosphoribulokinase, chloroplastic (PRK) (PRKase) (EC 2.7.1.19) (Phosphopentokinase)	At1g32060 T12O21.4	Arabidopsis thaliana (Mouse-ear cress)	395	0
AT4G21210	AT4G21210	O49562		PDRP1_ARATH	reviewed	Pyruvate, phosphate dikinase regulatory protein 1, chloroplastic (EC 2.7.11.32) (EC 2.7.4.27) (Bifunctional dikinase regulatory protein 1) (AtRP1) (BFRP1) (Pyruvate, Pi dikinase regulatory protein 1) (PPDK RP1) (PPDK regulatory protein 1)	RP1 At4g21210 F7J7.150	Arabidopsis thaliana (Mouse-ear cress)	403	0
AT1G06680	AT1G06680	Q42029		PSBP1_ARATH	reviewed	Oxygen-evolving enhancer protein 2-1, chloroplastic (OEE2) (23 kDa subunit of oxygen evolving system of photosystem II) (23 kDa thylakoid membrane protein) (OEC 23 kDa subunit) (OEC23)	PSBP1 PSBP At1g06680 F12K11.3 F4H5_18	Arabidopsis thaliana (Mouse-ear cress)	263	0
ATCG00280	ATCG00280	P56778		PSBC_ARATH	reviewed	Photosystem II CP43 reaction center protein (PSII 43 kDa protein) (Protein CP-43)	psbC CP43 AtCg00280	Arabidopsis thaliana (Mouse-ear cress)	473	0
AT5G66570	AT5G66570	P23321		PSBO1_ARATH	reviewed	Oxygen-evolving enhancer protein 1-1, chloroplastic (OEE1) (33 kDa subunit of oxygen evolving system of photosystem II) (33 kDa thylakoid membrane protein) (Manganese-stabilizing protein 1) (MSP-1) (OEC 33 kDa subunit)	PSBO1 PSBO At5g66570 K1F13.25	Arabidopsis thaliana (Mouse-ear cress)	332	0
AT3G62410	AT3G62410	Q9LZP9		CP122_ARATH	reviewed	Calvin cycle protein CP12-2, chloroplastic (CP12 domain-containing protein 2) (Chloroplast protein 12-2)	CP12-2 At3g62410 T12C14.110	Arabidopsis thaliana (Mouse-ear cress)	131	0
AT1G79040	AT1G79040	P27202		PSBR_ARATH	reviewed	Photosystem II 10 kDa polypeptide, chloroplastic	PSBR ART1 At1g79040 YUP8H12R.34 YUP8H12R_29	Arabidopsis thaliana (Mouse-ear cress)	140	0
AT3G25770	AT3G25770	Q9LS02		AOC2_ARATH	reviewed	Allene oxide cyclase 2, chloroplastic (EC 5.3.99.6)	AOC2 At3g25770 K13N2.11 K13N2_9	Arabidopsis thaliana (Mouse-ear cress)	253	0
AT2G34430	AT2G34430	Q39142		Q39142_ARATH	unreviewed	Chlorophyll a-b binding protein, chloroplastic	Lhb1B1 LHB1B1 LHCB1.4 At2g34430 F13P17.29	Arabidopsis thaliana (Mouse-ear cress)	266	0
AT3G46780	AT3G46780	Q9STF2		PTA16_ARATH	reviewed	Protein PLASTID TRANSCRIPTIONALLY ACTIVE 16, chloroplastic (pTAC16)	PTAC16 At3g46780 T6H20.190	Arabidopsis thaliana (Mouse-ear cress)	510	0
AT1G67090	AT1G67090	P10795		RBS1A_ARATH	reviewed	Ribulose bisphosphate carboxylase small chain 1A, chloroplastic (RuBisCO small subunit 1A) (EC 4.1.1.39)	RBCS-1A ATS1A At1g67090 F1O19.14 F5A8.1	Arabidopsis thaliana (Mouse-ear cress)	180	0
AT1G09340	AT1G09340	Q9SA52		CP41B_ARATH	reviewed	Chloroplast stem-loop binding protein of 41 kDa b, chloroplastic (CSP41-b) (Heteroglycan-interacting protein 1.3) (Protein CHLOROPLAST RNA BINDING) (Protein Gb5f)	CSP41B CRB HIP1.3 At1g09340 T31J12.6	Arabidopsis thaliana (Mouse-ear cress)	378	0
AT2G21960	AT2G21960	Q9SJ03		Q9SJ03_ARATH	unreviewed	Expressed protein (Transmembrane protein)	At2g21960 F7D8.28 F7D8_28	Arabidopsis thaliana (Mouse-ear cress)	332	0
ATCG00120	ATCG00120	P56757		ATPA_ARATH	reviewed	ATP synthase subunit alpha, chloroplastic (EC 7.1.2.2) (ATP synthase F1 sector subunit alpha) (F-ATPase subunit alpha)	atpA AtCg00120	Arabidopsis thaliana (Mouse-ear cress)	507	0
AT2G46820	AT2G46820	Q8LCA1		CUT1B_ARATH	reviewed	Protein CURVATURE THYLAKOID 1B, chloroplastic (Photosystem I protein P) (Thylakoid membrane phosphoprotein 14 kDa)	CURT1B PSAP PSI-P TMP14 At2g46820 F19D11.10	Arabidopsis thaliana (Mouse-ear cress)	174	0
ATCG00490	ATCG00490	O03042		RBL_ARATH	reviewed	Ribulose bisphosphate carboxylase large chain (RuBisCO large subunit) (EC 4.1.1.39)	rbcL AtCg00490	Arabidopsis thaliana (Mouse-ear cress)	479	0
ATCG00680	ATCG00680	P56777		PSBB_ARATH	reviewed	Photosystem II CP47 reaction center protein (PSII 47 kDa protein) (Protein CP-47)	psbB AtCg00680	Arabidopsis thaliana (Mouse-ear cress)	508	0
AT1G57770	AT1G57770	Q9FVR9		Q9FVR9_ARATH	unreviewed	FAD/NAD(P)-binding oxidoreductase family protein	At1g57770 F12K22.18	Arabidopsis thaliana (Mouse-ear cress)	574	0
AT2G39730	AT2G39730	P10896		RCA_ARATH	reviewed	Ribulose bisphosphate carboxylase/oxygenase activase, chloroplastic (RA) (RuBisCO activase)	RCA At2g39730 T5I7.3	Arabidopsis thaliana (Mouse-ear cress)	474	0
AT4G04640	AT4G04640	Q01908		ATPG1_ARATH	reviewed	ATP synthase gamma chain 1, chloroplastic (F-ATPase gamma subunit 1)	ATPC1 At4g04640 T19J18.4	Arabidopsis thaliana (Mouse-ear cress)	373	0
AT3G18890	AT3G18890	Q8H0U5		TIC62_ARATH	reviewed	Protein TIC 62, chloroplastic (Translocon at the inner envelope membrane of chloroplasts 62) (AtTIC62)	TIC62 At3g18890 MCB22.6	Arabidopsis thaliana (Mouse-ear cress)	641	0
AT5G21930	AT5G21930	F4K8C8		F4K8C8_ARATH	unreviewed	P-type ATPase of Arabidopsis 2	PAA2 ATHMA8 HEAVY METAL ATPASE 8 HMA8 P-type ATPase of Arabidopsis 2 At5g21930	Arabidopsis thaliana (Mouse-ear cress)	860	0
AT3G01500	AT3G01500	P27140		BCA1_ARATH	reviewed	Beta carbonic anhydrase 1, chloroplastic (AtbCA1) (AtbetaCA1) (EC 4.2.1.1) (Beta carbonate dehydratase 1) (Protein SALICYLIC ACID-BINDING PROTEIN 3) (AtSABP3)	BCA1 CA1 SABP3 At3g01500 F4P13.5	Arabidopsis thaliana (Mouse-ear cress)	347	0
ATCG00520	ATCG00520	P56788		YCF4_ARATH	reviewed	Photosystem I assembly protein Ycf4	ycf4 AtCg00520	Arabidopsis thaliana (Mouse-ear cress)	184	0
AT1G18060	AT1G18060	Q9LM40		Q9LM40_ARATH	unreviewed	AT1g18060/T10F20.23 (Microbial collagenase) (T10O22.3)	At1g18060 T10F20.7	Arabidopsis thaliana (Mouse-ear cress)	226	0
ATCG00270	ATCG00270	P56761		PSBD_ARATH	reviewed	Photosystem II D2 protein (PSII D2 protein) (EC 1.10.3.9) (Photosystem Q(A) protein)	psbD AtCg00270	Arabidopsis thaliana (Mouse-ear cress)	353	0
AT3G53470	AT3G53470	Q9LFH1		Q9LFH1_ARATH	unreviewed	2,3-bisphosphoglycerate-independent phosphoglycerate mutase (At3g53470)	F4P12_170 At3g53470 At3g53470/F4P12_170	Arabidopsis thaliana (Mouse-ear cress)	135	0
AT3G10230	AT3G10230	Q38933		LCYB_ARATH	reviewed	Lycopene beta cyclase, chloroplastic (EC 5.5.1.19) (AtLCY) (Protein SUPPRESSOR OF ZEAXANTHIN-LESS 1)	LCY1 LCYB LYC SZL1 At3g10230 F14P13.17	Arabidopsis thaliana (Mouse-ear cress)	501	0
AT2G21330	AT2G21330	Q9SJU4		ALFP1_ARATH	reviewed	Fructose-bisphosphate aldolase 1, chloroplastic (AtFBA1) (EC 4.1.2.13)	FBA1 At2g21330 F3K23.9	Arabidopsis thaliana (Mouse-ear cress)	399	0
ATCG00480	ATCG00480	P19366		ATPB_ARATH	reviewed	ATP synthase subunit beta, chloroplastic (EC 7.1.2.2) (ATP synthase F1 sector subunit beta) (F-ATPase subunit beta)	atpB AtCg00480	Arabidopsis thaliana (Mouse-ear cress)	498	0
AT5G16715	AT5G16715	F4KE63		SYVM2_ARATH	reviewed	Valine--tRNA ligase, chloroplastic/mitochondrial 2 (EC 6.1.1.9) (Protein EMBRYO DEFECTIVE 2247) (Valyl-tRNA synthetase) (ValRS)	EMB2247 At5g16715	Arabidopsis thaliana (Mouse-ear cress)	974	0
AT3G50820	AT3G50820	Q9S841		PSBO2_ARATH	reviewed	Oxygen-evolving enhancer protein 1-2, chloroplastic (OEE1) (33 kDa subunit of oxygen evolving system of photosystem II) (33 kDa thylakoid membrane protein) (Manganese-stabilizing protein 2) (MSP-2) (OEC 33 kDa subunit)	PSBO2 At3g50820 F18B3.100	Arabidopsis thaliana (Mouse-ear cress)	331	0
AT5G67030	AT5G67030	Q9FGC7		ZEP_ARATH	reviewed	Zeaxanthin epoxidase, chloroplastic (AtZEP) (EC 1.14.15.21) (Protein ABA DEFICIENT 1) (AtABA1) (Protein IMPAIRED IN BABA-INDUCED STERILITY 3) (Protein LOW EXPRESSION OF OSMOTIC STRESS-RESPONSIVE GENES 6) (Protein NON-PHOTOCHEMICAL QUENCHING 2)	ZEP ABA1 IBS3 LOS6 NPQ2 At5g67030 K8A10.10	Arabidopsis thaliana (Mouse-ear cress)	667	0
AT5G38420	AT5G38420	P10797		RBS2B_ARATH	reviewed	Ribulose bisphosphate carboxylase small chain 2B, chloroplastic (RuBisCO small subunit 2B) (EC 4.1.1.39)	RBCS-2B ATS2B At5g38420 MXI10.14	Arabidopsis thaliana (Mouse-ear cress)	181	0
ATCG00130	ATCG00130	P56759		ATPF_ARATH	reviewed	ATP synthase subunit b, chloroplastic (ATP synthase F(0) sector subunit b) (ATPase subunit I)	atpF AtCg00130	Arabidopsis thaliana (Mouse-ear cress)	184	0
AT5G24020	AT5G24020	Q9MBA2		MIND1_ARATH	reviewed	Putative septum site-determining protein minD homolog, chloroplastic (AtMinD1) (Protein ACCUMULATION AND REPLICATION OF CHLOROPLASTS 11) (Septum site-determining protein MinD1)	MIND1 ARC11 At5g24020 MZF18.10	Arabidopsis thaliana (Mouse-ear cress)	326	0
ATCG00350	ATCG00350	P56766		PSAA_ARATH	reviewed	Photosystem I P700 chlorophyll a apoprotein A1 (EC 1.97.1.12) (PSI-A) (PsaA)	psaA AtCg00350	Arabidopsis thaliana (Mouse-ear cress)	750	0
ATCG00710	ATCG00710	P56780		PSBH_ARATH	reviewed	Photosystem II reaction center protein H (PSII-H) (Photosystem II 10 kDa phosphoprotein)	psbH AtCg00710	Arabidopsis thaliana (Mouse-ear cress)	73	0
AT3G61870	AT3G61870	Q9M277		Q9M277_ARATH	unreviewed	AT3g61870/F21F14_40 (Plant/protein)	F21F14.40 At3g61870	Arabidopsis thaliana (Mouse-ear cress)	272	0
AT5G38430	AT5G38430	P10796		RBS1B_ARATH	reviewed	Ribulose bisphosphate carboxylase small chain 1B, chloroplastic (RuBisCO small subunit 1B) (EC 4.1.1.39)	RBCS-1B ATS1B At5g38430 MXI10.15	Arabidopsis thaliana (Mouse-ear cress)	181	0
AT3G54890	AT3G54890	Q01667		CAB6_ARATH	reviewed	Chlorophyll a-b binding protein 6, chloroplastic (LHCI-730) (LHCII type III CAB-6) (Light-harvesting complex protein Lhca1)	LHCA1 CAB6 At3g54890 F28P10.130	Arabidopsis thaliana (Mouse-ear cress)	241	0
ATCG00580	ATCG00580	P56779		PSBE_ARATH	reviewed	Cytochrome b559 subunit alpha (PSII reaction center subunit V)	psbE AtCg00580	Arabidopsis thaliana (Mouse-ear cress)	83	0
AT4G28750	AT4G28750	Q9S831		PSAE1_ARATH	reviewed	Photosystem I reaction center subunit IV A, chloroplastic (PSI-E A)	PSAE1 At4g28750 F16A16.140	Arabidopsis thaliana (Mouse-ear cress)	143	0
AT3G25760	AT3G25760	Q9LS03		AOC1_ARATH	reviewed	Allene oxide cyclase 1, chloroplastic (EC 5.3.99.6) (Early-responsive to dehydration 12 protein)	AOC1 ERD12 At3g25760 K13N2.10 K13N2_8	Arabidopsis thaliana (Mouse-ear cress)	254	0
AT4G12800	AT4G12800	Q9SUI4		PSAL_ARATH	reviewed	Photosystem I reaction center subunit XI, chloroplastic (PSI-L) (PSI subunit V)	PSAL At4g12800 T20K18.150	Arabidopsis thaliana (Mouse-ear cress)	219	0
AT3G08940	AT3G08940	Q9XF88		CB4B_ARATH	reviewed	Chlorophyll a-b binding protein CP29.2, chloroplastic (LHCB4.2) (LHCII protein 4.2)	LHCB4.2 At3g08940 T16O11.12	Arabidopsis thaliana (Mouse-ear cress)	287	0
ATCG00560	ATCG00560	P60129		PSBL_ARATH	reviewed	Photosystem II reaction center protein L (PSII-L)	psbL AtCg00560	Arabidopsis thaliana (Mouse-ear cress)	38	0
AT1G61520	AT1G61520	Q9SY97		LHCA3_ARATH	reviewed	Photosystem I chlorophyll a/b-binding protein 3-1, chloroplastic (Lhca3*1) (LHCI type III LHCA3)	LHCA3 At1g61520 T25B24.12	Arabidopsis thaliana (Mouse-ear cress)	273	0
AT1G32900	AT1G32900	Q9MAQ0		SSG1_ARATH	reviewed	Granule-bound starch synthase 1, chloroplastic/amyloplastic (AtGBS1) (AtGBSS1) (EC 2.4.1.242) (Granule-bound starch synthase I) (GBSS-I)	GBSS1 GBS1 GBSS WAXY At1g32900 F9L11.8	Arabidopsis thaliana (Mouse-ear cress)	610	0
AT5G01530	AT5G01530	Q07473		CB4A_ARATH	reviewed	Chlorophyll a-b binding protein CP29.1, chloroplastic (LHCB4.1) (LHCII protein 4.1)	LHCB4.1 At5g01530 F7A7_50	Arabidopsis thaliana (Mouse-ear cress)	290	0
AT4G02770	AT4G02770	Q9S7H1		PSAD1_ARATH	reviewed	Photosystem I reaction center subunit II-1, chloroplastic (Photosystem I 20 kDa subunit 1) (PSI-D1)	psaD1 At4g02770 T5J8.7	Arabidopsis thaliana (Mouse-ear cress)	208	0
AT2G05070	AT2G05070	Q9S7J7		CB22_ARATH	reviewed	Chlorophyll a-b binding protein 2.2, chloroplastic (Photosystem II light harvesting complex gene 2.2) (Protein LIGHT-HARVESTING CHLOROPHYLL B-BINDING 2.2)	LHCB2.2 At2g05070 F1O13.20	Arabidopsis thaliana (Mouse-ear cress)	265	0
AT4G08390	AT4G08390	Q42592		APXS_ARATH	reviewed	L-ascorbate peroxidase S, chloroplastic/mitochondrial (EC 1.11.1.11) (Stromal ascorbate peroxidase) (AtAPx05) (sAPX)	APXS At4g08390 T28D5.80	Arabidopsis thaliana (Mouse-ear cress)	372	0
AT1G12800	AT1G12800	Q94AJ9		Q94AJ9_ARATH	unreviewed	Nucleic acid-binding, OB-fold-like protein (Putative heat shock factor protein hsf8)	At1g12800 F13K23.5 F13K23_5	Arabidopsis thaliana (Mouse-ear cress)	767	0
AT2G01140	AT2G01140	Q9ZU52		ALFP3_ARATH	reviewed	Fructose-bisphosphate aldolase 3, chloroplastic (AtFBA3) (EC 4.1.2.13) (Protein PIGMENT DEFECTIVE 345)	FBA3 PDE345 At2g01140 F10A8.2	Arabidopsis thaliana (Mouse-ear cress)	391	0
AT5G19050	AT5G19050	Q94IU8		Q94IU8_ARATH	unreviewed	Alpha/beta-Hydrolases superfamily protein	At5g19050 T16G12.90 T16G12_90	Arabidopsis thaliana (Mouse-ear cress)	361	0
AT3G28460	AT3G28460	Q9LSI8		Q9LSI8_ARATH	unreviewed	Methyltransferase	At3g28460	Arabidopsis thaliana (Mouse-ear cress)	314	0
AT5G14220	AT5G14220	Q8S9J1		PPOCM_ARATH	reviewed	Protoporphyrinogen oxidase 2, chloroplastic/mitochondrial (PPO2) (EC 1.3.3.4) (Protein MATERNAL EFFECT EMBRYO ARREST 61)	PPOX2 HEMG2 MEE61 PPO2 At5g14220 F18O22.10 MUA22.22	Arabidopsis thaliana (Mouse-ear cress)	508	0
AT1G63940	AT1G63940	P92947		MDAR_ARATH	reviewed	Monodehydroascorbate reductase, chloroplastic/mitochondrial (EC 1.6.5.4) (Monodehydroascorbate reductase 5, mitochondrial) (AtMDAR5) (Monodehydroascorbate reductase 6, chloroplastic) (AtMDAR6)	MDAR5 MDAR6 MDHAR6 PMDAR-L PMDAR-S At1g63940 T12P18.4	Arabidopsis thaliana (Mouse-ear cress)	493	0
AT1G24360	AT1G24360	P33207		FABG_ARATH	reviewed	3-oxoacyl-[acyl-carrier-protein] reductase, chloroplastic (EC 1.1.1.100) (3-ketoacyl-acyl carrier protein reductase)	At1g24360 F21J9.2 F3I6.30	Arabidopsis thaliana (Mouse-ear cress)	319	0
AT4G19880	AT4G19880	Q8H121		Q8H121_ARATH	unreviewed	Glutathione S-transferase family protein	At4g19880 T16H5.240 T16H5_240	Arabidopsis thaliana (Mouse-ear cress)	356	0
AT2G26930	AT2G26930	O81014		ISPE_ARATH	reviewed	4-diphosphocytidyl-2-C-methyl-D-erythritol kinase, chloroplastic (EC 2.7.1.148) (4-(cytidine-5'-diphospho)-2-C-methyl-D-erythritol kinase) (CDPMEK) (CMEK) (Protein PIGMENT DEFECTIVE 277)	ISPE CMK PDE227 At2g26930 F12C20.3	Arabidopsis thaliana (Mouse-ear cress)	383	0
AT5G26030	AT5G26030	P42043		HEMH1_ARATH	reviewed	Ferrochelatase-1, chloroplastic/mitochondrial (AtFC1) (EC 4.99.1.1) (Ferrochelatase-I) (AtFC-I) (Heme synthase 1) (Protoheme ferro-lyase 1)	FC1 FC-I HEM15 At5g26030 T1N24.17	Arabidopsis thaliana (Mouse-ear cress)	466	0
AT2G30200	AT2G30200	Q8RU07		Q8RU07_ARATH	unreviewed	EMBRYO DEFECTIVE 3147 (Putative malonyl-CoA) (Putative malonyl-CoA:Acyl carrier protein transacylase)	EMB3147 EMBRYO DEFECTIVE 3147 At2g30200 T27E13.6 T27E13_6	Arabidopsis thaliana (Mouse-ear cress)	393	0
AT3G02630	AT3G02630	Q9M879		STAD5_ARATH	reviewed	Stearoyl-[acyl-carrier-protein] 9-desaturase 5, chloroplastic (Stearoyl-ACP desaturase 5) (EC 1.14.19.2) (Acyl-[acyl-carrier-protein] desaturase 5)	S-ACP-DES5 AAD5 SAD5 At3g02630 F16B3.26	Arabidopsis thaliana (Mouse-ear cress)	396	0
AT2G05990	AT2G05990	Q9SLA8		FABI_ARATH	reviewed	Enoyl-[acyl-carrier-protein] reductase [NADH], chloroplastic (ENR) (EC 1.3.1.9) (NADH-dependent enoyl-ACP reductase 1) (Protein MOSAIC DEATH 1)	MOD1 ENR-A ENR1 At2g05990 T6P5.19	Arabidopsis thaliana (Mouse-ear cress)	390	0
AT2G37500	AT2G37500	Q9ZUR7		ARGJ_ARATH	reviewed	Arginine biosynthesis bifunctional protein ArgJ, chloroplastic [Cleaved into: Arginine biosynthesis bifunctional protein ArgJ alpha chain; Arginine biosynthesis bifunctional protein ArgJ beta chain] [Includes: Glutamate N-acetyltransferase (GAT) (EC 2.3.1.35) (Ornithine acetyltransferase) (OATase) (Ornithine transacetylase); Amino-acid acetyltransferase (EC 2.3.1.1) (N-acetylglutamate synthase) (AGS)]	At2g37500 F3G5.29	Arabidopsis thaliana (Mouse-ear cress)	468	0
AT4G38460	AT4G38460	Q39108		GGR_ARATH	reviewed	Heterodimeric geranylgeranyl pyrophosphate synthase small subunit, chloroplastic	GGR At4g38460 F20M13.20	Arabidopsis thaliana (Mouse-ear cress)	326	0
AT3G07630	AT3G07630	Q9SSE7		AROD2_ARATH	reviewed	Arogenate dehydratase/prephenate dehydratase 2, chloroplastic (AtADT2) (AtPDT2) (EC 4.2.1.51) (EC 4.2.1.91)	ADT2 PDT2 At3g07630 MLP3.8	Arabidopsis thaliana (Mouse-ear cress)	381	0
AT1G17220	AT1G17220	Q9SHI1		IF2C_ARATH	reviewed	Translation initiation factor IF-2, chloroplastic	At1g17220 F20D23.8	Arabidopsis thaliana (Mouse-ear cress)	1026	0
AT1G12230	AT1G12230	Q9FWX0		Q9FWX0_ARATH	unreviewed	Aldolase superfamily protein (At1g12230) (Expressed protein) (T28K15.4 protein)	At1g12230 T28K15.4 T28K15_4	Arabidopsis thaliana (Mouse-ear cress)	405	0
AT4G34740	AT4G34740	Q9STG9		ASE2_ARATH	reviewed	Amidophosphoribosyltransferase 2, chloroplastic (AtATase2) (AtPURF2) (PRPP2) (EC 2.4.2.14) (Glutamine phosphoribosylpyrophosphate amidotransferase 2) (AtGPRAT2) (Protein CHLOROPLAST IMPORT APPARATUS 1) (Protein DIFFERENTIAL DEVELOPMENT OF VASCULAR ASSOCIATED CELLS)	ASE2 CIA1 DOV1 GPRAT2 PURF2 At4g34740 T4L20.320	Arabidopsis thaliana (Mouse-ear cress)	561	0
AT5G13110	AT5G13110	Q9FY99		G6PD2_ARATH	reviewed	Glucose-6-phosphate 1-dehydrogenase 2, chloroplastic (AtG6PD2) (G6PDH2) (EC 1.1.1.49)	G6PD2 At5g13110 T19L5_70	Arabidopsis thaliana (Mouse-ear cress)	596	0
AT4G37510	AT4G37510	Q9SZV0		RNC1_ARATH	reviewed	Ribonuclease III domain-containing protein RNC1, chloroplastic (Chloroplast ribonuclease III domain protein)	RNC1 At4g37510 F6G17.160	Arabidopsis thaliana (Mouse-ear cress)	537	0
AT4G32770	AT4G32770	Q94FY7		TOCC_ARATH	reviewed	Tocopherol cyclase, chloroplastic (EC 5.5.1.24) (Sucrose export defective 1) (Vitamin E pathway gene 1 protein)	VTE1 SXD1 At4g32770 F4D11.30	Arabidopsis thaliana (Mouse-ear cress)	488	0
AT4G13200	AT4G13200	Q8LDV3		Y4320_ARATH	reviewed	Uncharacterized protein At4g13200, chloroplastic	At4g13200 F17N18.90	Arabidopsis thaliana (Mouse-ear cress)	185	0
AT2G45440	AT2G45440	Q9FVC8		DAPA2_ARATH	reviewed	4-hydroxy-tetrahydrodipicolinate synthase 2, chloroplastic (HTPA synthase 2) (EC 4.3.3.7)	DHDPS2 At2g45440 F4L23.5	Arabidopsis thaliana (Mouse-ear cress)	365	0
AT1G10310	AT1G10310	Q9SY73		PTALR_ARATH	reviewed	NADPH-dependent pterin aldehyde reductase (EC 1.1.1.-)	At1g10310 F14N23.19	Arabidopsis thaliana (Mouse-ear cress)	242	0
AT4G39730	AT4G39730	O65660		PLAT1_ARATH	reviewed	PLAT domain-containing protein 1 (AtPLAT1) (PLAT domain protein 1)	PLAT1 At4g39730	Arabidopsis thaliana (Mouse-ear cress)	181	0
AT1G42960	AT1G42960	Q9C7S3		Q9C7S3_ARATH	unreviewed	Inner membrane localized protein	At1g42960 F13A11.2 F13A11_2	Arabidopsis thaliana (Mouse-ear cress)	168	0
AT2G32480	AT2G32480	O80885		ARASP_ARATH	reviewed	Membrane metalloprotease ARASP, chloroplastic (EC 3.4.24.-)	ARASP At2g32480 T26B15.4	Arabidopsis thaliana (Mouse-ear cress)	447	0
AT2G03390	AT2G03390	Q67Y99		CLPF_ARATH	reviewed	Clp protease adapter protein ClpF, chloroplastic	CLPF At2g03390 T4M8.18	Arabidopsis thaliana (Mouse-ear cress)	330	0
AT3G23920	AT3G23920	Q9LIR6		BAM1_ARATH	reviewed	Beta-amylase 1, chloroplastic (EC 3.2.1.2) (1,4-alpha-D-glucan maltohydrolase) (Beta-amylase 7) (Thioredoxin-regulated beta-amylase) (TR-BAMY)	BAM1 BMY7 TRBAMY At3g23920 F14O13.12	Arabidopsis thaliana (Mouse-ear cress)	575	0
AT1G55160	AT1G55160	Q9C542		Q9C542_ARATH	unreviewed	At1g55160/T7N22.11 (WAS/WASL-interacting family protein)	F7A10.9 At1g55160 T7N22.11	Arabidopsis thaliana (Mouse-ear cress)	188	0
AT1G02150	AT1G02150	Q8LPS6		PPR3_ARATH	reviewed	Pentatricopeptide repeat-containing protein At1g02150	At1g02150 T6A9.13 T7I23.8	Arabidopsis thaliana (Mouse-ear cress)	524	0
AT5G26830	AT5G26830	O04630		SYTM1_ARATH	reviewed	Threonine--tRNA ligase, mitochondrial 1 (EC 6.1.1.3) (AtSYT1) (Threonyl-tRNA synthetase) (ThrRS)	THRRS At5g26830 F2P16.7	Arabidopsis thaliana (Mouse-ear cress)	709	0
AT1G63770	AT1G63770	Q8H0S9		PSA_ARATH	reviewed	Puromycin-sensitive aminopeptidase (PSA) (EC 3.4.11.14) (Cytosol alanyl aminopeptidase) (AAP-S) (Meiotic prophase aminopeptidase 1)	MPA1 At1g63770 F24D7.4 T12P18.21	Arabidopsis thaliana (Mouse-ear cress)	883	0
AT3G60440	AT3G60440	F4JBU0		F4JBU0_ARATH	unreviewed	Phosphoglycerate mutase family protein	At3g60440	Arabidopsis thaliana (Mouse-ear cress)	291	0
AT5G64300	AT5G64300	P47924		RIBA1_ARATH	reviewed	Bifunctional riboflavin biosynthesis protein RIBA 1, chloroplastic (AtRIBA1) [Includes: 3,4-dihydroxy-2-butanone 4-phosphate synthase (DHBP synthase) (EC 4.1.99.12); GTP cyclohydrolase-2 (EC 3.5.4.25) (GTP cyclohydrolase II)]	RIBA1 RIBBA At5g64300 MSJ1.14	Arabidopsis thaliana (Mouse-ear cress)	543	0
AT1G29900	AT1G29900	Q42601		CARB_ARATH	reviewed	Carbamoyl-phosphate synthase large chain, chloroplastic (EC 6.3.5.5) (Carbamoyl-phosphate synthetase ammonia chain) (Protein VENOSA 6)	CARB VEN3 At1g29900 F1N18.6	Arabidopsis thaliana (Mouse-ear cress)	1187	0
AT5G66090	AT5G66090	Q9FKX3		Q9FKX3_ARATH	unreviewed	Cell wall integrity/stress response component	At5g66090 K2A18.17 K2A18_17	Arabidopsis thaliana (Mouse-ear cress)	210	0
AT3G19480	AT3G19480	Q9LT69		SERA3_ARATH	reviewed	D-3-phosphoglycerate dehydrogenase 3, chloroplastic (EC 1.1.1.95)	PGDH3 3-PGDH At3g19480 MLD14.22	Arabidopsis thaliana (Mouse-ear cress)	588	0
AT4G23940	AT4G23940	O22993		FTSI1_ARATH	reviewed	Probable inactive ATP-dependent zinc metalloprotease FTSHI 1, chloroplastic (AtFTSHI1) (Protein ACCUMULATION AND REPLICATION OF CHLOROPLASTS 1) (Protein ARC1) (Protein FTSH INACTIVE PROTEASE 1)	FTSHI1 ARC1 At4g23940 T19F6.22 T32A16.10	Arabidopsis thaliana (Mouse-ear cress)	946	0
AT3G04000	AT3G04000	Q9SQR2		ADRC2_ARATH	reviewed	NADPH-dependent aldehyde reductase 2, chloroplastic (AtChlADR2) (EC 1.1.1.-) (Short-chain type dehydrogenase/reductase)	ChlADR2 At3g04000 T11I18.11	Arabidopsis thaliana (Mouse-ear cress)	272	0
AT3G55010	AT3G55010	Q05728		PUR5_ARATH	reviewed	Phosphoribosylformylglycinamidine cyclo-ligase, chloroplastic (EC 6.3.3.1) (AIR synthase) (AIRS) (Phosphoribosyl-aminoimidazole synthetase)	PUR5 At3g55010 F28P10.10 T15C9.10	Arabidopsis thaliana (Mouse-ear cress)	389	0
AT5G53170	AT5G53170	Q9FGM0		FTSHB_ARATH	reviewed	ATP-dependent zinc metalloprotease FTSH 11, chloroplastic/mitochondrial (AtFTSH11) (EC 3.4.24.-)	FTSH11 At5g53170 MFH8.11	Arabidopsis thaliana (Mouse-ear cress)	806	0
AT2G37250	AT2G37250	Q9ZUU1		KAD1_ARATH	reviewed	Adenylate kinase 1, chloroplastic (AK 1) (AtPADK1) (EC 2.7.4.3) (ATP-AMP transphosphorylase 1) (ATP:AMP phosphotransferase) (Adenylate monophosphate kinase 1) (AMK1)	ADK At2g37250 F3G5.4	Arabidopsis thaliana (Mouse-ear cress)	284	0
AT3G57050	AT3G57050	P53780		METC_ARATH	reviewed	Cystathionine beta-lyase, chloroplastic (CBL) (EC 4.4.1.13) (Beta-cystathionase) (Cysteine lyase) (Cysteine-S-conjugate beta-lyase)	At3g57050 F24I3.130	Arabidopsis thaliana (Mouse-ear cress)	464	0
AT1G31860	AT1G31860	O82768		HIS2_ARATH	reviewed	Histidine biosynthesis bifunctional protein hisIE, chloroplastic (Protein HISTIDINE BIOSYNTHESIS 2) [Includes: Phosphoribosyl-AMP cyclohydrolase (PRA-CH) (EC 3.5.4.19); Phosphoribosyl-ATP pyrophosphatase (PRA-PH) (EC 3.6.1.31)]	HISN2 At1g31860 F5M6.13	Arabidopsis thaliana (Mouse-ear cress)	281	0
AT5G49020	AT5G49020	A3KPF2		ANM14_ARATH	reviewed	Probable histone-arginine methyltransferase 1.4 (AtPRMT14) (EC 2.1.1.319) (Coactivator-associated methyltransferase 1B) (Protein arginine N-methyltransferase 4A) (AtPRMT4A)	PRMT14 CARM1B PRMT4A At5g49020 K19E20.17	Arabidopsis thaliana (Mouse-ear cress)	528	0
AT1G30510	AT1G30510	Q9S9P8		FNRR2_ARATH	reviewed	Ferredoxin--NADP reductase, root isozyme 2, chloroplastic (EC 1.18.1.2) (Root FNR 2) (AtRFNR2)	RFNR2 PETH4 At1g30510 F26G16.13	Arabidopsis thaliana (Mouse-ear cress)	382	0
AT4G22930	AT4G22930	O04904		PYRC_ARATH	reviewed	Dihydroorotase, mitochondrial (DHOase) (EC 3.5.2.3)	PYR4 At4g22930 F7H19.110	Arabidopsis thaliana (Mouse-ear cress)	377	0
AT5G24400	AT5G24400	Q84WW2		6PGL3_ARATH	reviewed	6-phosphogluconolactonase 3, chloroplastic (6PGL3) (EC 3.1.1.31) (Protein EMBRYO DEFECTIVE 2024)	PGL3 EMB2024 At5g24400 K16H17.11	Arabidopsis thaliana (Mouse-ear cress)	325	0
AT5G23890	AT5G23890	Q9FF91		Q9FF91_ARATH	unreviewed	GPI-anchored adhesin-like protein	MRO11.7 MRO11_7 At5g23890	Arabidopsis thaliana (Mouse-ear cress)	946	0
AT5G58250	AT5G58250	Q9LVM3		Q9LVM3_ARATH	unreviewed	YCF54	EMB3143 EMBRYO DEFECTIVE 3143 MCK7.12 MCK7_12 At5g58250	Arabidopsis thaliana (Mouse-ear cress)	211	0
AT2G38550	AT2G38550	Q9ZVH7		FAX3_ARATH	reviewed	Protein FATTY ACID EXPORT 3, chloroplastic (At-FAX3)	FAX3 At2g38550 T6A23.25	Arabidopsis thaliana (Mouse-ear cress)	335	0
AT1G79230	AT1G79230	O64530		STR1_ARATH	reviewed	Thiosulfate/3-mercaptopyruvate sulfurtransferase 1, mitochondrial (EC 2.8.1.1) (EC 2.8.1.2) (AtMST1) (Rhodanese homolog protein 1) (AtRDH1) (Sulfurtransferase 1) (AtStr1)	STR1 MST1 RDH1 ST1 At1g79230 YUP8H12R.17	Arabidopsis thaliana (Mouse-ear cress)	379	0
AT5G17530	AT5G17530	Q8W4R0		Q8W4R0_ARATH	unreviewed	AT5g17530/K10A8_10 (Phosphoglucosamine mutase family protein)	At5g17530 K10A8.10 K10A8_10	Arabidopsis thaliana (Mouse-ear cress)	581	0
AT5G10160	AT5G10160	Q9LX13		Q9LX13_ARATH	unreviewed	(3R)-hydroxymyristoyl-[acyl carrier protein] dehydratase-like protein (At5g10160) (Thioesterase superfamily protein)	At5g10160 T31P16.150 T31P16_150	Arabidopsis thaliana (Mouse-ear cress)	219	0
AT1G54630	AT1G54630	P25702		ACP3_ARATH	reviewed	Acyl carrier protein 3, chloroplastic (ACP-3)	ACP3 A2 ACL1.3 At1g54630 T22H22.7	Arabidopsis thaliana (Mouse-ear cress)	136	0
AT5G63980	AT5G63980	Q42546		DPNP1_ARATH	reviewed	SAL1 phosphatase (3'(2'),5'-bisphosphate nucleotidase 1) (EC 3.1.3.7) (3'(2'),5'-bisphosphonucleoside 3'(2')-phosphohydrolase 1) (DPNPase 1) (Inositol polyphosphate 1-phosphatase 1) (IPPase 1) (Inositol-1,4-bisphosphate 1-phosphatase 1) (EC 3.1.3.57) (Protein FIERY 1)	SAL1 FRY1 At5g63980 MBM17.8	Arabidopsis thaliana (Mouse-ear cress)	353	0
AT1G74850	AT1G74850	Q9S7Q2		PP124_ARATH	reviewed	Pentatricopeptide repeat-containing protein At1g74850, chloroplastic (Protein PLASTID TRANSCRIPTIONALLY ACTIVE 2)	PTAC2 At1g74850 F25A4.18 F9E10.30	Arabidopsis thaliana (Mouse-ear cress)	862	0
AT1G55805	AT1G55805	Q682I1		BOLA1_ARATH	reviewed	Protein BOLA1, chloroplastic	BOLA1 At1g55805 F14J16	Arabidopsis thaliana (Mouse-ear cress)	160	0
AT3G56130	AT3G56130	Q9LYM8		Q9LYM8_ARATH	unreviewed	Uncharacterized protein F18O21_90	F18O21_90 At3g56130	Arabidopsis thaliana (Mouse-ear cress)	274	0
AT2G23820	AT2G23820	Q6DBH4		Q6DBH4_ARATH	unreviewed	At2g23820 (Metal-dependent phosphohydrolase)	At2g23820 T29E15.2 T29E15_2	Arabidopsis thaliana (Mouse-ear cress)	257	0
AT3G02900	AT3G02900	Q9M8T2		Q9M8T2_ARATH	unreviewed	At3g02900 (F13E7.15 protein) (Low-density receptor-like protein)	At3g02900 F13E7.15 F13E7_15	Arabidopsis thaliana (Mouse-ear cress)	162	0
AT4G14690	AT4G14690	Q94K66		ELIP2_ARATH	reviewed	Early light-induced protein 2, chloroplastic	ELIP2 At4g14690 dl3385w FCAALL.232	Arabidopsis thaliana (Mouse-ear cress)	193	0
AT1G49975	AT1G49975	Q8LFL5		Q8LFL5_ARATH	unreviewed	At1g49975 (Photosystem I reaction center subunit N)	At1g49975	Arabidopsis thaliana (Mouse-ear cress)	129	0
AT5G24314	AT5G24314	Q8VZV9		PTA7_ARATH	reviewed	Protein PLASTID TRANSCRIPTIONALLY ACTIVE 7 (pTAC7) (Protein PIGMENT DEFECTIVE 225)	PTAC7 PDE225 TAC7 At5g24314 MOP9.14	Arabidopsis thaliana (Mouse-ear cress)	161	0
AT5G04710	AT5G04710	Q9LZ26		Q9LZ26_ARATH	unreviewed	Aspartyl aminopeptidase (Aspartyl aminopeptidase-like protein) (Zn-dependent exopeptidases superfamily protein)	T1E3_70 MUK11.9 At5g04710	Arabidopsis thaliana (Mouse-ear cress)	526	0
AT2G20020	AT2G20020	Q9SL79		CAF1P_ARATH	reviewed	CRS2-associated factor 1, chloroplastic (Chloroplastic group IIA intron splicing facilitator CRS2-associated factor 1)	At2g20020 T2G17.18	Arabidopsis thaliana (Mouse-ear cress)	701	0
AT1G63610	AT1G63610	Q9CAC8		Q9CAC8_ARATH	unreviewed	At1g63610	F24D7.19 At1g63610 F2K11.3 F2K11_3	Arabidopsis thaliana (Mouse-ear cress)	340	0
AT3G48500	AT3G48500	F4JF21		PTA10_ARATH	reviewed	Protein PLASTID TRANSCRIPTIONALLY ACTIVE 10 (pTAC10) (Plastid-encoded RNA polymerase-associated protein 3) (PEP-associated protein 3) (Protein PIGMENT DEFECTIVE 312)	PTAC10 PAP3 PDE312 TAC10 At3g48500 T29H11_270 T8P19.10	Arabidopsis thaliana (Mouse-ear cress)	668	0
AT2G01350	AT2G01350	Q9ZU32		NADC_ARATH	reviewed	Nicotinate-nucleotide pyrophosphorylase [carboxylating], chloroplastic (EC 2.4.2.19) (Quinolinate phosphoribosyltransferase [decarboxylating])	QPT At2g01350 F10A8.23	Arabidopsis thaliana (Mouse-ear cress)	348	0
AT4G26300	AT4G26300	O23247		SYRM_ARATH	reviewed	Arginine--tRNA ligase, chloroplastic/mitochondrial (EC 6.1.1.19) (Arginyl-tRNA synthetase) (ArgRS) (Protein EMBRYO DEFECTIVE 1027)	EMB1027 At4g26300 T25K17.110	Arabidopsis thaliana (Mouse-ear cress)	642	0
AT4G23100	AT4G23100	P46309		GSH1_ARATH	reviewed	Glutamate--cysteine ligase, chloroplastic (EC 6.3.2.2) (Gamma-ECS) (GCS) (Gamma-glutamylcysteine synthetase) (Protein ROOT MERISTEMLESS 1) (AtGCL) (Protein cadmium-sensitive 2) (Protein phytoalexin-deficient 2)	GSH1 CAD2 GCL PAD2 RML1 At4g23100 F7H19.290	Arabidopsis thaliana (Mouse-ear cress)	522	0
AT1G17160	AT1G17160	A8MQX7		A8MQX7_ARATH	unreviewed	Ribokinase (RK) (EC 2.7.1.15)	At1g17160 F20D23.14 F20D23_14	Arabidopsis thaliana (Mouse-ear cress)	355	0
AT5G61580	AT5G61580	Q9FKG3		PFKA4_ARATH	reviewed	ATP-dependent 6-phosphofructokinase 4, chloroplastic (ATP-PFK 4) (Phosphofructokinase 4) (EC 2.7.1.11) (Phosphohexokinase 4)	PFK4 At5g61580 K11J9.3	Arabidopsis thaliana (Mouse-ear cress)	530	0
AT2G37690	AT2G37690	Q84TI2		Q84TI2_ARATH	unreviewed	Phosphoribosylaminoimidazole carboxylase like protein (Phosphoribosylaminoimidazole carboxylase, putative / AIR carboxylase) (Putative phosphoribosylaminoimidazole carboxylase)	At2g37690 F13M22.19 F13M22_19	Arabidopsis thaliana (Mouse-ear cress)	642	0
AT5G44520	AT5G44520	Q9FI13		RPI4_ARATH	reviewed	Probable ribose-5-phosphate isomerase 4, chloroplastic (EC 5.3.1.6) (Phosphoriboisomerase 4)	RPI4 At5g44520 MFC16.20	Arabidopsis thaliana (Mouse-ear cress)	296	0
AT5G40870	AT5G40870	Q9FKS0		UKL1_ARATH	reviewed	Uridine kinase-like protein 1, chloroplastic [Includes: Uridine kinase (UK) (EC 2.7.1.48); Putative uracil phosphoribosyltransferase (UPRTase) (EC 2.4.2.9) (UMP pyrophosphorylase)]	UKL1 UK/UPRT1 At5g40870 MHK7.10	Arabidopsis thaliana (Mouse-ear cress)	486	0
AT5G66040	AT5G66040	Q39129		STR16_ARATH	reviewed	Thiosulfate sulfurtransferase 16, chloroplastic (EC 2.8.1.1) (Rhodanese) (Senescence-associated protein) (Sulfurtransferase 16) (AtStr16)	STR16 At5g66040 K2A18.11	Arabidopsis thaliana (Mouse-ear cress)	120	0
AT4G09020	AT4G09020	Q9M0S5		ISOA3_ARATH	reviewed	Isoamylase 3, chloroplastic (AtISA3) (EC 3.2.1.68)	ISA3 At4g09020 F23J3.50	Arabidopsis thaliana (Mouse-ear cress)	764	0
AT1G20830	AT1G20830	Q8GWA7		MCD1_ARATH	reviewed	Protein MULTIPLE CHLOROPLAST DIVISION SITE 1	MCD1 At1g20830	Arabidopsis thaliana (Mouse-ear cress)	349	0
AT5G40850	AT5G40850	Q42606		Q42606_ARATH	unreviewed	AT5g40850/MHK7_8 (Urophorphyrin III methylase) (EC 2.1.1.107) (Urophorphyrin methylase 1)	UPM1 MHK7.8 MHK7_8 urophorphyrin methylase 1 At5g40850	Arabidopsis thaliana (Mouse-ear cress)	369	0
AT3G12930	AT3G12930	Q9LDY9		IOJAC_ARATH	reviewed	Protein Iojap, chloroplastic	IJ At3g12930 MGH6.5	Arabidopsis thaliana (Mouse-ear cress)	238	0
AT4G33680	AT4G33680	Q93ZN9		DAPAT_ARATH	reviewed	LL-diaminopimelate aminotransferase, chloroplastic (AtDAP-AT) (DAP-AT) (DAP-aminotransferase) (LL-DAP-aminotransferase) (EC 2.6.1.83) (Protein ABERRANT GROWTH AND DEATH 2)	DAP AGD2 At4g33680 T16L1.170	Arabidopsis thaliana (Mouse-ear cress)	461	0
AT5G43780	AT5G43780	Q9S7D8		APS4_ARATH	reviewed	ATP sulfurylase 4, chloroplastic (EC 2.7.7.4)	APS4 At5g43780 MQD19.13	Arabidopsis thaliana (Mouse-ear cress)	469	0
AT3G05625	AT3G05625	Q8GUK5		Q8GUK5_ARATH	unreviewed	At3g05625 (Tetratricopeptide repeat (TPR)-like superfamily protein)	At3g05625	Arabidopsis thaliana (Mouse-ear cress)	257	0
AT1G77122	AT1G77122	Q56XE2		Q56XE2_ARATH	unreviewed	At1g77122	At1g77122	Arabidopsis thaliana (Mouse-ear cress)	323	0
AT3G03630	AT3G03630	O22682		CYSK4_ARATH	reviewed	S-sulfo-L-cysteine synthase (O-acetyl-L-serine-dependent), chloroplastic (EC 2.5.1.144) (AtCS26) (Beta-substituted Ala synthase 5;1) (ARAth-Bsas5;1) (O-acetylserine sulfhydrylase)	CS26 At3g03630 T12J13.9	Arabidopsis thaliana (Mouse-ear cress)	404	0
AT3G18420	AT3G18420	Q9LS48		SG1_ARATH	reviewed	protein SLOW GREEN 1, chloroplastic	SG1 At3g18420 MYF24.13	Arabidopsis thaliana (Mouse-ear cress)	316	0
AT2G48120	AT2G48120	Q39089		PAC_ARATH	reviewed	Protein PALE CRESS, chloroplastic	PAC t9j23 At2g48120 F11L15.2	Arabidopsis thaliana (Mouse-ear cress)	313	0
AT3G10405	AT3G10405	A0JQ78		A0JQ78_ARATH	unreviewed	At3g10405 (Vacuolar acid trehalase)	At3g10405	Arabidopsis thaliana (Mouse-ear cress)	212	0
AT2G45330	AT2G45330	F4IW52		F4IW52_ARATH	unreviewed	RNA 2'-phosphotransferase, Tpt1 / KptA family	emb1067 2' tRNA phosphotransferase embryo defective 1067 TRPT At2g45330 F4L23.16	Arabidopsis thaliana (Mouse-ear cress)	286	0
AT3G20390	AT3G20390	Q94JQ4		RIDA_ARATH	reviewed	Reactive Intermediate Deaminase A, chloroplastic (EC 3.5.99.10) (2-iminobutanoate/2-iminopropanoate deaminase)	RIDA At3g20390 MQC12.15	Arabidopsis thaliana (Mouse-ear cress)	187	0
AT3G18390	AT3G18390	Q9LS51		Q9LS51_ARATH	unreviewed	CRS1 / YhbY (CRM) domain-containing protein	EMB1865 embryo defective 1865 At3g18390	Arabidopsis thaliana (Mouse-ear cress)	848	0
AT1G09795	AT1G09795	Q8GSJ1		HIS1B_ARATH	reviewed	ATP phosphoribosyltransferase 2, chloroplastic (ATP-PRTase 2) (AtATP-PRT2) (EC 2.4.2.17)	HISN1B At1g09795 F21M12.39	Arabidopsis thaliana (Mouse-ear cress)	413	0
AT5G17560	AT5G17560	Q9LF68		BOLA4_ARATH	reviewed	Protein BOLA4, chloroplastic/mitochondrial	BOLA4 At5g17560 K10A8.40	Arabidopsis thaliana (Mouse-ear cress)	177	0
AT4G13550	AT4G13550	F4JT30		F4JT30_ARATH	unreviewed	Putative triglyceride lipase	At4g13550 T6G15.100 T6G15_100	Arabidopsis thaliana (Mouse-ear cress)	822	0
AT2G04400	AT2G04400	P49572		TRPC_ARATH	reviewed	Indole-3-glycerol phosphate synthase, chloroplastic (IGPS) (EC 4.1.1.48)	IGPS At2g04400 T1O3.19	Arabidopsis thaliana (Mouse-ear cress)	402	0
AT4G30920	AT4G30920	Q944P7		AMPL2_ARATH	reviewed	Leucine aminopeptidase 2, chloroplastic (EC 3.4.11.1) (Leucyl aminopeptidase 2) (AtLAP2) (Proline aminopeptidase 2) (EC 3.4.11.5) (Prolyl aminopeptidase 2)	LAP2 At4g30920 F6I18.170	Arabidopsis thaliana (Mouse-ear cress)	583	0
AT2G47730	AT2G47730	Q96266		GSTF8_ARATH	reviewed	Glutathione S-transferase F8, chloroplastic (AtGSTF8) (EC 2.5.1.18) (AtGSTF5) (GST class-phi member 8) (Glutathione S-transferase 6)	GSTF8 GST6 GSTF5 At2g47730 F17A22.12	Arabidopsis thaliana (Mouse-ear cress)	263	0
AT3G20330	AT3G20330	P49077		PYRB_ARATH	reviewed	Aspartate carbamoyltransferase, chloroplastic (EC 2.1.3.2) (Aspartate transcarbamylase) (ATCase)	PYRB At3g20330 MQC12.7	Arabidopsis thaliana (Mouse-ear cress)	390	0
AT2G37860	AT2G37860	B9DFK5		RETIC_ARATH	reviewed	Protein RETICULATA, chloroplastic (Protein LOWER CELL DENSITY 1)	RE LCD1 At2g37860	Arabidopsis thaliana (Mouse-ear cress)	432	0
AT1G21350	AT1G21350	Q9LPL8		Q9LPL8_ARATH	unreviewed	AT1G21350 protein (F24J8.1 protein) (Thioredoxin superfamily protein)	At1g21350 F24J8.1 F24J8_1	Arabidopsis thaliana (Mouse-ear cress)	252	0
AT4G33500	AT4G33500	Q93V88		P2C62_ARATH	reviewed	Probable protein phosphatase 2C 62 (AtPP2C62) (EC 3.1.3.16)	At4g33500 F17M5.260	Arabidopsis thaliana (Mouse-ear cress)	724	0
AT3G48560	AT3G48560	P17597		ILVB_ARATH	reviewed	Acetolactate synthase, chloroplastic (AtALS) (EC 2.2.1.6) (Acetohydroxy-acid synthase) (Protein CHLORSULFURON RESISTANT 1)	ALS AHAS CSR1 TZP5 At3g48560 T8P19.70	Arabidopsis thaliana (Mouse-ear cress)	670	0
AT2G38040	AT2G38040	Q9LD43		ACCA_ARATH	reviewed	Acetyl-coenzyme A carboxylase carboxyl transferase subunit alpha, chloroplastic (ACCase subunit alpha) (Acetyl-CoA carboxylase carboxyltransferase subunit alpha) (EC 2.1.3.15)	CAC3 At2g38040 T8P21.5	Arabidopsis thaliana (Mouse-ear cress)	769	0
AT4G03520	AT4G03520	Q9SEU8		TRXM2_ARATH	reviewed	Thioredoxin M2, chloroplastic (AtTrxm2)	TRXM2 At4g03520 F9H3.15 T5L23.1	Arabidopsis thaliana (Mouse-ear cress)	186	0
AT5G01590	AT5G01590	Q7Y1W1		TIC56_ARATH	reviewed	Protein TIC 56, chloroplastic (Translocon at the inner envelope membrane of chloroplasts 56) (AtTIC56)	TIC56 At5g01590 F7A7_110	Arabidopsis thaliana (Mouse-ear cress)	527	0
AT3G06350	AT3G06350	Q9SQT8		DHQSD_ARATH	reviewed	Bifunctional 3-dehydroquinate dehydratase/shikimate dehydrogenase, chloroplastic (DHQ-SDH protein) (DHQase-SORase) (Protein EMBRYO DEFECTIVE 3004) [Includes: Dehydroquinate dehydratase (DHQ) (EC 4.2.1.10); Shikimate dehydrogenase (SDH) (EC 1.1.1.25)]	EMB3004 At3g06350 F24P17.18	Arabidopsis thaliana (Mouse-ear cress)	603	0
AT1G15060	AT1G15060	Q8RX69		Q8RX69_ARATH	unreviewed	Alpha/beta hydrolase family protein (At1g15070/F9L1_1)	At1g15060 At1g15070	Arabidopsis thaliana (Mouse-ear cress)	578	0
AT5G14260	AT5G14260	Q8VZB5		Q8VZB5_ARATH	unreviewed	Rubisco methyltransferase family protein	At5g14260 F18O22.50 F18O22_50	Arabidopsis thaliana (Mouse-ear cress)	514	0
AT5G16390	AT5G16390	Q42533		BCCP1_ARATH	reviewed	Biotin carboxyl carrier protein of acetyl-CoA carboxylase 1, chloroplastic (AtBCCP1) (BCCP-1)	BCCP1 CAC1 At5g16390 MQK4.12	Arabidopsis thaliana (Mouse-ear cress)	280	0
AT2G31810	AT2G31810	Q93YZ7		ILVH2_ARATH	reviewed	Acetolactate synthase small subunit 2, chloroplastic (Acetohydroxy-acid synthase small subunit) (AHAS) (ALS)	At2g31810 F20M17.15	Arabidopsis thaliana (Mouse-ear cress)	491	0
AT4G03150	AT4G03150	Q944G6		Q944G6_ARATH	unreviewed	AT4g03150/F4C21_7 (Plant/protein)	At4g03150 F4C21.13	Arabidopsis thaliana (Mouse-ear cress)	185	0
AT2G37400	AT2G37400	Q9ZUS6		Q9ZUS6_ARATH	unreviewed	At2g37400 (Chloroplast lumen common protein family) (Tetratricopeptide repeat (TPR)-like superfamily protein)	At2g37400 F3G5.19 F3G5_19	Arabidopsis thaliana (Mouse-ear cress)	333	0
AT2G35450	AT2G35450	Q682E0		Q682E0_ARATH	unreviewed	Catalytic/ hydrolase (mRNA, clone: RAFL21-86-C08)	At2g35440 At2g35450 T32F12.17 T32F12_17	Arabidopsis thaliana (Mouse-ear cress)	346	0
AT4G24750	AT4G24750	Q0WWT7		STR11_ARATH	reviewed	Rhodanese-like domain-containing protein 11, chloroplastic (Sulfurtransferase 11) (AtStr11)	STR11 At4g24750 F22K18.50	Arabidopsis thaliana (Mouse-ear cress)	292	0
AT3G12080	AT3G12080	F4J8M2		F4J8M2_ARATH	unreviewed	GTP-binding family protein	emb2738 embryo defective 2738 At3g12080	Arabidopsis thaliana (Mouse-ear cress)	587	0
AT5G36210	AT5G36210	F4K2Y3		F4K2Y3_ARATH	unreviewed	Alpha/beta-Hydrolases superfamily protein	MAB16.20 At5g36210	Arabidopsis thaliana (Mouse-ear cress)	730	0
AT2G38270	AT2G38270	Q8H7F6		GRS16_ARATH	reviewed	Bifunctional monothiol glutaredoxin-S16, chloroplastic (AtGrxS16) (Atypical GIY-YIG endonuclease) (EC 3.1.-.-) (CAX-interacting protein 2) (CAXIP1-like protein)	GRXS16 CXIP2 At2g38270 F16M14.20	Arabidopsis thaliana (Mouse-ear cress)	293	0
AT1G74960	AT1G74960	Q9C9P4		KASC2_ARATH	reviewed	3-oxoacyl-[acyl-carrier-protein] synthase II, chloroplastic (EC 2.3.1.41) (Beta-ketoacyl-acyl-carrier-protein synthase II) (AtKAS2) (Beta-ketoacyl-ACP synthetase 2) (Protein FATTY ACID BIOSYNTHESIS 1)	KAS2 FAB1 At1g74960 F25A4.7 F9E10.19	Arabidopsis thaliana (Mouse-ear cress)	541	0
AT1G36390	AT1G36390	Q9C8X4		Q9C8X4_ARATH	unreviewed	GrpE protein homolog	At1g36390 F7F23.11 F7F23_11	Arabidopsis thaliana (Mouse-ear cress)	279	0
AT4G32520	AT4G32520	Q94JQ3		GLYP3_ARATH	reviewed	Serine hydroxymethyltransferase 3, chloroplastic (AtSHMT3) (EC 2.1.2.1) (Glycine hydroxymethyltransferase 3) (Serine methylase 3)	SHM3 SHMT3 At4g32520 F8B4.220	Arabidopsis thaliana (Mouse-ear cress)	529	0
AT3G01120	AT3G01120	P55217		CGS1_ARATH	reviewed	Cystathionine gamma-synthase 1, chloroplastic (AtCGS1) (EC 2.5.1.48) (METHIONINE OVERACCUMULATION 1) (O-succinylhomoserine (thiol)-lyase)	CGS1 CYS1 MTO1 At3g01120 T4P13.19	Arabidopsis thaliana (Mouse-ear cress)	563	0
AT3G53560	AT3G53560	Q8L606		Q8L606_ARATH	unreviewed	Tetratricopeptide repeat (TPR)-like superfamily protein	At3g53560	Arabidopsis thaliana (Mouse-ear cress)	340	0
AT3G57560	AT3G57560	Q9SCL7		NAGK_ARATH	reviewed	Acetylglutamate kinase, chloroplastic (EC 2.7.2.8) (N-acetyl-L-glutamate 5-phosphotransferase) (NAG kinase) (AtNAGK)	NAGK At3g57560 T8H10.160	Arabidopsis thaliana (Mouse-ear cress)	347	0
AT1G13270	AT1G13270	Q9FV52		MAP1B_ARATH	reviewed	Methionine aminopeptidase 1B, chloroplastic (MAP 1B) (MetAP 1B) (EC 3.4.11.18) (Peptidase M 1B)	MAP1B At1g13270 T6J4.3	Arabidopsis thaliana (Mouse-ear cress)	369	0
AT5G53480	AT5G53480	Q9FJD4		IMB1_ARATH	reviewed	Importin subunit beta-1 (Karyopherin subunit beta-1) (ATKPNB1)	KPNB1 At5g53480 MNC6.1	Arabidopsis thaliana (Mouse-ear cress)	870	0
AT1G10510	AT1G10510	Q93ZV8		Q93ZV8_ARATH	unreviewed	RNI-like superfamily protein	emb2004 embryo defective 2004 At1g10510 T10O24.12 T10O24_12	Arabidopsis thaliana (Mouse-ear cress)	605	0
AT1G03475	AT1G03475	Q9LR75		HEM61_ARATH	reviewed	Coproporphyrinogen-III oxidase 1, chloroplastic (AtCPO-I) (Coprogen oxidase) (Coproporphyrinogenase) (EC 1.3.3.3) (Protein LESION INITIATION 2)	CPX1 CPO HEMF HEMF1 LIN2 At1g03475 F21B7.10	Arabidopsis thaliana (Mouse-ear cress)	386	0
AT1G69200	AT1G69200	F4I0K2		SCKL2_ARATH	reviewed	Fructokinase-like 2, chloroplastic (pfkB-type carbohydrate kinase family protein 1)	FLN2 PFKB1 At1g69200 F23O10.21 F4N2.16	Arabidopsis thaliana (Mouse-ear cress)	614	0
AT1G27400	AT1G27400	Q93VI3		RL171_ARATH	reviewed	60S ribosomal protein L17-1	RPL17A At1g27400 F17L21.19	Arabidopsis thaliana (Mouse-ear cress)	176	0
AT3G20320	AT3G20320	Q9LTR2		TGD2_ARATH	reviewed	Protein TRIGALACTOSYLDIACYLGLYCEROL 2, chloroplastic (ABC transporter I family member 15) (ABC transporter ABCI.15) (AtABCI15)	TGD2 ABCI15 At3g20320 MQC12.6	Arabidopsis thaliana (Mouse-ear cress)	381	0
AT3G17170	AT3G17170	Q948R9		Q948R9_ARATH	unreviewed	AT3g17170/K14A17_29 (RPS6-like protein) (Translation elongation factor EF1B/ribosomal protein S6 family protein)	RFC3 At3g17170	Arabidopsis thaliana (Mouse-ear cress)	314	0
AT5G58870	AT5G58870	Q9FIM2		FTSH9_ARATH	reviewed	ATP-dependent zinc metalloprotease FTSH 9, chloroplastic (AtFTSH9) (EC 3.4.24.-)	FTSH9 At5g58870 K19M22.7	Arabidopsis thaliana (Mouse-ear cress)	806	0
AT4G09040	AT4G09040	Q6NPL0		Q6NPL0_ARATH	unreviewed	At4g09040 (RNA-binding (RRM/RBD/RNP motifs) family protein)	At4g09040 At4g09050 F23J3.70 F23J3_70	Arabidopsis thaliana (Mouse-ear cress)	304	0
AT3G25680	AT3G25680	F4JA39		F4JA39_ARATH	unreviewed	SLH domain protein	At3g25680	Arabidopsis thaliana (Mouse-ear cress)	558	0
AT1G21065	AT1G21065	Q9LPU1		Q9LPU1_ARATH	unreviewed	Secondary thiamine-phosphate synthase enzyme (T22I11.11 protein)	T22I11.11 At1g21065	Arabidopsis thaliana (Mouse-ear cress)	217	0
AT5G05200	AT5G05200	Q9ASX5		Y5520_ARATH	reviewed	Uncharacterized aarF domain-containing protein kinase At5g05200, chloroplastic (EC 2.7.-.-)	At5g05200 K2A11.7	Arabidopsis thaliana (Mouse-ear cress)	540	0
AT3G46740	AT3G46740	Q9STE8		TC753_ARATH	reviewed	Protein TOC75-3, chloroplastic (75 kDa translocon at the outer-envelope-membrane of chloroplasts 3) (AtTOC75-III)	TOC75-3 TOC75 At3g46740 T6H20.230	Arabidopsis thaliana (Mouse-ear cress)	818	0
AT1G48860	AT1G48860	Q9FVP6		Q9FVP6_ARATH	unreviewed	3-phosphoshikimate 1-carboxyvinyltransferase (EC 2.5.1.19)	F27K7.11 At1g48860 T24P22.2	Arabidopsis thaliana (Mouse-ear cress)	521	0
AT3G63190	AT3G63190	Q9M1X0		RRFC_ARATH	reviewed	Ribosome-recycling factor, chloroplastic (RRF) (CpFrr) (RRFHCP) (Ribosome-releasing factor, chloroplastic)	RRF At3g63190 F16M2_40	Arabidopsis thaliana (Mouse-ear cress)	275	0
AT1G80560	AT1G80560	P93832		LEU32_ARATH	reviewed	3-isopropylmalate dehydrogenase 2, chloroplastic (3-IPM-DH 2) (AtIMDH2) (AtIMDH3) (IMDH 2) (EC 1.1.1.85) (Beta-IPM dehydrogenase 2) (Isopropylmalate dehydrogenase 2) (AtIMD2)	IMDH2 IMD2 IMDH IPMDH2 At1g80560 T21F11.11	Arabidopsis thaliana (Mouse-ear cress)	405	0
ATCG00340	ATCG00340	P56767		PSAB_ARATH	reviewed	Photosystem I P700 chlorophyll a apoprotein A2 (EC 1.97.1.12) (PSI-B) (PsaB)	psaB AtCg00340	Arabidopsis thaliana (Mouse-ear cress)	734	0
AT4G29840	AT4G29840	Q9S7B5		THRC1_ARATH	reviewed	Threonine synthase 1, chloroplastic (EC 4.2.3.1) (Protein METHIONINE OVER-ACCUMULATOR 2)	TS1 MTO2 At4g29840 F27B13.80	Arabidopsis thaliana (Mouse-ear cress)	526	0
AT3G59980	AT3G59980	Q9M1X8		Q9M1X8_ARATH	unreviewed	Nucleic acid-binding, OB-fold-like protein	F24G16.250 At3g59980	Arabidopsis thaliana (Mouse-ear cress)	273	0
AT2G44650	AT2G44650	O80504		CH102_ARATH	reviewed	10 kDa chaperonin 2, chloroplastic (Chloroplast chaperonin 10) (Chl-Cpn10)	CPN10-2 CPN10 At2g44650	Arabidopsis thaliana (Mouse-ear cress)	139	0
AT4G12060	AT4G12060	Q8GW78		CLPT2_ARATH	reviewed	ATP-dependent Clp protease ATP-binding subunit CLPT2, chloroplastic	CLPT2 CLPS2 At4g12060 F16J13.130	Arabidopsis thaliana (Mouse-ear cress)	241	0
AT2G30695	AT2G30695	Q945Q5		Q945Q5_ARATH	unreviewed	At2g30700/T11J7.9 (Bacterial trigger factor) (Expressed protein)	At2g30695	Arabidopsis thaliana (Mouse-ear cress)	199	0
AT5G22620	AT5G22620	Q9FNJ9		CA1P_ARATH	reviewed	Probable 2-carboxy-D-arabinitol-1-phosphatase (EC 3.1.3.63)	At5g22620 MDJ22.4	Arabidopsis thaliana (Mouse-ear cress)	482	0
AT5G15530	AT5G15530	Q9LLC1		BCCP2_ARATH	reviewed	Biotin carboxyl carrier protein of acetyl-CoA carboxylase 2, chloroplastic (AtBCCP2) (BCCP-2)	BCCP2 At5g15530 T20K14_140	Arabidopsis thaliana (Mouse-ear cress)	255	0
AT1G27510	AT1G27510	Q94AT5		EXEC2_ARATH	reviewed	Protein EXECUTER 2, chloroplastic (AtEX2)	EX2 At1g27510 T17H3.1	Arabidopsis thaliana (Mouse-ear cress)	651	0
AT5G04590	AT5G04590	Q9LZ66		SIR_ARATH	reviewed	Assimilatory sulfite reductase (ferredoxin), chloroplastic (AtSiR) (EC 1.8.7.1) (Sulfite reductase (ferredoxin))	SIR At5g04590 T32M21.190	Arabidopsis thaliana (Mouse-ear cress)	642	0
AT4G16390	AT4G16390	Q8GWE0		PP314_ARATH	reviewed	Pentatricopeptide repeat-containing protein At4g16390, chloroplastic (Chloroplastic RNA-binding protein P67) (Protein SUPPRESSOR OF VARIEGATION 7)	P67 SVR7 At4g16390 dl4225w FCAALL.354	Arabidopsis thaliana (Mouse-ear cress)	702	0
AT4G30720	AT4G30720	F4JQE2		F4JQE2_ARATH	unreviewed	FAD/NAD(P)-binding oxidoreductase family protein	PDE327 PIGMENT DEFECTIVE 327 At4g30720 T10C21.70 T10C21_70	Arabidopsis thaliana (Mouse-ear cress)	707	0
AT1G08640	AT1G08640	Q93WG3		Q93WG3_ARATH	unreviewed	Chloroplast J-like domain 1	CJD1 Chloroplast J-like domain 1 At1g08640 F22O13.12 F22O13_12	Arabidopsis thaliana (Mouse-ear cress)	294	0
AT5G47110	AT5G47110	Q6NKS4		LIL32_ARATH	reviewed	Light-harvesting complex-like protein 3 isotype 2, chloroplastic (LHC-like protein 3 isoform 2)	LIL3.2 At5g47110 K14A3.6	Arabidopsis thaliana (Mouse-ear cress)	258	0
AT5G24690	AT5G24690	Q93W02		Q93W02_ARATH	unreviewed	AT5g24690/MXC17_8 (Plant/protein, putative (DUF3411))	MXC17.8 MXC17_8 At5g24690 At5g24700	Arabidopsis thaliana (Mouse-ear cress)	521	0
AT3G53460	AT3G53460	Q43349		CP29A_ARATH	reviewed	29 kDa ribonucleoprotein, chloroplastic (RNA-binding protein CP29A) (RNA-binding protein cp29)	CP29A RBP29 At3g53460 F4P12_160	Arabidopsis thaliana (Mouse-ear cress)	342	0
AT4G28706	AT4G28706	Q944J2		Q944J2_ARATH	unreviewed	At4g29227 (PfkB-like carbohydrate kinase family protein)	At4g28706	Arabidopsis thaliana (Mouse-ear cress)	401	0
AT4G24830	AT4G24830	Q9SZX3		ASSY_ARATH	reviewed	Argininosuccinate synthase, chloroplastic (EC 6.3.4.5) (Citrulline--aspartate ligase)	At4g24830 F6I7.40	Arabidopsis thaliana (Mouse-ear cress)	494	0
AT5G20720	AT5G20720	O65282		CH20_ARATH	reviewed	20 kDa chaperonin, chloroplastic (Chaperonin 10) (Ch-CPN10) (Cpn10) (Chaperonin 20) (Protein Cpn21)	CPN20 CHCPN10 CPN21 At5g20720 T1M15.120	Arabidopsis thaliana (Mouse-ear cress)	253	0
AT5G66720	AT5G66720	Q9LVQ8		P2C80_ARATH	reviewed	Probable protein phosphatase 2C 80 (AtPP2C80) (EC 3.1.3.16)	At5g66720 MSN2.11	Arabidopsis thaliana (Mouse-ear cress)	414	0
AT5G16620	AT5G16620	Q9FMD5		TIC40_ARATH	reviewed	Protein TIC 40, chloroplastic (Protein PIGMENT DEFECTIVE EMBRYO 120) (Translocon at the inner envelope membrane of chloroplasts 40) (AtTIC40)	TIC40 PDE120 At5g16620 MTG13.6	Arabidopsis thaliana (Mouse-ear cress)	447	0
AT5G42765	AT5G42765	F4K329		F4K329_ARATH	unreviewed	Plasma membrane fusion protein	At5g42765	Arabidopsis thaliana (Mouse-ear cress)	229	0
AT3G27820	AT3G27820	Q9LK94		MDAR4_ARATH	reviewed	Monodehydroascorbate reductase 4, peroxisomal (AtMDAR4) (EC 1.6.5.4)	MDAR4 At3g27820 K16N12.2	Arabidopsis thaliana (Mouse-ear cress)	488	0
AT4G37000	AT4G37000	Q8LDU4		RCCR_ARATH	reviewed	Red chlorophyll catabolite reductase, chloroplastic (AtRCCR) (RCC reductase) (EC 1.3.7.12) (Accelerated cell death protein 2)	RCCR ACD2 At4g37000 C7A10_360	Arabidopsis thaliana (Mouse-ear cress)	319	0
AT2G02740	AT2G02740	Q66GR6		WHY3_ARATH	reviewed	Single-stranded DNA-binding protein WHY3, chloroplastic (Protein PLASTID TRANSCRIPTIONALLY ACTIVE 11) (Protein WHIRLY 3) (AtWHY3)	WHY3 PTAC11 At2g02740 T20F6.12	Arabidopsis thaliana (Mouse-ear cress)	268	0
AT3G03980	AT3G03980	Q9SQR4		ADRC3_ARATH	reviewed	NADPH-dependent aldehyde reductase-like protein, chloroplastic (EC 1.1.1.-)	At3g03980 T11I18.9	Arabidopsis thaliana (Mouse-ear cress)	270	0
AT1G30910	AT1G30910	Q9FYH8		Q9FYH8_ARATH	unreviewed	F17F8.22 (Molybdenum cofactor sulfurase family protein)	At1g30910 At1g30910/F17F8_22 F17F8.22	Arabidopsis thaliana (Mouse-ear cress)	318	0
AT2G44040	AT2G44040	O80574		DAPB1_ARATH	reviewed	4-hydroxy-tetrahydrodipicolinate reductase 1, chloroplastic (HTPA reductase 1) (EC 1.17.1.8)	DAPB1 At2g44040 F6E13.17	Arabidopsis thaliana (Mouse-ear cress)	347	0
AT1G33780	AT1G33780	Q8W467		Q8W467_ARATH	unreviewed	Electron transporter, putative (DUF179)	At1g33780 F14M2.10 F14M2_10	Arabidopsis thaliana (Mouse-ear cress)	325	0
AT1G67280	AT1G67280	Q8W593		LGUC_ARATH	reviewed	Probable lactoylglutathione lyase, chloroplastic (EC 4.4.1.5) (Glyoxalase I)	At1g67280 F1N21.10	Arabidopsis thaliana (Mouse-ear cress)	350	0
AT5G12470	AT5G12470	Q94CJ5		RER4_ARATH	reviewed	Protein RETICULATA-RELATED 4, chloroplastic	RER4 At5g12470	Arabidopsis thaliana (Mouse-ear cress)	386	0
AT5G08610	AT5G08610	Q9FNM7		RH26_ARATH	reviewed	DEAD-box ATP-dependent RNA helicase 26 (EC 3.6.4.13)	RH26 At5g08610 MAH20.17	Arabidopsis thaliana (Mouse-ear cress)	850	0
AT5G46290	AT5G46290	P52410		KASC1_ARATH	reviewed	3-oxoacyl-[acyl-carrier-protein] synthase I, chloroplastic (EC 2.3.1.41) (Beta-ketoacyl-ACP synthase I) (KAS I)	KAS1 At5g46290 MPL12.7	Arabidopsis thaliana (Mouse-ear cress)	473	0
AT1G51560	AT1G51560	Q9C8K8		Q9C8K8_ARATH	unreviewed	Pyridoxamine 5'-phosphate oxidase family protein	At1g51560 F5D21.3 F5D21_3	Arabidopsis thaliana (Mouse-ear cress)	392	0
AT1G80300	AT1G80300	Q39002		TLC1_ARATH	reviewed	ADP,ATP carrier protein 1, chloroplastic (ADP/ATP translocase 1) (Adenine nucleotide translocase 1)	AATP1 At1g80300 F5I6.5	Arabidopsis thaliana (Mouse-ear cress)	624	0
AT5G53850	AT5G53850	Q9FN41		MTBC_ARATH	reviewed	Probable bifunctional methylthioribulose-1-phosphate dehydratase/enolase-phosphatase E1 [Includes: Methylthioribulose-1-phosphate dehydratase (MTRu-1-P dehydratase) (EC 4.2.1.109); Enolase-phosphatase E1 (EC 3.1.3.77) (2,3-diketo-5-methylthio-1-phosphopentane phosphatase)]	At5g53850 K19P17.1	Arabidopsis thaliana (Mouse-ear cress)	507	0
AT3G08630	AT3G08630	Q9C9Z3		RER2_ARATH	reviewed	Protein RETICULATA-RELATED 2, chloroplastic	RER2 At3g08630 F17O14.10	Arabidopsis thaliana (Mouse-ear cress)	339	0
AT1G54570	AT1G54570	Q9ZVN2		Y1457_ARATH	reviewed	Acyltransferase-like protein At1g54570, chloroplastic (EC 2.3.1.-)	At1g54570 T22H22.2	Arabidopsis thaliana (Mouse-ear cress)	704	0
AT2G26280	AT2G26280	O64843		CID7_ARATH	reviewed	Polyadenylate-binding protein-interacting protein 7 (PABP-interacting protein 7) (Poly(A)-binding protein-interacting protein 7) (PAM2-containing protein CID7) (Protein CTC-INTERACTING DOMAIN 7)	CID7 At2g26280 T1D16.8	Arabidopsis thaliana (Mouse-ear cress)	567	0
AT1G52670	AT1G52670	Q8VZ68		Q8VZ68_ARATH	unreviewed	Is a member of the PF|00364 Biotin-requiring enzymes family (Single hybrid motif superfamily protein)	At1g52670 F6D8.11 F6D8_11	Arabidopsis thaliana (Mouse-ear cress)	274	0
AT3G54660	AT3G54660	P42770		GSHRP_ARATH	reviewed	Glutathione reductase, chloroplastic (GR) (GRase) (EC 1.8.1.7) (Protein EMBRYO DEFECTIVE 2360)	EMB2360 At3g54660 T5N23_20	Arabidopsis thaliana (Mouse-ear cress)	565	0
AT5G08280	AT5G08280	Q43316		HEM3_ARATH	reviewed	Porphobilinogen deaminase, chloroplastic (PBG) (EC 2.5.1.61) (Hydroxymethylbilane synthase) (HMBS) (Pre-uroporphyrinogen synthase) (Protein RUGOSA1)	HEMC RUG1 At5g08280 F8L15_10	Arabidopsis thaliana (Mouse-ear cress)	382	0
AT1G17745	AT1G17745	O04130		SERA2_ARATH	reviewed	D-3-phosphoglycerate dehydrogenase 2, chloroplastic (PGDH) (EC 1.1.1.95)	PGDH2 3-PGDH PGDH At1g17745 F11A6.8	Arabidopsis thaliana (Mouse-ear cress)	624	0
AT4G14210	AT4G14210	Q07356		PDS_ARATH	reviewed	15-cis-phytoene desaturase, chloroplastic/chromoplastic (EC 1.3.5.5) (Phytoene dehydrogenase) (Phytoene desaturase)	PDS At4g14210 dl3145c	Arabidopsis thaliana (Mouse-ear cress)	566	0
AT2G43090	AT2G43090	Q9ZW85		LEUD3_ARATH	reviewed	3-isopropylmalate dehydratase small subunit 1 (EC 4.2.1.33) (AtLEUD3) (Isopropylmalate isomerase small subunit 1) (IPMI SSU1)	SSU1 LEUD3 At2g43090 MFL8.15	Arabidopsis thaliana (Mouse-ear cress)	251	0
AT5G47870	AT5G47870	Q9FIJ4		RD522_ARATH	reviewed	DNA repair RAD52-like protein 2, chloroplastic (Organellar DNA-binding protein 2)	RAD52-2 ODB2 At5g47870 MCA23.21	Arabidopsis thaliana (Mouse-ear cress)	199	0
AT5G14910	AT5G14910	Q93VK7		Q93VK7_ARATH	unreviewed	AT5g14910/F2G14_30 (Heavy metal transport/detoxification superfamily protein)	At5g14910 F2G14.30 F2G14_30	Arabidopsis thaliana (Mouse-ear cress)	178	0
AT5G55210	AT5G55210	Q9FLP2		Q9FLP2_ARATH	unreviewed	At5g55210	MCO15.16 MCO15_16 At5g55210	Arabidopsis thaliana (Mouse-ear cress)	168	0
AT4G26900	AT4G26900	Q9SZ30		HIS4_ARATH	reviewed	Imidazole glycerol phosphate synthase hisHF, chloroplastic (IGP synthase) (IGPS) (ImGP synthase) (EC 4.3.2.10) (Protein HISTIDINE BIOSYNTHESIS 4) [Includes: Glutaminase (EC 3.5.1.2); Cyclase]	HISN4 At4g26900 F10M23.240	Arabidopsis thaliana (Mouse-ear cress)	592	0
AT5G18570	AT5G18570	Q8L7L0		OBGC_ARATH	reviewed	GTP-binding protein OBGC, chloroplastic (AtOBGC) (GTP-binding protein OBG-like) (AtOBGL) (Protein CHLOROPLASTIC SAR1) (CPSAR1) (Protein EMBRYO DEFECTIVE 269) (Protein EMBRYO DEFECTIVE 3138)	OBGL EMB269 EMB3138 At5g18570 T28N17.50	Arabidopsis thaliana (Mouse-ear cress)	681	0
AT4G05090	AT4G05090	Q9M0Y6		DPNPM_ARATH	reviewed	Putative PAP-specific phosphatase, mitochondrial (EC 3.1.3.7) (3'(2'),5'-bisphosphate nucleotidase) (3'(2'),5-bisphosphonucleoside 3'(2')-phosphohydrolase) (DPNPase)	At4g05090 C17L7.10 T32N4.1	Arabidopsis thaliana (Mouse-ear cress)	397	0
AT5G52920	AT5G52920	Q9FLW9		PKP2_ARATH	reviewed	Plastidial pyruvate kinase 2 (PKp2) (EC 2.7.1.40) (Plastidial pyruvate kinase 1) (PKP1) (Pyruvate kinase III) (Pyruvate kinase isozyme B1, chloroplastic) (PKP-BETA1) (Plastidic pyruvate kinase beta subunit 1)	PKP2 PKP1 At5g52920 MXC20.15	Arabidopsis thaliana (Mouse-ear cress)	579	0
AT4G22240	AT4G22240	O49629		PAP2_ARATH	reviewed	Probable plastid-lipid-associated protein 2, chloroplastic (AtPap2) (Fibrillin-1b)	PAP2 FBN1b FIB1b At4g22240 T10I14.70	Arabidopsis thaliana (Mouse-ear cress)	310	0
AT1G12520	AT1G12520	Q9LD47		CCS_ARATH	reviewed	Copper chaperone for superoxide dismutase, chloroplastic/cytosolic (AtCCS) (Superoxide dismutase copper chaperone)	CCS At1g12520 F5O11.26 T12C24.6	Arabidopsis thaliana (Mouse-ear cress)	320	0
AT5G22640	AT5G22640	Q8LPR8		TI100_ARATH	reviewed	Protein TIC 100 (Protein EMBRYO DEFECTIVE 1211) (Translocon at the inner envelope membrane of chloroplasts 100) (AtTIC100)	TIC100 EMB1211 At5g22640 MDJ22.6	Arabidopsis thaliana (Mouse-ear cress)	871	0
AT5G04740	AT5G04740	Q9LZ23		ACR12_ARATH	reviewed	ACT domain-containing protein ACR12 (Protein ACT DOMAIN REPEATS 12)	ACR12 At5g04740 MUK11.6 T1E3.100	Arabidopsis thaliana (Mouse-ear cress)	301	0
AT2G20270	AT2G20270	Q8LBS4		GRS12_ARATH	reviewed	Monothiol glutaredoxin-S12, chloroplastic (AtGrxS12)	GRXS12 At2g20270 F11A3.18	Arabidopsis thaliana (Mouse-ear cress)	179	0
AT1G64190	AT1G64190	Q9SH69		6PGD1_ARATH	reviewed	6-phosphogluconate dehydrogenase, decarboxylating 1, chloroplastic (EC 1.1.1.44)	PGD1 At1g64190 F22C12.5	Arabidopsis thaliana (Mouse-ear cress)	487	0
AT3G57610	AT3G57610	Q96529		PURA_ARATH	reviewed	Adenylosuccinate synthetase, chloroplastic (AMPSase) (AdSS) (EC 6.3.4.4) (IMP--aspartate ligase)	PURA At3g57610 F15B8.200	Arabidopsis thaliana (Mouse-ear cress)	490	0
AT3G06980	AT3G06980	Q8GUG7		RH50_ARATH	reviewed	DEAD-box ATP-dependent RNA helicase 50 (EC 3.6.4.13)	RH50 HEL At3g06980 F17A9.13	Arabidopsis thaliana (Mouse-ear cress)	781	0
AT5G19460	AT5G19460	Q8VXZ0		NUD20_ARATH	reviewed	Nudix hydrolase 20, chloroplastic (AtNUDT20) (EC 3.6.1.-)	NUDT20 NUDX20 At5g19460 F7K24.210	Arabidopsis thaliana (Mouse-ear cress)	374	0
AT3G21110	AT3G21110	P38025		PUR7_ARATH	reviewed	Phosphoribosylaminoimidazole-succinocarboxamide synthase, chloroplastic (EC 6.3.2.6) (SAICAR synthetase)	PUR7 At3g21110 MSA6.15 MSA6.26	Arabidopsis thaliana (Mouse-ear cress)	411	0
AT2G34640	AT2G34640	F4IHY7		PTA12_ARATH	reviewed	Protein PLASTID TRANSCRIPTIONALLY ACTIVE 12, chloroplastic (pTAC12) (Plastid-encoded RNA polymerase-associated protein 5) (PEP-associated protein 5) (Protein HEMERA)	PTAC12 HMR PAP5 TAC12 At2g34640 T31E10.2	Arabidopsis thaliana (Mouse-ear cress)	527	0
AT5G10460	AT5G10460	Q6DBI9		Q6DBI9_ARATH	unreviewed	At5g10460 (Haloacid dehalogenase-like hydrolase (HAD) superfamily protein)	At5g10460 F12B17.190 F12B17_190	Arabidopsis thaliana (Mouse-ear cress)	306	0
AT4G31210	AT4G31210	F4JRX3		F4JRX3_ARATH	unreviewed	DNA topoisomerase, type IA, core	At4g31210 F8F16.30 F8F16_30	Arabidopsis thaliana (Mouse-ear cress)	1284	0
AT2G41220	AT2G41220	Q9T0P4		GLTB2_ARATH	reviewed	Ferredoxin-dependent glutamate synthase 2, chloroplastic (EC 1.4.7.1) (Fd-GOGAT 2)	GLU2 At2g41220 F13H10.23	Arabidopsis thaliana (Mouse-ear cress)	1629	0
AT3G54640	AT3G54640	Q42529		TRPA2_ARATH	reviewed	Tryptophan synthase alpha chain, chloroplastic (EC 4.2.1.20) (Indole-3-glycerol-phosphate lyase, chloroplastic) (EC 4.1.2.8) (Protein TRYPTOPHAN-REQUIRING 3)	TSA1 TRP3 TSA2 At3g54640 T14E10.210	Arabidopsis thaliana (Mouse-ear cress)	312	0
AT1G77060	AT1G77060	O49290		CPPM_ARATH	reviewed	Carboxyvinyl-carboxyphosphonate phosphorylmutase, chloroplastic (EC 2.7.8.23) (Carboxyphosphonoenolpyruvate phosphonomutase) (CPEP phosphonomutase)	At1g77060 F22K20.14	Arabidopsis thaliana (Mouse-ear cress)	339	0
AT5G23310	AT5G23310	Q9FMX0		SODF3_ARATH	reviewed	Superoxide dismutase [Fe] 3, chloroplastic (EC 1.15.1.1) (Protein FE SUPEROXIDE DISMUTASE 3)	FSD3 At5g23310 MKD15.17	Arabidopsis thaliana (Mouse-ear cress)	263	0
AT5G38530	AT5G38530	Q9FFW8		Q9FFW8_ARATH	unreviewed	Tryptophan synthase beta chain (Tryptophan synthase beta type 2)	TSBtype2 MBB18.6 MBB18_6 At5g38530	Arabidopsis thaliana (Mouse-ear cress)	506	0
AT2G43630	AT2G43630	Q8VYY8		Q8VYY8_ARATH	unreviewed	Nucleusenvelope protein	At2g43630 F18O19.26	Arabidopsis thaliana (Mouse-ear cress)	274	0
AT4G33580	AT4G33580	Q94CE3		BCA5_ARATH	reviewed	Beta carbonic anhydrase 5, chloroplastic (AtbCA5) (AtbetaCA5) (EC 4.2.1.1) (Beta carbonate dehydratase 5)	BCA5 At4g33580 T16L1.70	Arabidopsis thaliana (Mouse-ear cress)	301	0
AT4G15820	AT4G15820	F4JKW8		F4JKW8_ARATH	unreviewed	ABC subfamily C protein	At4g15820 Dl3950W FCAALL.395	Arabidopsis thaliana (Mouse-ear cress)	460	0
AT3G43520	AT3G43520	Q94A32		FAX2_ARATH	reviewed	Protein FATTY ACID EXPORT 2, chloroplastic (At-FAX2)	FAX2 At3g43520 T18D12.90	Arabidopsis thaliana (Mouse-ear cress)	240	0
AT5G52520	AT5G52520	Q9FYR6		SYPM_ARATH	reviewed	Proline--tRNA ligase, chloroplastic/mitochondrial (EC 6.1.1.15) (Prolyl-tRNA Synthetase 1) (PRORS1) (Prolyl-tRNA synthetase) (ProRS) (Protein OVULE ABORTION 6)	OVA6 At5g52520 T4M5.3	Arabidopsis thaliana (Mouse-ear cress)	543	0
AT1G70570	AT1G70570	Q9C5F4		Q9C5F4_ARATH	unreviewed	Anthranilate phosphoribosyltransferase	At1g70570 F24J13.14 F24J13_14	Arabidopsis thaliana (Mouse-ear cress)	595	0
AT2G37080	AT2G37080	Q9ZQC5		ICR2_ARATH	reviewed	Interactor of constitutive active ROPs 2, chloroplastic (ROP-interactive partner 2)	ICR2 RIP2 At2g37080 T2N18.16	Arabidopsis thaliana (Mouse-ear cress)	583	0
AT3G26710	AT3G26710	Q9LSE4		CCB1_ARATH	reviewed	Protein COFACTOR ASSEMBLY OF COMPLEX C SUBUNIT B CCB1, chloroplastic	CCB1 At3g26710 MLJ15.10	Arabidopsis thaliana (Mouse-ear cress)	267	0
AT1G22940	AT1G22940	Q5M731		TPS1L_ARATH	reviewed	Thiamine biosynthetic bifunctional enzyme TH1, chloroplastic [Includes: Thiamine-phosphate synthase (TP synthase) (TPS) (EC 2.5.1.3) (Thiamine-phosphate pyrophosphorylase) (TMP pyrophosphorylase) (TMP-PPase); Hydroxymethylpyrimidine kinase (HMP kinase) (EC 2.7.1.49)]	TH1 At1g22940 F19G10.10	Arabidopsis thaliana (Mouse-ear cress)	522	0
AT3G51140	AT3G51140	Q94C78		Q94C78_ARATH	unreviewed	DnaJ (DUF3353)	At3g51140	Arabidopsis thaliana (Mouse-ear cress)	278	0
AT1G22410	AT1G22410	Q9SK84		Q9SK84_ARATH	unreviewed	Phospho-2-dehydro-3-deoxyheptonate aldolase (EC 2.5.1.54)	At1g22410 F12K8.24 F12K8_24	Arabidopsis thaliana (Mouse-ear cress)	527	0
AT3G08640	AT3G08640	Q9C9Z2		RER3_ARATH	reviewed	Protein RETICULATA-RELATED 3, chloroplastic	RER3 At3g08640 F17O14.11	Arabidopsis thaliana (Mouse-ear cress)	337	0
AT2G45300	AT2G45300	P05466		AROA_ARATH	reviewed	3-phosphoshikimate 1-carboxyvinyltransferase, chloroplastic (EC 2.5.1.19) (5-enolpyruvylshikimate-3-phosphate synthase) (EPSP synthase)	At2g45300 F4L23.19	Arabidopsis thaliana (Mouse-ear cress)	520	0
AT5G17710	AT5G17710	Q9XQC7		Q9XQC7_ARATH	unreviewed	GrpE protein homolog	grpE EMB1241 embryo defective 1241 MVA3.60 MVA3_60 At5g17710	Arabidopsis thaliana (Mouse-ear cress)	326	0
AT5G13120	AT5G13120	Q9ASS6		PNSL5_ARATH	reviewed	Photosynthetic NDH subunit of lumenal location 5, chloroplastic (Cyclophilin of 20 kDa 2) (Peptidyl-prolyl cis-trans isomerase CYP20-2) (PPIase CYP20-2) (EC 5.2.1.8) (Rotamase CYP20-2) (Thylakoid lumen PPIase of 20 kDa) (TLP20)	PNSL5 CYP20-2 At5g13120 T19L5_80	Arabidopsis thaliana (Mouse-ear cress)	259	0
AT1G50900	AT1G50900	Q8VY88		LTD_ARATH	reviewed	Protein LHCP TRANSLOCATION DEFECT (Protein GRANA-DEFICIENT CHLOROPLAST 1)	LTD GDC1 At1g50900 F8A12.12	Arabidopsis thaliana (Mouse-ear cress)	175	0
AT5G63310	AT5G63310	O64903		NDK2_ARATH	reviewed	Nucleoside diphosphate kinase II, chloroplastic (NDK II) (NDP kinase II) (NDPK II) (NDPK Ia) (EC 2.7.4.6)	NDPK2 At5g63310 MDC12.28	Arabidopsis thaliana (Mouse-ear cress)	231	0
AT2G31170	AT2G31170	F4IQQ3		F4IQQ3_ARATH	unreviewed	Cysteinyl-tRNA synthetase, class Ia family protein	SYCO ARATH cysteinyl t-RNA synthetase FIONA At2g31170 T16B12.16	Arabidopsis thaliana (Mouse-ear cress)	401	0
AT3G48110	AT3G48110	Q8L785		SYGM2_ARATH	reviewed	Glycine--tRNA ligase, chloroplastic/mitochondrial 2 (EC 6.1.1.14) (Glycyl-tRNA synthetase 2) (GlyRS-2) (Protein EMBRYO-DEFECTIVE-DEVELOPMENT 1)	EDD1 At3g48110 T17F15.20	Arabidopsis thaliana (Mouse-ear cress)	1067	0
AT3G22960	AT3G22960	Q9LIK0		PKP1_ARATH	reviewed	Plastidial pyruvate kinase 1, chloroplastic (PK1) (PKp1) (EC 2.7.1.40) (Pyruvate kinase II) (Pyruvate kinase isozyme A) (PKP-ALPHA)	PKP1 PK1 At3g22960 F5N5.15	Arabidopsis thaliana (Mouse-ear cress)	596	0
AT4G25130	AT4G25130	P54150		MSRA4_ARATH	reviewed	Peptide methionine sulfoxide reductase A4, chloroplastic (AtMSRA4) (EC 1.8.4.11) (Peptide-methionine (S)-S-oxide reductase) (Peptide Met(O) reductase) (Protein-methionine-S-oxide reductase)	MSR4 PMSR PMSR4 At4g25130 F13M23.270	Arabidopsis thaliana (Mouse-ear cress)	258	0
AT1G66670	AT1G66670	Q9SXJ6		CLPP3_ARATH	reviewed	ATP-dependent Clp protease proteolytic subunit 3, chloroplastic (EC 3.4.21.92) (Endopeptidase ClpP3) (nClpP3) (nClpP4)	CLPP3 CLP NCLPP3 NCLPP4 At1g66670 F4N21.19 T12I7.12	Arabidopsis thaliana (Mouse-ear cress)	309	0
AT1G09830	AT1G09830	P52420		PUR2_ARATH	reviewed	Phosphoribosylamine--glycine ligase, chloroplastic (EC 6.3.4.13) (Glycinamide ribonucleotide synthetase) (GARS) (Phosphoribosylglycinamide synthetase)	PUR2 At1g09830 F21M12.22	Arabidopsis thaliana (Mouse-ear cress)	532	0
AT2G22230	AT2G22230	Q9SIE3		Q9SIE3_ARATH	unreviewed	At2g22230/T26C19.11 (Putative beta-hydroxyacyl-ACP dehydratase) (Thioesterase superfamily protein)	At2g22230 T26C19.11 T26C19_11	Arabidopsis thaliana (Mouse-ear cress)	220	0
AT5G63420	AT5G63420	Q84W56		RNJ_ARATH	reviewed	Ribonuclease J (RNase J) (EC 3.1.-.-) (Protein EMBRYO DEFECTIVE 2746)	RNJ EMB2746 At5g63420 MLE2.5 MLE2.6	Arabidopsis thaliana (Mouse-ear cress)	911	0
AT3G25110	AT3G25110	Q42561		FATA1_ARATH	reviewed	Oleoyl-acyl carrier protein thioesterase 1, chloroplastic (EC 3.1.2.14) (18:0-acyl-carrier protein thioesterase) (18:0-ACP thioesterase) (Acyl-[acyl-carrier-protein] hydrolase)	FATA FATA1 At3g25110 MJL12.5	Arabidopsis thaliana (Mouse-ear cress)	362	0
AT1G66430	AT1G66430	Q9C524		SCRK6_ARATH	reviewed	Probable fructokinase-6, chloroplastic (EC 2.7.1.4)	At1g66430 F28G11.11 T27F4.17	Arabidopsis thaliana (Mouse-ear cress)	384	0
AT3G63540	AT3G63540	P82658		TL19_ARATH	reviewed	Thylakoid lumenal 19 kDa protein, chloroplastic (P19)	At3g63540 TEL3S	Arabidopsis thaliana (Mouse-ear cress)	229	0
AT3G16950	AT3G16950	A8MS68		PLPD1_ARATH	reviewed	Dihydrolipoyl dehydrogenase 1, chloroplastic (ptLPD1) (EC 1.8.1.4) (Dihydrolipoamide dehydrogenase 1) (Protein LIPOAMIDE DEHYDROGENASE 1) (Pyruvate dehydrogenase complex E3 subunit 1) (E3-1) (PDC-E3 1)	LPD1 At3g16950 K14A17.6	Arabidopsis thaliana (Mouse-ear cress)	623	0
AT4G21860	AT4G21860	Q9C5C8		MSRB2_ARATH	reviewed	Peptide methionine sulfoxide reductase B2, chloroplastic (AtMSRB2) (EC 1.8.4.12) (Peptide-methionine (R)-S-oxide reductase)	MSRB2 At4g21860 T8O5.70	Arabidopsis thaliana (Mouse-ear cress)	202	0
AT1G49630	AT1G49630	Q8VY06		PREP2_ARATH	reviewed	Presequence protease 2, chloroplastic/mitochondrial (AtPreP2) (PreP 2) (EC 3.4.24.-) (Zinc metalloprotease 2) (AtZnMP2)	PREP2 ZNMP2 At1g49630 F14J22.13	Arabidopsis thaliana (Mouse-ear cress)	1080	0
AT1G34430	AT1G34430	Q9C8P0		ODP25_ARATH	reviewed	Dihydrolipoyllysine-residue acetyltransferase component 5 of pyruvate dehydrogenase complex, chloroplastic (EC 2.3.1.12) (Dihydrolipoamide S-acetyltransferase component 5 of pyruvate dehydrogenase complex) (Protein EMBRYO DEFECTIVE 3003) (Pyruvate dehydrogenase complex component E2 5) (PDC-E2 5) (PDCE2 5)	EMB3003 At1g34430 F12K21.24 F7P12.2	Arabidopsis thaliana (Mouse-ear cress)	465	0
AT3G23940	AT3G23940	Q9LIR4		ILVD_ARATH	reviewed	Dihydroxy-acid dehydratase, chloroplastic (AtDHAD) (DAD) (EC 4.2.1.9)	DHAD ILVD At3g23940 F14O13.13	Arabidopsis thaliana (Mouse-ear cress)	608	0
AT5G37850	AT5G37850	Q8W1X2		PDXK_ARATH	reviewed	Pyridoxal kinase (EC 2.7.1.35) (Protein SALT OVERLY SENSITIVE 4) (Pyridoxal kinase-like protein SOS4) (Pyridoxine kinase) [Cleaved into: Pyridoxal kinase, N-terminally processed]	PK PDXK SOS4 At5g37850 K18L3_10	Arabidopsis thaliana (Mouse-ear cress)	309	0
AT2G35490	AT2G35490	O82291		PAP3_ARATH	reviewed	Probable plastid-lipid-associated protein 3, chloroplastic (AtPap3) (Fibrillin-2) (Plastoglobulin 40) (AtPGL40)	PAP3 FBN2 FIB2 PGL40 At2g35490 T32F12.13	Arabidopsis thaliana (Mouse-ear cress)	376	0
AT3G11170	AT3G11170	P46310		FAD3C_ARATH	reviewed	sn-2 acyl-lipid omega-3 desaturase (ferredoxin), chloroplastic (EC 1.14.19.35) (Omega-3 fatty acid desaturase 7, chloroplastic)	FAD7 FADD At3g11170 F11B9.10 F9F8.4	Arabidopsis thaliana (Mouse-ear cress)	446	0
AT1G48850	AT1G48850	P57720		AROC_ARATH	reviewed	Chorismate synthase, chloroplastic (EC 4.2.3.5) (5-enolpyruvylshikimate-3-phosphate phospholyase) (Protein EMBRYO DEFECTIVE 1144)	EMB1144 At1g48850 F27K7.1 T24P22.3	Arabidopsis thaliana (Mouse-ear cress)	436	0
AT3G52150	AT3G52150	Q8VYM4		PSRP2_ARATH	reviewed	30S ribosomal protein 2, chloroplastic (Chloroplastic small ribosomal subunit protein cS22) (Plastid-specific 30S ribosomal protein 2, chloroplastic) (PSRP-2)	PSRP2 At3g52150 F4F15.260	Arabidopsis thaliana (Mouse-ear cress)	253	0
AT1G80480	AT1G80480	Q9M8L6		Q9M8L6_ARATH	unreviewed	At1g80480 (Plastid transcriptionally active 17)	PTAC17 At1g80480 T21F11.27 T21F11_27	Arabidopsis thaliana (Mouse-ear cress)	444	0
AT1G50170	AT1G50170	Q84JH7		SIRB_ARATH	reviewed	Sirohydrochlorin ferrochelatase, chloroplastic (AtSirB) (EC 4.99.1.4)	SIRB At1g50170 F14I3.20	Arabidopsis thaliana (Mouse-ear cress)	225	0
AT4G14890	AT4G14890	O23344		FDC1_ARATH	reviewed	Ferredoxin C 1, chloroplastic (AtFdC1)	FDC1 At4g14890 dl3485w FCAALL.7	Arabidopsis thaliana (Mouse-ear cress)	154	0
AT1G31160	AT1G31160	Q8GYJ9		Q8GYJ9_ARATH	unreviewed	HISTIDINE TRIAD NUCLEOTIDE-BINDING 2	HINT 2 At1g31160 At1g31160/F28K20_9 F28K20.9 F28K20_9	Arabidopsis thaliana (Mouse-ear cress)	187	0
AT3G47450	AT3G47450	Q66GP9		NOA1_ARATH	reviewed	NO-associated protein 1, chloroplastic/mitochondrial (AtNOA1) (Dubious mitochondrial nitric oxide synthase 1) (AtNOS1) (EC 1.14.13.39) (GTPase NOA1) (Protein RESISTANT TO INHIBITION BY FOSMIDOMYCIN 1)	NOA1 NOS1 RIF1 At3g47450 T21L8.200	Arabidopsis thaliana (Mouse-ear cress)	561	0
AT5G57850	AT5G57850	Q8L493		DAAA_ARATH	reviewed	D-amino-acid transaminase, chloroplastic (EC 2.6.1.21) (EC 4.1.3.38) (Aminodeoxychorismate lyase) (AtADCL) (Branched-chain-amino-acid aminotransferase-like protein 3)	DAAT BCAL3 At5g57850 MTI20.10	Arabidopsis thaliana (Mouse-ear cress)	373	0
AT5G20070	AT5G20070	Q94A82		NUD19_ARATH	reviewed	Nudix hydrolase 19, chloroplastic (AtNUDT19) (EC 3.6.1.22) (NADH pyrophosphatase NUDT19)	NUDT19 NUDX19 At5g20070 F28I16.220	Arabidopsis thaliana (Mouse-ear cress)	438	0
AT5G16290	AT5G16290	Q9FFF4		ILVH1_ARATH	reviewed	Acetolactate synthase small subunit 1, chloroplastic (Acetohydroxy-acid synthase small subunit) (AHAS) (ALS) (Protein valine-tolerant 1)	VAT1 At5g16290 MQK4.1	Arabidopsis thaliana (Mouse-ear cress)	477	0
AT3G14390	AT3G14390	Q949X7		DCDA1_ARATH	reviewed	Diaminopimelate decarboxylase 1, chloroplastic (DAP decarboxylase 1) (DAPDC 1) (EC 4.1.1.20)	LYSA1 At3g14390 MLN21.17	Arabidopsis thaliana (Mouse-ear cress)	484	0
AT5G66530	AT5G66530	Q9FJY6		Q9FJY6_ARATH	unreviewed	Glucose-6-phosphate 1-epimerase (EC 5.1.3.15)	At5g66530 K1F13.19 K1F13_19	Arabidopsis thaliana (Mouse-ear cress)	307	0
AT2G25870	AT2G25870	Q8L5Z4		YBEY_ARATH	reviewed	Endoribonuclease YBEY, chloroplastic (EC 3.1.-.-)	YBEY At2g25870 F17H15.10	Arabidopsis thaliana (Mouse-ear cress)	584	0
AT1G79560	AT1G79560	Q9SAJ3		FTSHC_ARATH	reviewed	ATP-dependent zinc metalloprotease FTSH 12, chloroplastic (AtFTSH12) (EC 3.4.24.-)	FTSH12 At1g79560 T8K14.2	Arabidopsis thaliana (Mouse-ear cress)	1008	0
AT4G25370	AT4G25370	Q93WL3		CLPT1_ARATH	reviewed	ATP-dependent Clp protease ATP-binding subunit CLPT1, chloroplastic (nClpC-like protein)	CLPT1 CLPS1 At4g25370 T30C3.40	Arabidopsis thaliana (Mouse-ear cress)	238	0
ATCG00190	ATCG00190	P50546		RPOB_ARATH	reviewed	DNA-directed RNA polymerase subunit beta (EC 2.7.7.6) (PEP) (Plastid-encoded RNA polymerase subunit beta) (RNA polymerase subunit beta)	rpoB AtCg00190	Arabidopsis thaliana (Mouse-ear cress)	1072	0
AT3G09580	AT3G09580	Q9SF45		Q9SF45_ARATH	unreviewed	FAD/NAD(P)-binding oxidoreductase family protein (Putative oxidoreductase)	F11F8_15 At3g09580	Arabidopsis thaliana (Mouse-ear cress)	477	0
AT1G53800	AT1G53800	F4HTD0		F4HTD0_ARATH	unreviewed	Muscle M-line assembly protein	At1g53800 T18A20.4 T18A20_4	Arabidopsis thaliana (Mouse-ear cress)	568	0
AT4G16060	AT4G16060	F4JKZ9		F4JKZ9_ARATH	unreviewed	Uncharacterized protein	At4g16060 Dl4070W FCAALL.269	Arabidopsis thaliana (Mouse-ear cress)	289	0
AT3G24430	AT3G24430	Q6STH5		HF101_ARATH	reviewed	Fe-S cluster assembly factor HCF101, chloroplastic (Protein HIGH CHLOROPHYLL FLUORESCENCE 101)	HCF101 At3g24430 K7M2.22	Arabidopsis thaliana (Mouse-ear cress)	532	0
AT2G47390	AT2G47390	Q8VZF3		CGEP_ARATH	reviewed	Probable glutamyl endopeptidase, chloroplastic (EC 3.4.21.-)	GEP At2g47390 T8I13.23	Arabidopsis thaliana (Mouse-ear cress)	960	0
AT4G13050	AT4G13050	Q9SV64		FATA2_ARATH	reviewed	Oleoyl-acyl carrier protein thioesterase 2, chloroplastic (EC 3.1.2.14) (18:0-acyl-carrier protein thioesterase) (18:0-ACP thioesterase) (Acyl-[acyl-carrier-protein] hydrolase)	FATA2 At4g13050 F25G13.140	Arabidopsis thaliana (Mouse-ear cress)	367	0
AT4G00630	AT4G00630	O65272		KEA2_ARATH	reviewed	K(+) efflux antiporter 2, chloroplastic (AtKEA2)	KEA2 At4g00630/At4g00640 F6N23.14/F6N23.15	Arabidopsis thaliana (Mouse-ear cress)	1174	0
AT5G33320	AT5G33320	Q8RXN3		PPT1_ARATH	reviewed	Phosphoenolpyruvate/phosphate translocator 1, chloroplastic (AtPPT1) (Protein CAB UNDEREXPRESSED 1)	PPT1 CUE1 At5g33320 F19N2.40	Arabidopsis thaliana (Mouse-ear cress)	408	0
AT1G20340	AT1G20340	P42699		PLAS2_ARATH	reviewed	Plastocyanin major isoform, chloroplastic (DNA-damage-repair/toleration protein DRT112)	DRT112 At1g20340 F14O10.6 F14O10_4 K3F10TP	Arabidopsis thaliana (Mouse-ear cress)	167	0
AT1G54520	AT1G54520	Q8RWI0		Q8RWI0_ARATH	unreviewed	Myelin-associated oligodendrocyte basic protein	At1g54520	Arabidopsis thaliana (Mouse-ear cress)	391	0
AT1G02910	AT1G02910	Q9SRY4		LPA1_ARATH	reviewed	Protein LOW PSII ACCUMULATION 1, chloroplastic	LPA1 At1g02910 F22D16.9	Arabidopsis thaliana (Mouse-ear cress)	453	0
AT3G53580	AT3G53580	Q9LFG2		DAPF_ARATH	reviewed	Diaminopimelate epimerase, chloroplastic (DAP epimerase) (EC 5.1.1.7)	DAPF At3g53580 F4P12.280	Arabidopsis thaliana (Mouse-ear cress)	362	0
AT2G37020	AT2G37020	F4IPY6		F4IPY6_ARATH	unreviewed	Translin family protein	At2g37020 T1J8.20 T1J8_20	Arabidopsis thaliana (Mouse-ear cress)	308	0
AT5G17230	AT5G17230	P37271		PSY_ARATH	reviewed	Phytoene synthase, chloroplastic (EC 2.5.1.32)	PSY1 PSY At5g17230 MKP11.8	Arabidopsis thaliana (Mouse-ear cress)	422	0
AT1G04620	AT1G04620	Q8GS60		HCAR_ARATH	reviewed	7-hydroxymethyl chlorophyll a reductase, chloroplastic (EC 1.17.7.2)	HCAR HMCR At1g04620 T1G11.13	Arabidopsis thaliana (Mouse-ear cress)	462	0
AT3G22890	AT3G22890	Q9LIK9		APS1_ARATH	reviewed	ATP sulfurylase 1, chloroplastic (AtPS1) (EC 2.7.7.4)	APS1 At3g22890 F5N5.6	Arabidopsis thaliana (Mouse-ear cress)	463	0
AT4G34730	AT4G34730	O65693		RBFA_ARATH	reviewed	Probable ribosome-binding factor A, chloroplastic	At4g34730 T4L20.310	Arabidopsis thaliana (Mouse-ear cress)	215	0
AT2G21385	AT2G21385	Q94AU3		Q94AU3_ARATH	unreviewed	Expressed protein	At2g21385 At2g21385/F3K23.12	Arabidopsis thaliana (Mouse-ear cress)	330	0
AT4G25450	AT4G25450	Q8LPQ6		AB28B_ARATH	reviewed	ABC transporter B family member 28 (ABC transporter ABCB.28) (AtABCB28) (Non-intrinsic ABC protein 8) (TAP-related protein 1)	ABCB28 NAP8 At4g25450 M7J2.180	Arabidopsis thaliana (Mouse-ear cress)	714	0
AT5G40160	AT5G40160	Q9SQK3		EM506_ARATH	reviewed	Ankyrin repeat domain-containing protein EMB506, chloroplastic (Protein EMBRYO DEFECTIVE 506)	EMB506 At5g40160 MSN9.60	Arabidopsis thaliana (Mouse-ear cress)	315	0
AT4G23430	AT4G23430	A2RVM0		TIC32_ARATH	reviewed	Short-chain dehydrogenase TIC 32, chloroplastic (EC 1.1.1.-) (Translocon at the inner envelope membrane of chloroplasts 32) (AtTIC32)	TIC32 At4g23430 F16G20.130	Arabidopsis thaliana (Mouse-ear cress)	322	0
AT2G17265	AT2G17265	Q8L7R2		KHSE_ARATH	reviewed	Homoserine kinase (EC 2.7.1.39) (Protein DOWNY MILDEW RESISTANT 1)	HSK DMR1 At2g17265 F5J6.24	Arabidopsis thaliana (Mouse-ear cress)	370	0
AT1G53520	AT1G53520	Q9C8L2		FAP3_ARATH	reviewed	Fatty-acid-binding protein 3, chloroplastic (AtFAP3) (Chalcone-flavanone isomerase family protein 3)	FAP3 At1g53520 F22G10.11 T3F20.16	Arabidopsis thaliana (Mouse-ear cress)	287	0
AT3G25480	AT3G25480	Q56XR7		STR4A_ARATH	reviewed	Rhodanese-like domain-containing protein 4A, chloroplastic (Sulfurtransferase 4A) (AtStr4a)	STR4A At3g25480 MWL2.9	Arabidopsis thaliana (Mouse-ear cress)	264	0
AT2G44920	AT2G44920	O22160		TL15A_ARATH	reviewed	Thylakoid lumenal 15 kDa protein 1, chloroplastic (p15)	At2g44920 T13E15.7	Arabidopsis thaliana (Mouse-ear cress)	224	0
AT5G65780	AT5G65780	Q9FYA6		BCAT5_ARATH	reviewed	Branched-chain-amino-acid aminotransferase 5, chloroplastic (Atbcat-5) (EC 2.6.1.42)	BCAT5 At5g65780 F6H11.110 MPA24.13	Arabidopsis thaliana (Mouse-ear cress)	415	0
AT5G63890	AT5G63890	Q9C5U8		HIS8_ARATH	reviewed	Histidinol dehydrogenase, chloroplastic (HDH) (EC 1.1.1.23) (Protein HISTIDINE BIOSYNTHESIS 8)	HISN8 HDH At5g63890 MGI19.9	Arabidopsis thaliana (Mouse-ear cress)	466	0
AT4G00620	AT4G00620	O65271		FOLD4_ARATH	reviewed	Bifunctional protein FolD 4, chloroplastic (Protein EMBRYO DEFECTIVE 3127) (Tetrahydrofolate dehydrogenase/cyclohydrolase 4) [Includes: Methylenetetrahydrofolate dehydrogenase (EC 1.5.1.5); Methenyltetrahydrofolate cyclohydrolase (EC 3.5.4.9)]	FOLD4 DHC4 EMB3127 At4g00620 F6N23.26	Arabidopsis thaliana (Mouse-ear cress)	360	0
AT4G10750	AT4G10750	O82487		O82487_ARATH	unreviewed	Phosphoenolpyruvate carboxylase family protein (Putative aldolase) (T12H20.10 protein)	T12H20.10 At4g10750 At4g10750/T12H20_10	Arabidopsis thaliana (Mouse-ear cress)	358	0
AT1G31180	AT1G31180	Q9SA14		LEU33_ARATH	reviewed	3-isopropylmalate dehydrogenase 3, chloroplastic (3-IPM-DH 3) (AtIMDH2) (AtIMDH3) (IMDH 3) (EC 1.1.1.85) (Beta-IPM dehydrogenase 3) (Isopropylmalate dehydrogenase 3) (AtIMD3)	IMDH3 IMD3 IPMDH3 At1g31180 F28K20.14	Arabidopsis thaliana (Mouse-ear cress)	404	0
AT1G24490	AT1G24490	Q9FYL3		ALB4_ARATH	reviewed	ALBINO3-like protein 1, chloroplastic (Arabidopsis thaliana envelope membrane integrase) (Protein ALBINA 4) (Ath4) (Protein ARTEMIS) (Suppressor of tic40 protein 1)	ALB4 ALB ALB3L1 ART1 STIC1 At1g24490 F21J9.16 F21J9_170	Arabidopsis thaliana (Mouse-ear cress)	499	0
AT1G13280	AT1G13280	Q93ZC5		AOC4_ARATH	reviewed	Allene oxide cyclase 4, chloroplastic (EC 5.3.99.6)	AOC4 At1g13280 T6J4.4 T6J4_23	Arabidopsis thaliana (Mouse-ear cress)	254	0
AT1G32380	AT1G32380	Q42583		KPRS2_ARATH	reviewed	Ribose-phosphate pyrophosphokinase 2, chloroplastic (EC 2.7.6.1) (PRS II) (Phosphoribosyl pyrophosphate synthase 2)	PRS2 At1g32380 F5D14.15	Arabidopsis thaliana (Mouse-ear cress)	400	0
AT2G39020	AT2G39020	Q9ZV06		NATAL_ARATH	reviewed	Probable acetyltransferase NATA1-like (EC 2.3.1.-)	At2g39020 T7F6.19	Arabidopsis thaliana (Mouse-ear cress)	236	0
AT5G50210	AT5G50210	Q9FGS4		NADA_ARATH	reviewed	Quinolinate synthase, chloroplastic (EC 2.5.1.72) (Protein ONSET OF LEAF DEATH 5) (Protein SULFUR E 3)	QS OLD5 SUFE3 At5g50210 K6A12.7	Arabidopsis thaliana (Mouse-ear cress)	718	0
AT5G17790	AT5G17790	Q8S9K3		VAR3_ARATH	reviewed	Zinc finger protein VAR3, chloroplastic (Organelle Zinc finger 1) (Protein VARIEGATED 3)	VAR3 OZ1 At5g17790 MVA3.140 MVA3.15	Arabidopsis thaliana (Mouse-ear cress)	758	0
AT4G20850	AT4G20850	F4JVN6		TPPII_ARATH	reviewed	Tripeptidyl-peptidase 2 (EC 3.4.14.10) (Tripeptidyl-peptidase II) (TPPII)	TPP2 At4g20850 T13K14.10	Arabidopsis thaliana (Mouse-ear cress)	1380	0
AT5G20980	AT5G20980	Q0WNZ5		METE3_ARATH	reviewed	5-methyltetrahydropteroyltriglutamate--homocysteine methyltransferase 3, chloroplastic (EC 2.1.1.14) (Cobalamin-independent methionine synthase 3) (AtMS3)	MS3 At5g20980 F22D1	Arabidopsis thaliana (Mouse-ear cress)	812	0
AT1G26340	AT1G26340	Q9FDW8		CYB5A_ARATH	reviewed	Cytochrome b5 isoform A (AtCb5-A) (Cytochrome b5 isoform D) (AtCb5-D)	CB5-A CB5-D At1g26340 F28B23.1 T1K7.28	Arabidopsis thaliana (Mouse-ear cress)	135	0
AT5G20250	AT5G20250	Q8RX87		RFS6_ARATH	reviewed	Probable galactinol--sucrose galactosyltransferase 6 (EC 2.4.1.82) (Protein DARK INDUCIBLE 10) (Raffinose synthase 6)	RFS6 DIN10 RS6 At5g20250 F5O24.140	Arabidopsis thaliana (Mouse-ear cress)	749	0
AT3G17970	AT3G17970	Q9LVH5		OE64C_ARATH	reviewed	Outer envelope protein 64, chloroplastic (Translocon at the outer membrane of chloroplasts 64-III)	OEP64 TOC64-III At3g17970 MEB5.19	Arabidopsis thaliana (Mouse-ear cress)	589	0
AT3G05020	AT3G05020	P11829		ACP1_ARATH	reviewed	Acyl carrier protein 1, chloroplastic (ACP-1)	ACP1 At3g05020 T9J14.3	Arabidopsis thaliana (Mouse-ear cress)	137	0
AT3G13800	AT3G13800	Q570G3		Q570G3_ARATH	unreviewed	At3g13800 (Hydrolase like protein) (Metallo-hydrolase/oxidoreductase superfamily protein)	At3g13800	Arabidopsis thaliana (Mouse-ear cress)	361	0
AT1G48420	AT1G48420	F4HYF3		DCYD1_ARATH	reviewed	Bifunctional D-cysteine desulfhydrase/1-aminocyclopropane-1-carboxylate deaminase, mitochondrial (EC 3.5.99.7) (EC 4.4.1.15) (1-aminocyclopropane-1-carboxylic acid deaminase 1) (AtACD1) (AtD-CDes1) (D-CDes1) (D-CDES)	DCD ACD1 At1g48420 F11A17.2 T1N15.3	Arabidopsis thaliana (Mouse-ear cress)	401	0
AT3G57090	AT3G57090	Q9M1J1		FIS1A_ARATH	reviewed	Mitochondrial fission 1 protein A (FIS1 homolog A) (AtFIS1a) (Protein BIGYIN 1)	FIS1A BGY1 At3g57090 F24I3.1700	Arabidopsis thaliana (Mouse-ear cress)	170	0
AT5G16440	AT5G16440	Q38929		IDI1_ARATH	reviewed	Isopentenyl-diphosphate Delta-isomerase I, chloroplastic (EC 5.3.3.2) (Isopentenyl pyrophosphate isomerase I) (IPP isomerase I)	IPP1 IPI1 At5g16440 MQK4.17	Arabidopsis thaliana (Mouse-ear cress)	291	0
AT4G26500	AT4G26500	Q84W65		SUFE1_ARATH	reviewed	SufE-like protein 1, chloroplastic/mitochondrial (Chloroplastic SufE) (CpSufE) (Protein EMBRYO DEFECTIVE 1374) (Protein SULFUR E) (AtSUFE) (Protein SULFUR E 1) (AtSUFE1)	SUFE1 EMB1374 SUFE At4g26500 M3E9.70	Arabidopsis thaliana (Mouse-ear cress)	371	0
AT3G10690	AT3G10690	Q9CAF6		GYRA_ARATH	reviewed	DNA gyrase subunit A, chloroplastic/mitochondrial (EC 5.6.2.2)	GYRA At3g10690 F13M14.2 T7M13.23	Arabidopsis thaliana (Mouse-ear cress)	950	0
AT2G22480	AT2G22480	Q8VYN6		PFKA5_ARATH	reviewed	ATP-dependent 6-phosphofructokinase 5, chloroplastic (ATP-PFK 5) (Phosphofructokinase 5) (EC 2.7.1.11) (Phosphohexokinase 5)	PFK5 At2g22480 F14M13.12	Arabidopsis thaliana (Mouse-ear cress)	537	0
AT2G18710	AT2G18710	Q38885		SCY1_ARATH	reviewed	Preprotein translocase subunit SCY1, chloroplastic (CpSecY)	SCY1 SECY At2g18710 MSF3.9	Arabidopsis thaliana (Mouse-ear cress)	551	0
AT3G10620	AT3G10620	Q9CAF2		NUD26_ARATH	reviewed	Nudix hydrolase 26, chloroplastic (AtNUDT26) (EC 3.6.1.-) (Bis(5'-nucleosyl)-tetraphosphatase (asymmetrical))	NUDT26 NUDX26 At3g10620 F13M14.9 F18K10.24	Arabidopsis thaliana (Mouse-ear cress)	216	0
AT1G61800	AT1G61800	Q94B38		GPT2_ARATH	reviewed	Glucose-6-phosphate/phosphate translocator 2, chloroplastic	GPT2 At1g61800 F8K4.1	Arabidopsis thaliana (Mouse-ear cress)	388	0
AT4G36910	AT4G36910	O23193		CBSX1_ARATH	reviewed	CBS domain-containing protein CBSX1, chloroplastic (CBS domain-containing protein 2) (AtCDCP2) (Protein LOSS OF THE TIMING OF ET AND JA BIOSYNTHESIS 2) (AtLEJ2)	CBSX1 CDCP2 At4g36910 AP22.61 C7A10.450	Arabidopsis thaliana (Mouse-ear cress)	236	0
AT4G35890	AT4G35890	Q94K80		LRP1C_ARATH	reviewed	La-related protein 1C (AtLARP1c)	LARP1C At4g35890 T19K4.20	Arabidopsis thaliana (Mouse-ear cress)	523	0
AT5G01600	AT5G01600	Q39101		FRI1_ARATH	reviewed	Ferritin-1, chloroplastic (AtFer1) (EC 1.16.3.1)	FER1 At5g01600 F7A7.120	Arabidopsis thaliana (Mouse-ear cress)	255	0
AT3G58010	AT3G58010	Q9M2P7		PAP9_ARATH	reviewed	Probable plastid-lipid-associated protein 9, chloroplastic (Fibrillin-7a) (AtPGL34)	PAP9 FBN7a FIB7a At3g58010 T10K17.220	Arabidopsis thaliana (Mouse-ear cress)	308	0
AT5G65250	AT5G65250	Q9FJP0		Q9FJP0_ARATH	unreviewed	Transmembrane protein	MQN23.20 MQN23_20 At5g65250	Arabidopsis thaliana (Mouse-ear cress)	300	0
AT4G05390	AT4G05390	Q9M0V6		FNRR1_ARATH	reviewed	Ferredoxin--NADP reductase, root isozyme 1, chloroplastic (EC 1.18.1.2) (Root FNR 1) (AtRFNR1)	RFNR1 PETH3 At4g05390 C6L9.70	Arabidopsis thaliana (Mouse-ear cress)	378	0
ATCG00750	ATCG00750	P56802		RR11_ARATH	reviewed	30S ribosomal protein S11, chloroplastic	rps11 AtCg00750	Arabidopsis thaliana (Mouse-ear cress)	138	0
AT1G79750	AT1G79750	Q9CA83		MAOP4_ARATH	reviewed	NADP-dependent malic enzyme 4, chloroplastic (AtNADP-ME4) (NADP-malic enzyme 4) (EC 1.1.1.40)	NADP-ME4 At1g79750 F19K16.27	Arabidopsis thaliana (Mouse-ear cress)	646	0
AT1G05810	AT1G05810	P19892		RAA5E_ARATH	reviewed	Ras-related protein RABA5e (AtRABA5e) (Ras-related protein Ara-1)	RABA5E ARA ARA-1 At1g05810 T20M3.8	Arabidopsis thaliana (Mouse-ear cress)	218	0
AT4G04850	AT4G04850	Q9M0Z3		KEA3_ARATH	reviewed	K(+) efflux antiporter 3, chloroplastic (AtKEA3)	KEA3 At4g04850 T4B21.3	Arabidopsis thaliana (Mouse-ear cress)	776	0
AT5G47760	AT5G47760	Q8GWU0		PGP2_ARATH	reviewed	Phosphoglycolate phosphatase 2 (EC 3.1.3.18)	PGLP2 At5g47760 MCA23.8	Arabidopsis thaliana (Mouse-ear cress)	301	0
AT5G13420	AT5G13420	Q9LYR4		Q9LYR4_ARATH	unreviewed	Aldolase-type TIM barrel family protein (Putative transaldolase) (Transaldolase-like protein)	TRA2 transaldolase 2 At5g13420 T22N19.70 T22N19_70	Arabidopsis thaliana (Mouse-ear cress)	438	0
AT5G19150	AT5G19150	Q94AF2		NNRD_ARATH	reviewed	ATP-dependent (S)-NAD(P)H-hydrate dehydratase (EC 4.2.1.93) (ATP-dependent NAD(P)HX dehydratase)	At5g19150 T24G5	Arabidopsis thaliana (Mouse-ear cress)	365	0
AT4G34200	AT4G34200	O49485		SERA1_ARATH	reviewed	D-3-phosphoglycerate dehydrogenase 1, chloroplastic (EC 1.1.1.95) (Protein EMBRYO SAC DEVELOPMENT ARREST 9)	PGDH1 EDA9 At4g34200 F10M10.7	Arabidopsis thaliana (Mouse-ear cress)	603	0
AT4G30910	AT4G30910	Q8RX72		AMPL3_ARATH	reviewed	Leucine aminopeptidase 3, chloroplastic (EC 3.4.11.1) (Leucyl aminopeptidase 3) (AtLAP3) (Proline aminopeptidase 3) (EC 3.4.11.5) (Prolyl aminopeptidase 3)	LAP3 At4g30910 F6I18.180	Arabidopsis thaliana (Mouse-ear cress)	581	0
AT1G70200	AT1G70200	Q84JK1		Q84JK1_ARATH	unreviewed	RNA-binding (RRM/RBD/RNP motifs) family protein	At1g70200 F20P5.8 F20P5_8	Arabidopsis thaliana (Mouse-ear cress)	538	0
AT3G02780	AT3G02780	Q42553		IDI2_ARATH	reviewed	Isopentenyl-diphosphate Delta-isomerase II, chloroplastic (EC 5.3.3.2) (Isopentenyl pyrophosphate isomerase II) (IPP isomerase II)	IPP2 At3g02780 F13E7.28	Arabidopsis thaliana (Mouse-ear cress)	284	0
AT2G33740	AT2G33740	P93009		CUTA_ARATH	reviewed	Protein CutA, chloroplastic (Copper-binding protein CutA) (AtCUTA)	CUTA At2g33740 T1B8.5	Arabidopsis thaliana (Mouse-ear cress)	182	0
AT3G47520	AT3G47520	Q9SN86		MDHP_ARATH	reviewed	Malate dehydrogenase, chloroplastic (EC 1.1.1.37) (Chloroplastic malate dehydrogenase) (Chloroplastic MDH) (cpNAD-MDH) (Plastidic NAD-dependent malate dehydrogenase) (pNAD-MDH)	At3g47520 F1P2.70	Arabidopsis thaliana (Mouse-ear cress)	403	0
AT4G16155	AT4G16155	F4JLP5		PLPD2_ARATH	reviewed	Dihydrolipoyl dehydrogenase 2, chloroplastic (ptLPD2) (EC 1.8.1.4) (Dihydrolipoamide dehydrogenase 2) (Protein LIPOAMIDE DEHYDROGENASE 2) (Pyruvate dehydrogenase complex E3 subunit 2) (E3-2) (PDC-E3 2)	LPD2 At4g16155 FCAALL.61	Arabidopsis thaliana (Mouse-ear cress)	567	0
AT2G44050	AT2G44050	O80575		RISB_ARATH	reviewed	6,7-dimethyl-8-ribityllumazine synthase, chloroplastic (DMRL synthase) (LS) (Lumazine synthase) (EC 2.5.1.78)	At2g44050 F6E13.18	Arabidopsis thaliana (Mouse-ear cress)	227	0
AT3G47590	AT3G47590	Q9SN79		Q9SN79_ARATH	unreviewed	Alpha/beta-Hydrolases superfamily protein (At3g47590)	F1P2.140 At3g47590	Arabidopsis thaliana (Mouse-ear cress)	309	0
AT2G36230	AT2G36230	O82782		HIS3_ARATH	reviewed	1-(5-phosphoribosyl)-5-[(5-phosphoribosylamino)methylideneamino] imidazole-4-carboxamide isomerase, chloroplastic (EC 5.3.1.16) (5-proFAR isomerase) (BBM II) (Phosphoribosylformimino-5-aminoimidazole carboxamide ribotide isomerase) (Protein ALBINO AND PALE GREEN 10) (Protein HISTIDINE BIOSYNTHESIS 3)	HISN3 APG10 At2g36230 F2H17.16	Arabidopsis thaliana (Mouse-ear cress)	304	0
AT4G27800	AT4G27800	P49599		P2C57_ARATH	reviewed	Protein phosphatase 2C 57 (AtPP2C57) (EC 3.1.3.16) (Protein phosphatase 2C PPH1) (PP2C PPH1)	PPH1 At4g27800 T27E11.40	Arabidopsis thaliana (Mouse-ear cress)	388	0
AT1G74030	AT1G74030	Q9C9C4		ENO1_ARATH	reviewed	Enolase 1, chloroplastic (EC 4.2.1.11) (2-phospho-D-glycerate hydro-lyase 1) (2-phosphoglycerate dehydratase 1)	ENO1 At1g74030 F2P9.10	Arabidopsis thaliana (Mouse-ear cress)	477	0
AT3G60210	AT3G60210	Q9M1C2		CH101_ARATH	reviewed	10 kDa chaperonin 1, chloroplastic	CPN10-1 At3g60210 T2O9.190	Arabidopsis thaliana (Mouse-ear cress)	138	0
AT1G56410	AT1G56410	Q9C7X7		HSP7N_ARATH	reviewed	Heat shock 70 kDa protein 18 (Heat shock protein 70-18) (AtHsp70-18) (Heat-shock protein 70T-1)	HSP70-18 HSP70T-1 At1g56410 F13N6.9	Arabidopsis thaliana (Mouse-ear cress)	617	0
AT5G13280	AT5G13280	Q9LYU8		AK1_ARATH	reviewed	Aspartokinase 1, chloroplastic (EC 2.7.2.4) (Aspartate kinase 1)	AK1 AK AK-LYS1 At5g13280 T31B5.100	Arabidopsis thaliana (Mouse-ear cress)	569	0
AT1G63680	AT1G63680	F4I3P9		MURE_ARATH	reviewed	UDP-N-acetylmuramoyl-L-alanyl-D-glutamate--2,6-diaminopimelate ligase MurE homolog, chloroplastic (AtMurE) (Protein ALBINO OR PALE-GREEN 13) (Protein PIGMENT DEFECTIVE EMBRYO 316)	MURE APG13 PDE316 At1g63680 F24D7.13	Arabidopsis thaliana (Mouse-ear cress)	772	0
AT1G27680	AT1G27680	P55230		GLGL2_ARATH	reviewed	Glucose-1-phosphate adenylyltransferase large subunit 2, chloroplastic (EC 2.7.7.27) (ADP-glucose pyrophosphorylase) (ADP-glucose synthase) (AGPase S) (Alpha-D-glucose-1-phosphate adenyl transferase)	APL2 At1g27680 T22C5.13	Arabidopsis thaliana (Mouse-ear cress)	518	0
AT1G53280	AT1G53280	Q9MAH3		DJ1B_ARATH	reviewed	Protein DJ-1 homolog B (AtDJ1B)	DJ1B At1g53280 F12M16.18	Arabidopsis thaliana (Mouse-ear cress)	438	0
AT1G15730	AT1G15730	Q9LMR1		Q9LMR1_ARATH	unreviewed	At1g15730/F7H2_7 (Cobalamin biosynthesis CobW-like protein) (F7H2.7 protein) (Putative PRLI-interacting factor L)	At1g15730 F7H2.7 F7H2_7	Arabidopsis thaliana (Mouse-ear cress)	448	0
AT1G03030	AT1G03030	Q500U9		Q500U9_ARATH	unreviewed	At1g03030 (p-loop containing nucleoside triphosphate hydrolases superfamily protein)	At1g03030 F10O3.15 F10O3_15	Arabidopsis thaliana (Mouse-ear cress)	301	0
AT1G28680	AT1G28680	Q8LF28		Q8LF28_ARATH	unreviewed	Anthranilate N-hydroxycinnamoyl/benzoyltransferase, putative (HXXXD-type acyl-transferase family protein)	At1g28680 F1K23.12 F1K23_12	Arabidopsis thaliana (Mouse-ear cress)	451	0
AT2G44640	AT2G44640	O80503		O80503_ARATH	unreviewed	Expressed protein (TRIGALACTOSYLDIACYLGLYCEROL-like protein)	At2g44640 F16B22.13	Arabidopsis thaliana (Mouse-ear cress)	451	0
AT4G31990	AT4G31990	P46248		AAT5_ARATH	reviewed	Aspartate aminotransferase, chloroplastic (EC 2.6.1.1) (Transaminase A)	ASP5 AAT1 AAT3 At4g31990 F10N7.200	Arabidopsis thaliana (Mouse-ear cress)	453	0
AT5G42960	AT5G42960	Q8H0Y1		OP24B_ARATH	reviewed	Outer envelope pore protein 24B, chloroplastic (Chloroplastic outer envelope pore protein of 24 kDa B)	OEP24B At5g42960 MBD2.16	Arabidopsis thaliana (Mouse-ear cress)	213	0
AT1G10700	AT1G10700	Q93Z66		KPRS3_ARATH	reviewed	Ribose-phosphate pyrophosphokinase 3, chloroplastic (EC 2.7.6.1) (Phosphoribosyl pyrophosphate synthase 3)	PRS3 At1g10700 F20B24.13 T16B5.16	Arabidopsis thaliana (Mouse-ear cress)	411	0
AT4G02480	AT4G02480	Q0WM93		Q0WM93_ARATH	unreviewed	AAA-type ATPase family protein	At4g02470 At4g02480 T14P8.8 T14P8_8	Arabidopsis thaliana (Mouse-ear cress)	1265	0
AT5G17990	AT5G17990	Q02166		TRPD_ARATH	reviewed	Anthranilate phosphoribosyltransferase, chloroplastic (EC 2.4.2.18)	PAT1 At5g17990 MCM23.6	Arabidopsis thaliana (Mouse-ear cress)	444	0
AT2G43970	AT2G43970	O80567		LRP6B_ARATH	reviewed	La-related protein 6B (AtLARP6b) (VirF-interacting protein FIP1)	LARP6B FIP1 At2g43970 F6E13.10	Arabidopsis thaliana (Mouse-ear cress)	545	0
ATCG00500	ATCG00500	P56765		ACCD_ARATH	reviewed	Acetyl-coenzyme A carboxylase carboxyl transferase subunit beta, chloroplastic (ACCase subunit beta) (Acetyl-CoA carboxylase carboxyltransferase subunit beta) (EC 2.1.3.15)	accD AtCg00500	Arabidopsis thaliana (Mouse-ear cress)	488	0
ATCG01130	ATCG01130	P56785		TI214_ARATH	reviewed	Protein TIC 214 (Translocon at the inner envelope membrane of chloroplasts 214) (AtTIC214)	TIC214 ycf1-A AtCg01000; TIC214 ycf1-B AtCg01130	Arabidopsis thaliana (Mouse-ear cress)	1786	0
AT5G36890	AT5G36890	Q9FIW4		BGL42_ARATH	reviewed	Beta-glucosidase 42 (AtBGLU42) (EC 3.2.1.21)	BGLU42 At5g36890 MLF18.1	Arabidopsis thaliana (Mouse-ear cress)	490	0
AT5G49940	AT5G49940	Q93W20		NIFU2_ARATH	reviewed	NifU-like protein 2, chloroplastic (AtCNfu2) (AtCnfU-V)	NIFU2 CNFU2 NFU2 At5g49940 K9P8.16	Arabidopsis thaliana (Mouse-ear cress)	235	0
AT3G63170	AT3G63170	Q9M1X2		FAP1_ARATH	reviewed	Fatty-acid-binding protein 1 (AtFAP1) (Chalcone-flavanone isomerase family protein 1)	FAP1 At3g63170 F16M2.20	Arabidopsis thaliana (Mouse-ear cress)	279	0
AT2G40600	AT2G40600	Q8H114		Q8H114_ARATH	unreviewed	Appr-1-p processing enzyme family protein	At2g40600 T2P4.5 T2P4_5	Arabidopsis thaliana (Mouse-ear cress)	257	0
AT1G22700	AT1G22700	F4I2Z0		F4I2Z0_ARATH	unreviewed	Tetratricopeptide repeat (TPR)-like superfamily protein	At1g22700 T22J18.13 T22J18_13	Arabidopsis thaliana (Mouse-ear cress)	211	0
AT4G35630	AT4G35630	Q96255		SERB1_ARATH	reviewed	Phosphoserine aminotransferase 1, chloroplastic (AtPSAT1) (EC 2.6.1.52) (Phosphohydroxythreonine aminotransferase)	PSAT1 At4g35630 F8D20.140	Arabidopsis thaliana (Mouse-ear cress)	430	0
AT3G52960	AT3G52960	Q949U7		PRX2E_ARATH	reviewed	Peroxiredoxin-2E, chloroplastic (EC 1.11.1.15) (Peroxiredoxin IIE) (Thioredoxin peroxidase 2E)	PRXIIE At3g52960 F8J2_130	Arabidopsis thaliana (Mouse-ear cress)	234	0
AT5G50530	AT5G50530	Q0WLC7		Y5053_ARATH	reviewed	CBS domain-containing protein CBSCBSPB4	CBSCBSPB4 At5g50530 MBA10.9	Arabidopsis thaliana (Mouse-ear cress)	548	0
AT4G20010	AT4G20010	Q8GXH3		OSB2_ARATH	reviewed	Protein OSB2, chloroplastic (Organellar single-stranded DNA-binding protein 2) (Protein FLORAL ABSCISSION ASSOCIATED) (Protein PLASTID TRANSCRIPTIONALLY ACTIVE 9)	OSB2 FAA PTAC9 At4g20010 F18F4.110	Arabidopsis thaliana (Mouse-ear cress)	371	0
AT1G29040	AT1G29040	Q8LDL9		Q8LDL9_ARATH	unreviewed	50S ribosomal protein L34	At1g29040 F28N24.25 F28N24_25	Arabidopsis thaliana (Mouse-ear cress)	198	0
AT2G07698	AT2G07698	F4IMB5		F4IMB5_ARATH	unreviewed	ATPase, F1 complex, alpha subunit protein	At2g07698 T18C6.2 T18C6_2	Arabidopsis thaliana (Mouse-ear cress)	777	0
AT5G12040	AT5G12040	Q8RUF8		NILP3_ARATH	reviewed	Omega-amidase, chloroplastic (EC 3.5.1.3) (Nitrilase-like protein 3)	NLP3 At5g12040 F14F18.210	Arabidopsis thaliana (Mouse-ear cress)	369	0
AT1G16790	AT1G16790	Q6NQG3		Q6NQG3_ARATH	unreviewed	At1g16790 (Ribosomal protein-like protein)	At1g16790 F17F16.10 F17F16_10	Arabidopsis thaliana (Mouse-ear cress)	144	0
AT3G11950	AT3G11950	Q9SF04		Q9SF04_ARATH	unreviewed	F26K24.24 protein (TRAF-like superfamily protein)	F26K24.24 At3g11950	Arabidopsis thaliana (Mouse-ear cress)	572	0
AT5G03420	AT5G03420	F4KFB3		PTST3_ARATH	reviewed	Protein PTST homolog 3, chloroplastic (PROTEIN TARGETING TO STARCH homolog 3)	PTST At5g03420 F12E4_170	Arabidopsis thaliana (Mouse-ear cress)	598	0
AT4G15530	AT4G15530	O23404		PPDK1_ARATH	reviewed	Pyruvate, phosphate dikinase 1, chloroplastic (EC 2.7.9.1) (Pyruvate, orthophosphate dikinase 1)	PPDK At4g15530 dl3805c FCAALL.325	Arabidopsis thaliana (Mouse-ear cress)	963	0
AT4G27440	AT4G27440	P21218		PORB_ARATH	reviewed	Protochlorophyllide reductase B, chloroplastic (PCR B) (EC 1.3.1.33) (NADPH-protochlorophyllide oxidoreductase B) (POR B)	PORB At4g27440 F27G19.40	Arabidopsis thaliana (Mouse-ear cress)	401	0
AT1G17850	AT1G17850	F4I933		STR8_ARATH	reviewed	Rhodanese-like domain-containing protein 8, chloroplastic (Sulfurtransferase 8) (AtStr8)	STR8 At1g17850 F2H15.8	Arabidopsis thaliana (Mouse-ear cress)	448	0
AT2G37230	AT2G37230	Q9ZUU3		PP190_ARATH	reviewed	Pentatricopeptide repeat-containing protein At2g37230	At2g37230 F3G5.2	Arabidopsis thaliana (Mouse-ear cress)	757	0
AT1G15500	AT1G15500	P92935		TLC2_ARATH	reviewed	ADP,ATP carrier protein 2, chloroplastic (ADP/ATP translocase 2) (Adenine nucleotide translocase 2)	AATP2 At1g15500 T16N11.1	Arabidopsis thaliana (Mouse-ear cress)	618	0
AT4G08790	AT4G08790	Q94JV5		NILP2_ARATH	reviewed	Deaminated glutathione amidase, chloroplastic/cytosolic (dGSH amidase) (EC 3.5.1.128) (Nitrilase-like protein 2) (Protein nitrilase 1 homolog) (AtNit1) (Protein Nit1 homolog)	NLP2 NIT1 At4g08790 T32A17.100	Arabidopsis thaliana (Mouse-ear cress)	307	0
AT3G21140	AT3G21140	Q8L637		Q8L637_ARATH	unreviewed	Pyridoxamine 5'-phosphate oxidase family protein	At3g21140	Arabidopsis thaliana (Mouse-ear cress)	387	0
AT3G29320	AT3G29320	Q9LIB2		PHS1_ARATH	reviewed	Alpha-glucan phosphorylase 1 (AtPHS1) (EC 2.4.1.1) (Alpha-glucan phosphorylase, L isozyme) (Starch phosphorylase L)	PHS1 At3g29320 MUO10.17	Arabidopsis thaliana (Mouse-ear cress)	962	0
AT1G76140	AT1G76140	F4I2A1		F4I2A1_ARATH	unreviewed	Prolyl oligopeptidase family protein	At1g76140 T23E18.8 T23E18_8	Arabidopsis thaliana (Mouse-ear cress)	792	0
AT5G13050	AT5G13050	Q8L539		5FCL_ARATH	reviewed	5-formyltetrahydrofolate cyclo-ligase, mitochondrial (5-FCL) (EC 6.3.3.2)	5FCL At5g13050 T19L5.10	Arabidopsis thaliana (Mouse-ear cress)	277	0
AT3G52170	AT3G52170	Q8L641		Q8L641_ARATH	unreviewed	DNA binding protein	At3g52170 T25B15.1	Arabidopsis thaliana (Mouse-ear cress)	499	0
AT3G22840	AT3G22840	P93735		ELIP1_ARATH	reviewed	Early light-induced protein 1, chloroplastic	ELIP1 ELIP At3g22840 MWI23.21	Arabidopsis thaliana (Mouse-ear cress)	195	0
AT3G01180	AT3G01180	Q9MAC8		SSY2_ARATH	reviewed	Starch synthase 2, chloroplastic/amyloplastic (AtSS2) (EC 2.4.1.21) (Soluble starch synthase II)	SS2 At3g01180 T4P13.13	Arabidopsis thaliana (Mouse-ear cress)	792	0
AT4G17040	AT4G17040	Q8LB10		CLPR4_ARATH	reviewed	ATP-dependent Clp protease proteolytic subunit-related protein 4, chloroplastic (ClpR4) (Protein HAPPY ON NORFLURAZON 5)	CLPR4 HON5 At4g17040 dl4550c FCAALL.413	Arabidopsis thaliana (Mouse-ear cress)	305	0
AT2G39670	AT2G39670	O48815		O48815_ARATH	unreviewed	At2g39670/F17A14.4 (Expressed protein) (Radical SAM superfamily protein)	At2g39670 At2g39670/F17A14.4 F17A14.4 F17A14_4	Arabidopsis thaliana (Mouse-ear cress)	428	0
AT4G28740	AT4G28740	F4JM22		F4JM22_ARATH	unreviewed	LOW PSII ACCUMULATION-like protein	At4g28740 F16A16.150 F16A16_150	Arabidopsis thaliana (Mouse-ear cress)	347	0
AT3G52230	AT3G52230	Q9SUY2		Q9SUY2_ARATH	unreviewed	AT3g52230/F4F15_340	F4F15.340 At3g52230 T25B15.4	Arabidopsis thaliana (Mouse-ear cress)	145	0
AT3G21200	AT3G21200	Q9LU39		GLUBP_ARATH	reviewed	Glutamyl-tRNA reductase-binding protein, chloroplastic (AtGluTRBP) (GluTR-binding protein) (Protein PROTON GRADIENT REGULATION 7)	GLUTRBP PGR7 At3g21200 MXL8.5	Arabidopsis thaliana (Mouse-ear cress)	317	0
AT1G06190	AT1G06190	Q94K75		RHON1_ARATH	reviewed	Rho-N domain-containing protein 1, chloroplastic	RHON1 At1g06190 F9P14.5	Arabidopsis thaliana (Mouse-ear cress)	401	0
AT2G44230	AT2G44230	O64858		O64858_ARATH	unreviewed	At2g44230/F4I1.4 (Expressed protein)	At2g44230 F4I1.4	Arabidopsis thaliana (Mouse-ear cress)	542	0
AT4G13670	AT4G13670	A1A6M1		PTAC5_ARATH	reviewed	Protein disulfide isomerase pTAC5, chloroplastic (EC 5.3.4.1) (Protein PLASTID TRANSCRIPTIONALLY ACTIVE 5) (pTAC5)	PTAC5 At4g13670 F18A5.60	Arabidopsis thaliana (Mouse-ear cress)	387	0
AT1G80380	AT1G80380	Q944I4		GLYK_ARATH	reviewed	D-glycerate 3-kinase, chloroplastic (AtGLYK) (EC 2.7.1.31)	GLYK At1g80380 F5I6.13	Arabidopsis thaliana (Mouse-ear cress)	456	0
AT1G75350	AT1G75350	Q9FWS4		RK31_ARATH	reviewed	50S ribosomal protein L31, chloroplastic (CL31) (Protein EMBRYO DEFECTIVE 2184)	RPL31 EMB2184 At1g75350 F1B16.11	Arabidopsis thaliana (Mouse-ear cress)	144	0
AT1G14410	AT1G14410	Q9M9S3		WHY1_ARATH	reviewed	Single-stranded DNA-binding protein WHY1, chloroplastic (Protein PLASTID TRANSCRIPTIONALLY ACTIVE 1) (Protein WHIRLY 1) (AtWHY1)	WHY1 PTAC1 At1g14410 F14L17.18	Arabidopsis thaliana (Mouse-ear cress)	263	0
AT5G53460	AT5G53460	Q9LV03		GLUT1_ARATH	reviewed	Glutamate synthase 1 [NADH], chloroplastic (EC 1.4.1.14) (NADH-dependent glutamate synthase 1) (NADH-GOGAT 1)	GLT1 At5g53460 MYN8.7	Arabidopsis thaliana (Mouse-ear cress)	2208	0
AT3G15190	AT3G15190	Q9ASV6		RR20_ARATH	reviewed	30S ribosomal protein S20, chloroplastic	RPS20 At3g15190 F4B12.10	Arabidopsis thaliana (Mouse-ear cress)	202	0
AT3G11630	AT3G11630	Q96291		BAS1A_ARATH	reviewed	2-Cys peroxiredoxin BAS1, chloroplastic (2-Cys Prx A) (2-Cys peroxiredoxin A) (EC 1.11.1.15) (Thiol-specific antioxidant protein A)	BAS1 At3g11630 F24K9.28 T19F11.3	Arabidopsis thaliana (Mouse-ear cress)	266	0
AT1G66330	AT1G66330	Q9C8Y4		ATA15_ARATH	reviewed	Senescence-associated protein AAF, chlorolplastic (Protein ARABIDOPSIS A-FIFTEEN)	AAF ATA15 At1g66330 T27F4.8	Arabidopsis thaliana (Mouse-ear cress)	417	0
AT5G51110	AT5G51110	Q9LU63		ATP1_ARATH	reviewed	Probable pterin-4-alpha-carbinolamine dehydratase, chloroplastic (EC 4.2.1.96) (4-alpha-hydroxy-tetrahydropterin dehydratase) (PCD/DCoH-like protein 1) (Protein AIRP2 TARGET PROTEIN 1) (Protein SDIR1-INTERACTING PROTEIN 1)	ATP1 PDL1 SDIRIP1 At5g51110 MWD22.5	Arabidopsis thaliana (Mouse-ear cress)	220	0
AT5G53490	AT5G53490	P81760		TL17_ARATH	reviewed	Thylakoid lumenal 17.4 kDa protein, chloroplastic (P17.4)	TL17 At5g53490 MNC6.3	Arabidopsis thaliana (Mouse-ear cress)	236	0
AT4G01690	AT4G01690	P55826		PPOC_ARATH	reviewed	Protoporphyrinogen oxidase 1, chloroplastic (PPO1) (EC 1.3.3.4)	PPOX1 HEMG1 PPOP1 At4g01690 T15B16.13	Arabidopsis thaliana (Mouse-ear cress)	537	0
AT1G33810	AT1G33810	Q8L9M8		Q8L9M8_ARATH	unreviewed	Zinc finger/BTB domain protein	At1g33810 At1g33810/F14M2_5 F14M2.27	Arabidopsis thaliana (Mouse-ear cress)	138	0
AT1G12410	AT1G12410	Q9XJ36		CLPR2_ARATH	reviewed	ATP-dependent Clp protease proteolytic subunit-related protein 2, chloroplastic (ClpR2) (nClpP2)	CLPR2 NCLPP2 At1g12410 F5O11.13	Arabidopsis thaliana (Mouse-ear cress)	279	0
AT4G19830	AT4G19830	O81864		FK171_ARATH	reviewed	Peptidyl-prolyl cis-trans isomerase FKBP17-1, chloroplastic (PPIase FKBP17-1) (EC 5.2.1.8) (FK506-binding protein 17-1) (AtFKBP17-1) (Immunophilin FKBP17-1) (Rotamase)	FKBP17-1 FKBP24-1 FKBP25I At4g19830 T16H5.190	Arabidopsis thaliana (Mouse-ear cress)	229	0
AT2G36835	AT2G36835	Q8W455		Q8W455_ARATH	unreviewed	Expressed protein	At2g36835 At2g36835/T1J8.24	Arabidopsis thaliana (Mouse-ear cress)	124	0
AT4G26555	AT4G26555	Q944B0		FK161_ARATH	reviewed	Peptidyl-prolyl cis-trans isomerase FKBP16-1, chloroplastic (PPIase FKBP16-1) (EC 5.2.1.8) (FK506-binding protein 16-1) (AtFKBP16-1) (Immunophilin FKBP16-1) (Rotamase)	FKBP16-1 At4g26555 M3E9.20 T15N24	Arabidopsis thaliana (Mouse-ear cress)	207	0
AT1G03630	AT1G03630	O48741		PORC_ARATH	reviewed	Protochlorophyllide reductase C, chloroplastic (PCR C) (EC 1.3.1.33) (NADPH-protochlorophyllide oxidoreductase C) (POR C)	PORC At1g03630 F21B7.24 F21B7.35 F21B7_11	Arabidopsis thaliana (Mouse-ear cress)	401	0
AT3G06730	AT3G06730	Q9M7X9		CITRX_ARATH	reviewed	Thioredoxin-like protein CITRX, chloroplastic (EC 1.8.-.-) (Cf-9-interacting thioredoxin) (AtCiTrx) (PEP-associated protein 10) (Thioredoxin Trx p) (Thioredoxin Z)	CITRX PAP10 TRX P TRX Z At3g06730 F3E22.13	Arabidopsis thaliana (Mouse-ear cress)	183	0
AT2G21530	AT2G21530	Q8GWP4		Q8GWP4_ARATH	unreviewed	At2g21530 (SMAD/FHA domain-containing protein)	At2g21530 F3K23.29 F3K23_29	Arabidopsis thaliana (Mouse-ear cress)	209	0
AT3G52180	AT3G52180	Q9FEB5		DSP4_ARATH	reviewed	Phosphoglucan phosphatase DSP4, chloroplastic (EC 3.1.3.-) (AtPTPKIS1) (Dual specificity protein phosphatase 4) (Protein STARCH-EXCESS 4) (AtSEX4)	DSP4 PTPKIS1 SEX4 At3g52180 F4F15.290	Arabidopsis thaliana (Mouse-ear cress)	379	0
AT5G06290	AT5G06290	Q9C5R8		BAS1B_ARATH	reviewed	2-Cys peroxiredoxin BAS1-like, chloroplastic (2-Cys Prx B) (2-Cys peroxiredoxin B) (EC 1.11.1.15) (Thiol-specific antioxidant protein B)	At5g06290 MHF15.19	Arabidopsis thaliana (Mouse-ear cress)	273	0
AT5G35220	AT5G35220	Q949Y5		EGY1_ARATH	reviewed	Probable zinc metalloprotease EGY1, chloroplastic (EC 3.4.24.-) (Protein AMMONIUM OVERLY SENSITIVE 1) (Protein ETHYLENE-DEPENDENT GRAVITROPISM-DEFICIENT AND YELLOW-GREEN 1) (AtEGY1)	EGY1 AMOS1 At5g35220 T25C13.100	Arabidopsis thaliana (Mouse-ear cress)	548	0
AT1G53670	AT1G53670	Q9C8M2		MSRB1_ARATH	reviewed	Peptide methionine sulfoxide reductase B1, chloroplastic (AtMSRB1) (EC 1.8.4.12) (Peptide-methionine (R)-S-oxide reductase)	MSRB1 At1g53670 F22G10.17	Arabidopsis thaliana (Mouse-ear cress)	202	0
AT5G27390	AT5G27390	F4K4A6		F4K4A6_ARATH	unreviewed	Tagatose-6-phosphate ketose/aldose isomerase, putative (Mog1/PsbP/DUF1795-like photosystem II reaction center PsbP family protein)	At5g27390 F21A20.100 F21A20_100	Arabidopsis thaliana (Mouse-ear cress)	241	0
AT4G33030	AT4G33030	O48917		SQD1_ARATH	reviewed	UDP-sulfoquinovose synthase, chloroplastic (EC 3.13.1.1) (Sulfite:UDP-glucose sulfotransferase) (Sulfolipid biosynthesis protein)	SQD1 At4g33030 F26P21.150	Arabidopsis thaliana (Mouse-ear cress)	477	0
AT2G26900	AT2G26900	Q1EBV7		BASS2_ARATH	reviewed	Sodium/pyruvate cotransporter BASS2, chloroplastic (Bile acid transporter 1) (Bile acid-sodium symporter family protein 2)	BASS2 BAT1 SBF1 At2g26900 F12C20.6	Arabidopsis thaliana (Mouse-ear cress)	409	0
AT3G10050	AT3G10050	Q9ZSS6		THD1_ARATH	reviewed	Threonine dehydratase biosynthetic, chloroplastic (EC 4.3.1.19) (Threonine deaminase) (TD)	OMR1 At3g10050 T22K18.12	Arabidopsis thaliana (Mouse-ear cress)	592	0
AT1G09130	AT1G09130	Q8L770		CLPR3_ARATH	reviewed	ATP-dependent Clp protease proteolytic subunit-related protein 3, chloroplastic (ClpR3) (nClpP8)	CLPR3 NCLPP8 At1g09130 F7G19.1	Arabidopsis thaliana (Mouse-ear cress)	330	0
AT4G14070	AT4G14070	Q8W471		AAE15_ARATH	reviewed	Long-chain-fatty-acid--[acyl-carrier-protein] ligase AEE15, chloroplastic (EC 6.2.1.20) (Acyl-[acyl-carrier-protein] synthetase) (Acyl-activating enzyme 15)	AAE15 At4g14070 dl3075c FCAALL.81	Arabidopsis thaliana (Mouse-ear cress)	727	0
AT5G08540	AT5G08540	Q93VT6		Q93VT6_ARATH	unreviewed	Ribosomal RNA small subunit methyltransferase J	MAH20.10 MAH20_10 At5g08540	Arabidopsis thaliana (Mouse-ear cress)	346	0
AT1G06430	AT1G06430	Q8W585		FTSH8_ARATH	reviewed	ATP-dependent zinc metalloprotease FTSH 8, chloroplastic (AtFTSH8) (EC 3.4.24.-)	FTSH8 At1g06430 F12K11.22 F12K11_24	Arabidopsis thaliana (Mouse-ear cress)	685	0
AT5G05000	AT5G05000	Q38906		TOC34_ARATH	reviewed	Translocase of chloroplast 34, chloroplastic (AtToc34) (EC 3.6.5.-) (34 kDa chloroplast outer envelope protein) (GTP-binding protein OEP34) (Plastid protein import 3)	TOC34 OEP34 PPI3 At5g05000 MUG13.14	Arabidopsis thaliana (Mouse-ear cress)	313	0
AT3G56090	AT3G56090	Q9LYN2		FRI3_ARATH	reviewed	Ferritin-3, chloroplastic (EC 1.16.3.1)	FER3 At3g56090 F18O21_50	Arabidopsis thaliana (Mouse-ear cress)	259	0
AT3G11560	AT3G11560	Q8VYL0		Q8VYL0_ARATH	unreviewed	LETM1-like protein	At3g11560	Arabidopsis thaliana (Mouse-ear cress)	619	0
AT5G58260	AT5G58260	Q9LVM2		NDHN_ARATH	reviewed	NAD(P)H-quinone oxidoreductase subunit N, chloroplastic (EC 7.1.1.-) (NAD(P)H dehydrogenase subunit N) (NDH subunit N) (NDH-N) (NADH-plastoquinone oxidoreductase subunit N)	ndhN NDH-N At5g58260 MCK7.13	Arabidopsis thaliana (Mouse-ear cress)	209	0
AT2G17630	AT2G17630	Q9SHP0		SERB2_ARATH	reviewed	Phosphoserine aminotransferase 2, chloroplastic (AtPSAT2) (EC 2.6.1.52)	PSAT2 At2g17630 T19E12.3	Arabidopsis thaliana (Mouse-ear cress)	422	0
AT5G50250	AT5G50250	Q9FGS0		CP31B_ARATH	reviewed	RNA-binding protein CP31B, chloroplastic	CP31B At5g50250 K6A12.11	Arabidopsis thaliana (Mouse-ear cress)	289	0
AT3G62910	AT3G62910	Q8RX79		APG3_ARATH	reviewed	Peptide chain release factor APG3, chloroplastic (Chloroplast ribosome release factor 1) (AtcpRF1) (Protein ALBINO AND PALE GREEN 3)	APG3 RF1 At3g62910 T20O10.10	Arabidopsis thaliana (Mouse-ear cress)	422	0
AT1G74040	AT1G74040	Q9C550		LEU12_ARATH	reviewed	2-isopropylmalate synthase 2, chloroplastic (EC 2.3.3.13) (2-isopropylmalate synthase 1) (Methylthioalkylmalate synthase-like 3)	IPMS2 IMS1 MAML-3 At1g74040 F2P9.9	Arabidopsis thaliana (Mouse-ear cress)	631	0
AT1G02560	AT1G02560	Q9S834		CLPP5_ARATH	reviewed	ATP-dependent Clp protease proteolytic subunit 5, chloroplastic (EC 3.4.21.92) (Endopeptidase ClpP5) (nClpP5) (nClpP1)	CLPP5 NCLPP1 NCLPP5 At1g02560 T14P4.12	Arabidopsis thaliana (Mouse-ear cress)	298	0
AT4G01940	AT4G01940	Q93W77		NIFU1_ARATH	reviewed	NifU-like protein 1, chloroplastic (AtCNfu1) (AtCnfU-IVb)	NIFU1 CNFU1 NFU1 At4g01940 T7B11.20	Arabidopsis thaliana (Mouse-ear cress)	231	0
AT5G11450	AT5G11450	P82715		PPD5_ARATH	reviewed	PsbP domain-containing protein 5, chloroplastic (OEC23-like protein 6) (PsbP-related thylakoid lumenal protein 4) (Thylakoid lumenal 35.8 kDa protein)	PPD5 At5g11450 F15N18.40	Arabidopsis thaliana (Mouse-ear cress)	297	0
AT3G08010	AT3G08010	Q9SFB3		ATAB2_ARATH	reviewed	Protein TAB2 homolog, chloroplastic (Protein ATAB2)	ATAB2 At3g08010 F17A17.35	Arabidopsis thaliana (Mouse-ear cress)	374	0
AT3G44880	AT3G44880	Q9FYC2		PAO_ARATH	reviewed	Pheophorbide a oxygenase, chloroplastic (AtPaO) (Pheide a oxygenase) (EC 1.14.15.17) (Accelerated cell death 1) (Lethal leaf-spot 1 homolog) (Lls1)	PAO ACD1 At3g44880 F28D10_70	Arabidopsis thaliana (Mouse-ear cress)	537	0
AT1G73990	AT1G73990	Q9C9C0		SPPA1_ARATH	reviewed	Serine protease SPPA, chloroplastic (EC 3.4.21.-) (Signal peptide peptidase SPPA)	SPPA SPPA1 At1g73990 F2P9.14	Arabidopsis thaliana (Mouse-ear cress)	677	0
AT5G36170	AT5G36170	Q9LVY0		PRFB1_ARATH	reviewed	Peptide chain release factor PrfB1, chloroplastic (AtPrfB1) (AtPrfB) (Protein HIGH CHLOROPHYLL FLUORESCENCE 109)	PRFB1 HCF109 RF2 At5g36170 MAB16.12	Arabidopsis thaliana (Mouse-ear cress)	456	0
AT5G15450	AT5G15450	Q9LF37		CLPB3_ARATH	reviewed	Chaperone protein ClpB3, chloroplastic (ATP-dependent Clp protease ATP-binding subunit ClpB homolog 3) (Casein lytic proteinase B3) (Protein ALBINO OR PALE GREEN 6)	CLPB3 APG6 CLPB-P At5g15450 T20K14.60	Arabidopsis thaliana (Mouse-ear cress)	968	0
AT2G26540	AT2G26540	O48721		HEM4_ARATH	reviewed	Uroporphyrinogen-III synthase, chloroplastic (AtUROS) (EC 4.2.1.75) (Hydroxymethylbilane hydrolyase [cyclizing]) (Uroporphyrinogen-III cosynthase)	UROS HEMD At2g26540 T9J22.21	Arabidopsis thaliana (Mouse-ear cress)	321	0
AT2G04030	AT2G04030	Q9SIF2		HS905_ARATH	reviewed	Heat shock protein 90-5, chloroplastic (AtHSP90.5) (AtHsp90-5) (Heat shock protein 88-1) (Hsp88-1) (Hsp90C) (Protein EMBRYO DEFECTIVE 1956) (Protein chlorate-resistance 88)	HSP90-5 CR88 EMB1956 HSP88-1 At2g04030	Arabidopsis thaliana (Mouse-ear cress)	780	0
AT1G18170	AT1G18170	Q9LDY5		FK172_ARATH	reviewed	Peptidyl-prolyl cis-trans isomerase FKBP17-2, chloroplastic (PPIase FKBP17-2) (EC 5.2.1.8) (FK506-binding protein 17-2) (AtFKBP17-2) (Immunophilin FKBP17-2) (Rotamase)	FKBP17-2 At1g18170 T10F20.17	Arabidopsis thaliana (Mouse-ear cress)	247	0
AT3G52750	AT3G52750	Q9LXJ0		FTZ22_ARATH	reviewed	Cell division protein FtsZ homolog 2-2, chloroplastic (AtFtsZ2-2) (Plastid division protein FTSZ2-2)	FTSZ2-2 At3g52750 F3C22.150	Arabidopsis thaliana (Mouse-ear cress)	473	0
AT3G08740	AT3G08740	Q8VZW6		Q8VZW6_ARATH	unreviewed	Elongation factor P (EF-P) family protein (Putative elongation factor P (EF-P))	At3g08740	Arabidopsis thaliana (Mouse-ear cress)	236	0
AT3G63490	AT3G63490	Q9LY66		RK1_ARATH	reviewed	50S ribosomal protein L1, chloroplastic (CL1)	RPL1 At3g63490 MAA21_120	Arabidopsis thaliana (Mouse-ear cress)	346	0
AT5G51100	AT5G51100	Q9LU64		SODF2_ARATH	reviewed	Superoxide dismutase [Fe] 2, chloroplastic (EC 1.15.1.1) (Protein ALBINO OR PALE GREEN 8) (Protein FE SUPEROXIDE DISMUTASE 2)	FSD2 APG8 At5g51100 MWD22.4	Arabidopsis thaliana (Mouse-ear cress)	305	0
AT3G27740	AT3G27740	Q9LVW7		CARA_ARATH	reviewed	Carbamoyl-phosphate synthase small chain, chloroplastic (EC 6.3.5.5) (Carbamoyl-phosphate synthetase glutamine chain) (Protein VENOSA 6)	CARA VEN6 At3g27740 MGF10.15	Arabidopsis thaliana (Mouse-ear cress)	430	0
AT5G64050	AT5G64050	Q9FEA2		SYEM_ARATH	reviewed	Glutamate--tRNA ligase, chloroplastic/mitochondrial (EC 6.1.1.17) (AtERS) (Glutamyl-tRNA synthetase) (GluRS) (Protein OVULE ABORTION 3)	OVA3 At5g64050 MHJ24.3	Arabidopsis thaliana (Mouse-ear cress)	570	0
AT2G25080	AT2G25080	P52032		GPX1_ARATH	reviewed	Phospholipid hydroperoxide glutathione peroxidase 1, chloroplastic (PHGPx) (EC 1.11.1.12)	GPX1 At2g25080 F13D4.40	Arabidopsis thaliana (Mouse-ear cress)	236	0
AT3G23700	AT3G23700	Q9LK47		Q9LK47_ARATH	unreviewed	AT3g23700/MYM9_3 (Nucleic acid-binding proteins superfamily)	At3g23700	Arabidopsis thaliana (Mouse-ear cress)	392	0
AT4G01037	AT4G01037	A0MFS5		WTF1_ARATH	reviewed	Protein WHAT'S THIS FACTOR 1 homolog, chloroplastic	At4g01037 A_IG002N01.30	Arabidopsis thaliana (Mouse-ear cress)	528	0
AT1G73060	AT1G73060	Q8H0W0		LPA3_ARATH	reviewed	Protein LOW PSII ACCUMULATION 3, chloroplastic	LPA3 At1g73060 F3N23.26	Arabidopsis thaliana (Mouse-ear cress)	358	0
AT1G25220	AT1G25220	Q42565		ASB1_ARATH	reviewed	Anthranilate synthase beta subunit 1, chloroplastic (EC 4.1.3.27) (Anthranilate synthase component 2-1) (Anthranilate synthase, glutamine amidotransferase component 2-1) (Protein TRYPTOPHAN BIOSYNTHESIS 4) (Protein WEAK ETHYLENE INSENSITIVE 7)	ASB1 TRP4 WEI7 At1g25220 F4F7.39	Arabidopsis thaliana (Mouse-ear cress)	276	0
AT5G04900	AT5G04900	Q8LEU3		NOL_ARATH	reviewed	Chlorophyll(ide) b reductase NOL, chloroplastic (EC 1.1.1.294) (Protein NON-YELLOW COLORING 1-LIKE) (AtNOL) (Protein NYC1-LIKE) (Short-chain dehydrogenase/reductase NOL)	NOL At5g04900 MUG13.25	Arabidopsis thaliana (Mouse-ear cress)	348	0
AT3G62030	AT3G62030	P34791		CP20C_ARATH	reviewed	Peptidyl-prolyl cis-trans isomerase CYP20-3, chloroplastic (PPIase CYP20-3) (EC 5.2.1.8) (Cyclophilin of 20 kDa 3) (Cyclosporin A-binding protein) (Rotamase CYP20-3) (Rotamase cyclophilin-4)	CYP20-3 ROC4 At3g62030 F21F14.200	Arabidopsis thaliana (Mouse-ear cress)	260	0
AT4G24175	AT4G24175	Q8VY50		Q8VY50_ARATH	unreviewed	Kinesin-like protein	At4g24170 At4g24175	Arabidopsis thaliana (Mouse-ear cress)	306	0
AT4G02510	AT4G02510	O81283		TC159_ARATH	reviewed	Translocase of chloroplast 159, chloroplastic (AtToc159) (EC 3.6.5.-) (159 kDa chloroplast outer envelope protein) (Plastid protein import 2) (Translocase of chloroplast 160, chloroplastic) (AtToc160) (Translocase of chloroplast 86, chloroplastic) (AtToc86)	TOC159 PPI2 TOC160 TOC86 At4g02510 T10P11.19 T14P8.24	Arabidopsis thaliana (Mouse-ear cress)	1503	0
AT3G44620	AT3G44620	Q67YE7		Q67YE7_ARATH	unreviewed	Protein-tyrosine phosphatase (Protein-tyrosine-phosphatase-like protein)	At3g44620	Arabidopsis thaliana (Mouse-ear cress)	239	0
AT4G25050	AT4G25050	Q9SW21		ACP4_ARATH	reviewed	Acyl carrier protein 4, chloroplastic	ACP4 ACL1.4 At4g25050 F13M23.190	Arabidopsis thaliana (Mouse-ear cress)	137	0
AT3G59400	AT3G59400	Q9LX31		GUN4C_ARATH	reviewed	Tetrapyrrole-binding protein, chloroplastic (Genomes uncoupled 4)	GUN4 At3g59400 F25L23_260	Arabidopsis thaliana (Mouse-ear cress)	265	0
AT1G11750	AT1G11750	Q9SAA2		CLPP6_ARATH	reviewed	ATP-dependent Clp protease proteolytic subunit 6, chloroplastic (EC 3.4.21.92) (Endopeptidase ClpP6) (nClpP6) (nClpP1)	CLPP6 NCLPP1 NCLPP6 At1g11750 F25C20.10	Arabidopsis thaliana (Mouse-ear cress)	271	0
AT5G26742	AT5G26742	Q8L7S8		RH3_ARATH	reviewed	DEAD-box ATP-dependent RNA helicase 3, chloroplastic (EC 3.6.4.13) (Protein EMBRYO DEFECTIVE 1138)	RH3 EMB1138 At5g26742 F21E10.1 T7I7.6	Arabidopsis thaliana (Mouse-ear cress)	748	0
AT1G69830	AT1G69830	Q94A41		AMY3_ARATH	reviewed	Alpha-amylase 3, chloroplastic (AtAMY3) (EC 3.2.1.1) (1,4-alpha-D-glucan glucanohydrolase)	AMY3 At1g69830 T17F3.14	Arabidopsis thaliana (Mouse-ear cress)	887	0
AT3G48870	AT3G48870	Q9SXJ7		CLPC2_ARATH	reviewed	Chaperone protein ClpC2, chloroplastic (EC 3.6.1.3) (ATP-dependent Clp protease ATP-binding subunit ClpC homolog 2) (AtClpC) (Casein lytic proteinase C2)	CLPC2 HSP93-III At3g48870 T21J18.140	Arabidopsis thaliana (Mouse-ear cress)	952	0
AT4G29590	AT4G29590	Q9SU88		Q9SU88_ARATH	unreviewed	S-adenosyl-L-methionine-dependent methyltransferases superfamily protein	At4g29590 T16L4.100 T16L4_100	Arabidopsis thaliana (Mouse-ear cress)	317	0
AT1G62640	AT1G62640	P49243		FABH_ARATH	reviewed	3-oxoacyl-[acyl-carrier-protein] synthase III, chloroplastic (EC 2.3.1.180) (Beta-ketoacyl-ACP synthase III) (KAS III)	At1g62640 F23N19.2 T3P18.20	Arabidopsis thaliana (Mouse-ear cress)	404	0
AT1G56190	AT1G56190	P50318		PGKH2_ARATH	reviewed	Phosphoglycerate kinase 2, chloroplastic (EC 2.7.2.3)	At1g56190 F14G9.19 T6H22.1	Arabidopsis thaliana (Mouse-ear cress)	478	0
AT1G56050	AT1G56050	F4I3J0		F4I3J0_ARATH	unreviewed	Obg-like ATPase 1	At1g56050 T6H22.14 T6H22_14	Arabidopsis thaliana (Mouse-ear cress)	421	0
AT2G04842	AT2G04842	F4IFC5		SYTM2_ARATH	reviewed	Threonine--tRNA ligase, chloroplastic/mitochondrial 2 (EC 6.1.1.3) (Protein EMBRYO DEFECTIVE 2761) (Threonyl-tRNA synthetase) (ThrRS)	EMB2761 At2g04842 F28I8	Arabidopsis thaliana (Mouse-ear cress)	650	0
AT5G46420	AT5G46420	Q9FHG3		Q9FHG3_ARATH	unreviewed	16S rRNA processing protein RimM family	At5g46420 K11I1.1 K11I1_1	Arabidopsis thaliana (Mouse-ear cress)	653	0
AT5G64940	AT5G64940	Q93Y08		AB1K8_ARATH	reviewed	Protein ACTIVITY OF BC1 COMPLEX KINASE 8, chloroplastic (ABC1-LIKE KINASE 8) (EC 2.7.11.1) (ABC2 homolog protein 13) (AtATH13) (Oxidative stress-related ABC1-like protein 1, chloroplastic) (AtOSA1)	ABC1K8 ATH13 OSA1 At5g64940 MXK3.17	Arabidopsis thaliana (Mouse-ear cress)	761	0
AT1G11870	AT1G11870	Q8RWT8		SYSM_ARATH	reviewed	Serine--tRNA ligase, chloroplastic/mitochondrial (EC 6.1.1.11) (AtSRS) (Protein OVULE ABORTION 7) (Seryl-tRNA synthetase) (SerRS) (Seryl-tRNA(Ser/Sec) synthetase)	OVA7 At1g11870 F12F1.29	Arabidopsis thaliana (Mouse-ear cress)	514	0
AT2G21370	AT2G21370	Q8L794		XK1_ARATH	reviewed	D-ribulose kinase (D-ribulokinase) (EC 2.7.1.47) (Inactive Xylulose kinase 1) (Atxk-1)	XK1 XK-1 At2g21370 F3K23.13	Arabidopsis thaliana (Mouse-ear cress)	478	0
AT1G60990	AT1G60990	Q681Y3		Y1099_ARATH	reviewed	Putative transferase At1g60990, chloroplastic (EC 2.1.-.-) (Iron-sulfur cluster assembly factor homolog COG0354)	At1g60990 T7P1.13	Arabidopsis thaliana (Mouse-ear cress)	432	0
AT5G14320	AT5G14320	P42732		RR13_ARATH	reviewed	30S ribosomal protein S13, chloroplastic (CS13)	RPS13 At5g14320 F18O22_110	Arabidopsis thaliana (Mouse-ear cress)	169	0
AT2G43750	AT2G43750	P47999		CYSKP_ARATH	reviewed	Cysteine synthase, chloroplastic/chromoplastic (EC 2.5.1.47) (At.OAS.7-4) (Beta-substituted Ala synthase 2;1) (ARAth-Bsas2;1) (CSase B) (AtCS-B) (CS-B) (O-acetylserine (thiol)-lyase) (O-acetylserine sulfhydrylase) (OAS-TL B) (cpACS1)	OASB At2g43750 F18O19.14	Arabidopsis thaliana (Mouse-ear cress)	392	0
ATCG00180	ATCG00180	P56763		RPOC1_ARATH	reviewed	DNA-directed RNA polymerase subunit beta' (EC 2.7.7.6) (PEP) (Plastid-encoded RNA polymerase subunit beta') (RNA polymerase subunit beta')	rpoC1 AtCg00180	Arabidopsis thaliana (Mouse-ear cress)	680	0
AT3G56910	AT3G56910	Q9LER7		PSRP5_ARATH	reviewed	50S ribosomal protein 5, chloroplastic (Plastid-specific 50S ribosomal protein 5) (PSRP-5)	PSRP5 At3g56910 T8M16_240	Arabidopsis thaliana (Mouse-ear cress)	148	0
AT3G48730	AT3G48730	Q42522		GSA2_ARATH	reviewed	Glutamate-1-semialdehyde 2,1-aminomutase 2, chloroplastic (GSA 2) (EC 5.4.3.8) (Glutamate-1-semialdehyde aminotransferase 2) (GSA-AT 2)	GSA2 FNE1 HEML2 At3g48730 T8P19.240	Arabidopsis thaliana (Mouse-ear cress)	472	0
AT2G39470	AT2G39470	O80634		PNSL1_ARATH	reviewed	Photosynthetic NDH subunit of lumenal location 1, chloroplastic (PsbP-like protein 2)	PNSL1 PPL2 At2g39470 F12L6.13	Arabidopsis thaliana (Mouse-ear cress)	238	0
AT5G14460	AT5G14460	Q0WVR7		Q0WVR7_ARATH	unreviewed	Pseudouridine synthase family protein (tRNA synthase-like protein)	At5g14460 F18O22.250 F18O22_250	Arabidopsis thaliana (Mouse-ear cress)	540	0
AT3G59870	AT3G59870	Q9M1Y7		Q9M1Y7_ARATH	unreviewed	Uncharacterized protein F24G16.140	F24G16.140 At3g59870	Arabidopsis thaliana (Mouse-ear cress)	288	0
AT5G63570	AT5G63570	P42799		GSA1_ARATH	reviewed	Glutamate-1-semialdehyde 2,1-aminomutase 1, chloroplastic (AtGSA1) (GSA 1) (EC 5.4.3.8) (Glutamate-1-semialdehyde aminotransferase 1) (GSA-AT 1)	GSA1 HEML1 At5g63570 MBK5.3	Arabidopsis thaliana (Mouse-ear cress)	474	0
AT5G09995	AT5G09995	Q8GW90		Q8GW90_ARATH	unreviewed	Transmembrane protein	At5g09995	Arabidopsis thaliana (Mouse-ear cress)	205	0
AT5G16710	AT5G16710	Q8LE52		DHAR3_ARATH	reviewed	Glutathione S-transferase DHAR3, chloroplastic (EC 2.5.1.18) (Chloride intracellular channel homolog 3) (CLIC homolog 3) (Glutathione-dependent dehydroascorbate reductase 3) (AtDHAR3) (ChlDHAR) (GSH-dependent dehydroascorbate reductase 3) (EC 1.8.5.1)	DHAR3 At5g16710 F5E19.50	Arabidopsis thaliana (Mouse-ear cress)	258	0
AT2G43710	AT2G43710	O22832		STAD7_ARATH	reviewed	Stearoyl-[acyl-carrier-protein] 9-desaturase 7, chloroplastic (Stearoyl-ACP desaturase 7) (EC 1.14.19.2) (Acyl-[acyl-carrier-protein] desaturase 7) (Protein FATTY ACID BIOSYNTHESIS 2) (Protein SUPPRESSOR OF SA INSENSITIVITY 2) (AtSSI2)	FAB2 SSI2 At2g43710 F18O19.18	Arabidopsis thaliana (Mouse-ear cress)	401	0
AT4G33510	AT4G33510	Q00218		AROG_ARATH	reviewed	Phospho-2-dehydro-3-deoxyheptonate aldolase 2, chloroplastic (EC 2.5.1.54) (3-deoxy-D-arabino-heptulosonate 7-phosphate synthase 2) (DAHP synthase 2) (Phospho-2-keto-3-deoxyheptonate aldolase 2)	DHS2 At4g33510 F17M5.270	Arabidopsis thaliana (Mouse-ear cress)	507	0
AT2G21170	AT2G21170	Q9SKP6		TPIC_ARATH	reviewed	Triosephosphate isomerase, chloroplastic (TIM) (Triose-phosphate isomerase) (EC 5.3.1.1)	TIM At2g21170 F26H11.7	Arabidopsis thaliana (Mouse-ear cress)	315	0
AT3G53900	AT3G53900	Q9M336		UPP_ARATH	reviewed	Uracil phosphoribosyltransferase, chloroplastic (UPRTase) (EC 2.4.2.9) (UMP pyrophosphorylase)	UPP PYRR At3g53900 F5K20.200	Arabidopsis thaliana (Mouse-ear cress)	296	0
AT1G01080	AT1G01080	Q8W592		Q8W592_ARATH	unreviewed	At1g01080/T25K16_7 (RNA-binding (RRM/RBD/RNP motifs) family protein) (Ribonucleoprotein, putative)	At1g01080 T25K16.19 T25K16_19	Arabidopsis thaliana (Mouse-ear cress)	293	0
AT5G06220	AT5G06220	F4K2D8		F4K2D8_ARATH	unreviewed	LETM1-like protein	MBL20.10 MBL20_10 At5g06220	Arabidopsis thaliana (Mouse-ear cress)	832	0
AT2G44760	AT2G44760	F4IV18		F4IV18_ARATH	unreviewed	Dihydroorotate dehydrogenase (DUF3598)	At2g44760 F16B22.25	Arabidopsis thaliana (Mouse-ear cress)	500	0
AT4G30620	AT4G30620	Q9M098		EBFC1_ARATH	reviewed	Nucleoid-associated protein At4g30620, chloroplastic	At4g30620 F17I23.40	Arabidopsis thaliana (Mouse-ear cress)	180	0
AT4G11960	AT4G11960	Q8GYC7		PGL1B_ARATH	reviewed	PGR5-like protein 1B, chloroplastic (Ferredoxin-plastoquinone reductase 2)	PGRL1B At4g11960 F16J13.30	Arabidopsis thaliana (Mouse-ear cress)	313	0
AT5G55280	AT5G55280	Q42545		FTSZ1_ARATH	reviewed	Cell division protein FtsZ homolog 1, chloroplastic (AtFtsZ1) (AtFtsZ1-1) (Chloroplast FtsZ) (CpFtsZ) (Protein ACCUMULATION AND REPLICATION OF CHLOROPLASTS 10) (Protein PLASTID MOVEMENT IMPAIRED4)	FTSZ1 ARC10 FTSZ1-1 PMI4 At5g55280 MCO15.23	Arabidopsis thaliana (Mouse-ear cress)	433	0
AT3G04260	AT3G04260	F4J3M2		F4J3M2_ARATH	unreviewed	Plastid transcriptionally active 3	PTAC3 PDE324 PIGMENT DEFECTIVE 324 At3g04260 T6K12.12 T6K12_12	Arabidopsis thaliana (Mouse-ear cress)	910	0
AT1G36320	AT1G36320	Q9C8X8		Q9C8X8_ARATH	unreviewed	At1g36320/F7F23_4	At1g36320 F7F23.4 F7F23_4	Arabidopsis thaliana (Mouse-ear cress)	414	0
AT1G07700	AT1G07700	Q9C5C5		TRL4_ARATH	reviewed	Thioredoxin-like 4, chloroplastic (Lilium-type thioredoxin 3)	At1g07700 F24B9.21	Arabidopsis thaliana (Mouse-ear cress)	204	0
AT2G28900	AT2G28900	Q9ZV24		OP161_ARATH	reviewed	Outer envelope pore protein 16-1, chloroplastic (Chloroplastic outer envelope pore protein of 16 kDa 1) (AtOEP16-1) (OEP16-1) (Outer plastid envelope protein 16-L) (AtOEP16-L) (Leave outer plastid envelope protein 16) (Protochlorophyllide-dependent translocon protein 16) (Ptc16)	OEP161 PTC16 At2g28900 F8N16.19	Arabidopsis thaliana (Mouse-ear cress)	148	0
AT4G14680	AT4G14680	O23324		APS3_ARATH	reviewed	ATP-sulfurylase 3, chloroplastic (EC 2.7.7.4)	APS3 At4g14680 dl3380c FCAALL.128	Arabidopsis thaliana (Mouse-ear cress)	465	0
AT5G60600	AT5G60600	F4K0E8		ISPG_ARATH	reviewed	4-hydroxy-3-methylbut-2-en-1-yl diphosphate synthase (ferredoxin), chloroplastic (EC 1.17.7.1) (1-hydroxy-2-methyl-2-(E)-butenyl 4-diphosphate synthase) (Protein CHLOROPLAST BIOGENESIS 4) (Protein CONSTITUTIVE SUBTILISIN 3)	ISPG CLB4 CSB3 HDS At5g60600 MUP24.2	Arabidopsis thaliana (Mouse-ear cress)	741	0
ATCG00740	ATCG00740	P56762		RPOA_ARATH	reviewed	DNA-directed RNA polymerase subunit alpha (PEP) (EC 2.7.7.6) (Plastid-encoded RNA polymerase subunit alpha) (RNA polymerase subunit alpha)	rpoA AtCg00740	Arabidopsis thaliana (Mouse-ear cress)	329	0
AT4G36810	AT4G36810	P34802		GGPP1_ARATH	reviewed	Heterodimeric geranylgeranyl pyrophosphate synthase large subunit 1, chloroplastic (GGPP synthase 1) (GGPS1) (EC 2.5.1.-) ((2E,6E)-farnesyl diphosphate synthase 1) (Dimethylallyltranstransferase 1) (EC 2.5.1.1) (Farnesyl diphosphate synthase 1) (Farnesyltranstransferase 1) (EC 2.5.1.29) (Geranyltranstransferase 1) (EC 2.5.1.10)	GGPPS1 GGPPS11 GGPS1 At4g36810 C7A10.550	Arabidopsis thaliana (Mouse-ear cress)	371	0
AT2G43950	AT2G43950	O80565		OEP37_ARATH	reviewed	Outer envelope pore protein 37, chloroplastic (Chloroplastic outer envelope pore protein of 37 kDa) (AtOEP37)	OEP37 At2g43950 F6E13.8	Arabidopsis thaliana (Mouse-ear cress)	343	0
AT1G48520	AT1G48520	Q9FV81		GATB_ARATH	reviewed	Glutamyl-tRNA(Gln) amidotransferase subunit B, chloroplastic/mitochondrial (Glu-AdT subunit B) (EC 6.3.5.-)	GATB At1g48520 T1N15.14	Arabidopsis thaliana (Mouse-ear cress)	550	0
AT3G23400	AT3G23400	Q9LW57		PAP6_ARATH	reviewed	Plastid-lipid-associated protein 6, chloroplastic (Fibrillin-4) (Fibrillin-6) (Harpin-binding protein 1) (HrBP1) (Plastoglobulin 30.4) (AtPGL30.4)	PAP6 FBN4 FIB4 HRBP1 PGL30.4 At3g23400 MLM24.13	Arabidopsis thaliana (Mouse-ear cress)	284	0
AT3G49140	AT3G49140	Q0WMN5		Y3913_ARATH	reviewed	Uncharacterized protein At3g49140	At3g49140 F2K15.2 T2J13.20	Arabidopsis thaliana (Mouse-ear cress)	499	0
AT4G23890	AT4G23890	Q9T0A4		NDHS_ARATH	reviewed	NAD(P)H-quinone oxidoreductase subunit S, chloroplastic (EC 7.1.1.-) (NAD(P)H dehydrogenase subunit S) (NDH subunit S) (NADH-plastoquinone oxidoreductase subunit S) (Protein CHLORORESPIRATORY REDUCTION 31)	ndhS CRR31 At4g23890 T32A16.60	Arabidopsis thaliana (Mouse-ear cress)	250	0
AT5G66470	AT5G66470	Q8VZ74		ERA_ARATH	reviewed	GTPase ERA-like, chloroplastic (GTP-binding protein Era-like)	At5g66470 K1F13.13	Arabidopsis thaliana (Mouse-ear cress)	427	0
AT2G20690	AT2G20690	Q9SKU8		Q9SKU8_ARATH	unreviewed	At2g20690/F5H14.34 (Lumazine-binding family protein) (Putative riboflavin synthase alpha chain)	At2g20690 F5H14.34 F5H14_34	Arabidopsis thaliana (Mouse-ear cress)	271	0
AT5G50920	AT5G50920	Q9FI56		CLPC1_ARATH	reviewed	Chaperone protein ClpC1, chloroplastic (ATP-dependent Clp protease ATP-binding subunit ClpC homolog 1) (Casein lytic proteinase C1) (Protein DE-REGULATED CAO ACCUMULATION 1) (Protein IRON-RESCUED MUTANT 1)	CLPC1 DCA1 HSP93-V IRM1 At5g50920 K3K7.7	Arabidopsis thaliana (Mouse-ear cress)	929	0
AT1G65260	AT1G65260	O80796		VIPP1_ARATH	reviewed	Membrane-associated protein VIPP1, chloroplastic (Protein VESICLE-INDUCING PROTEIN IN PLASTIDS 1)	VIPP1 At1g65260 T8F5.2	Arabidopsis thaliana (Mouse-ear cress)	330	0
AT5G45680	AT5G45680	Q9SCY2		FKB13_ARATH	reviewed	Peptidyl-prolyl cis-trans isomerase FKBP13, chloroplastic (PPIase FKBP13) (EC 5.2.1.8) (FK506-binding protein 1) (FK506-binding protein 13) (AtFKBP13) (Immunophilin FKBP13) (Rotamase)	FKBP13 FKBP22-1 FKBPK At5g45680 MRA19.7	Arabidopsis thaliana (Mouse-ear cress)	208	0
AT1G50575	AT1G50575	Q93XW9		Q93XW9_ARATH	unreviewed	Putative lysine decarboxylase family protein	F17J6.9 At1g50570 At1g50575	Arabidopsis thaliana (Mouse-ear cress)	306	0
AT5G55220	AT5G55220	Q8S9L5		TIG_ARATH	reviewed	Trigger factor-like protein TIG, Chloroplastic (EC 5.2.1.8) (Immunophilin TIG) (Peptidyl-prolyl cis-trans isomerase TIG) (PPIase TIG) (Rotamase)	TIG At5g55220 MCO15_17	Arabidopsis thaliana (Mouse-ear cress)	547	0
AT3G25660	AT3G25660	Q9LI77		GATA_ARATH	reviewed	Glutamyl-tRNA(Gln) amidotransferase subunit A, chloroplastic/mitochondrial (Glu-AdT subunit A) (EC 6.3.5.7)	GATA At3g25660 T5M7.15	Arabidopsis thaliana (Mouse-ear cress)	537	0
AT5G05740	AT5G05740	Q9FFK3		EGY2_ARATH	reviewed	Probable zinc metalloprotease EGY2, chloroplastic (EC 3.4.24.-) (Protein ETHYLENE-DEPENDENT GRAVITROPISM-DEFICIENT AND YELLOW-GREEN 2)	EGY2 At5g05740 MJJ3.15	Arabidopsis thaliana (Mouse-ear cress)	556	0
AT5G48300	AT5G48300	P55228		GLGS_ARATH	reviewed	Glucose-1-phosphate adenylyltransferase small subunit, chloroplastic (EC 2.7.7.27) (ADP-glucose pyrophosphorylase) (ADP-glucose synthase) (AGPase B) (Alpha-D-glucose-1-phosphate adenyl transferase)	APS1 ADG1 APS At5g48300 K23F3.2	Arabidopsis thaliana (Mouse-ear cress)	520	0
AT2G36390	AT2G36390	O23647		GLGB1_ARATH	reviewed	1,4-alpha-glucan-branching enzyme 2-1, chloroplastic/amyloplastic (AtSBE II-1) (EC 2.4.1.18) (Branching enzyme 3) (AtBE3) (Starch-branching enzyme 2-1)	SBE2.1 BE3 At2g36390 F1O11.2	Arabidopsis thaliana (Mouse-ear cress)	858	0
AT2G25830	AT2G25830	O82314		U082_ARATH	reviewed	Probable transcriptional regulatory protein At2g25830	At2g25830 F17H15.14	Arabidopsis thaliana (Mouse-ear cress)	331	0
AT5G16400	AT5G16400	Q9XFH9		TRXF2_ARATH	reviewed	Thioredoxin F2, chloroplastic (AtTrxf2) (Thioredoxin F1) (AtTrxf1)	At5g16400 MQK4.13	Arabidopsis thaliana (Mouse-ear cress)	185	0
AT4G20130	AT4G20130	Q84JF5		PTA14_ARATH	reviewed	Protein PLASTID TRANSCRIPTIONALLY ACTIVE 14 (pTAC14) (EC 2.1.1.-) (Plastid-encoded RNA polymerase-associated protein 7) (PEP-associated protein 7)	PTAC14 PAP7 TAC14 At4g20130 F18F4 F1C12.4	Arabidopsis thaliana (Mouse-ear cress)	483	0
AT1G03680	AT1G03680	O48737		TRXM1_ARATH	reviewed	Thioredoxin M1, chloroplastic (AtTrxm1)	At1g03680 F21B7.28 F21B7_7	Arabidopsis thaliana (Mouse-ear cress)	179	0
AT3G26060	AT3G26060	Q9LU86		PRXQ_ARATH	reviewed	Peroxiredoxin Q, chloroplastic (EC 1.11.1.15) (Thioredoxin peroxidase)	PRXQ At3g26060 MPE11_21	Arabidopsis thaliana (Mouse-ear cress)	216	0
AT2G28000	AT2G28000	P21238		CPNA1_ARATH	reviewed	Chaperonin 60 subunit alpha 1, chloroplastic (CPN-60 alpha 1) (Protein SCHLEPPERLESS) (RuBisCO large subunit-binding protein subunit alpha 1)	CPN60A1 Cpn60-A(2) SLP At2g28000 T1E2.8	Arabidopsis thaliana (Mouse-ear cress)	586	0
AT2G35040	AT2G35040	Q8RWT5		Q8RWT5_ARATH	unreviewed	AICARFT/IMPCHase bienzyme family protein (Putative phosphoribosylaminoimidazolecarboxamide formyltransferase)	At2g35040 F19I3.27 F19I3_27	Arabidopsis thaliana (Mouse-ear cress)	596	0
AT1G55490	AT1G55490	P21240		CPNB1_ARATH	reviewed	Chaperonin 60 subunit beta 1, chloroplastic (CPN-60 beta 1) (60 kDa chaperonin subunit beta 1) (RuBisCO large subunit-binding protein subunit beta, chloroplastic)	CPN60B1 Cpn60-B(3) LEN1 At1g55490 T5A14.11	Arabidopsis thaliana (Mouse-ear cress)	600	0
AT2G43945	AT2G43945	F4IT21		F4IT21_ARATH	unreviewed	Uncharacterized protein	At2g43945	Arabidopsis thaliana (Mouse-ear cress)	289	0
AT3G13470	AT3G13470	Q9LJE4		CPNB2_ARATH	reviewed	Chaperonin 60 subunit beta 2, chloroplastic (CPN-60 beta 2)	CPN60B2 Cpn60-B(2) At3g13470 MRP15.11	Arabidopsis thaliana (Mouse-ear cress)	596	0
AT5G65620	AT5G65620	Q94AM1		OOPDA_ARATH	reviewed	Organellar oligopeptidase A, chloroplastic/mitochondrial (EC 3.4.24.70) (Thimet metalloendopeptidase 1) (Zincin-like metalloproteases family protein 1)	OOP TOP1 At5g65620 K21L13.14	Arabidopsis thaliana (Mouse-ear cress)	791	0
AT3G49680	AT3G49680	Q9M401		BCAT3_ARATH	reviewed	Branched-chain-amino-acid aminotransferase 3, chloroplastic (Atbcat-3) (EC 2.6.1.42) (EC 2.6.1.88)	BCAT3 At3g49680 T16K5.30	Arabidopsis thaliana (Mouse-ear cress)	413	0
AT2G45990	AT2G45990	O82790		O82790_ARATH	unreviewed	AT2G45990 protein (Expressed protein) (Ribosomal RNA small subunit methyltransferase G)	At2g45990 F4I18.49	Arabidopsis thaliana (Mouse-ear cress)	268	0
AT1G08490	AT1G08490	Q93WX6		CNIF1_ARATH	reviewed	Cysteine desulfurase 1, chloroplastic (EC 2.8.1.7) (NIFS-like protein 1) (CpNifS1) (Plastid sufS-like protein) (Protein AtCpNifS) (Selenocysteine lyase) (EC 4.4.1.16)	NFS2 CpNIFS CpNIFS1 At1g08490 T27G7.17	Arabidopsis thaliana (Mouse-ear cress)	463	0
AT5G12860	AT5G12860	Q9LXV3		DIT1_ARATH	reviewed	Dicarboxylate transporter 1, chloroplastic (2-oxoglutarate/malate translocator 1) (AtpOMT1)	DIT1 At5g12860 T24H18.30	Arabidopsis thaliana (Mouse-ear cress)	557	0
AT3G55250	AT3G55250	Q9M3C6		PSA3C_ARATH	reviewed	Photosystem I assembly factor PSA3, chloroplastic (Protein PHOTOSYSTEM I ASSEMBLY 3) (Protein PIGMENT DEFECTIVE 329)	PSA3 PDE329 At3g55250 T26I12.130	Arabidopsis thaliana (Mouse-ear cress)	277	0
AT2G29630	AT2G29630	O82392		THIC_ARATH	reviewed	Phosphomethylpyrimidine synthase, chloroplastic (EC 4.1.99.17) (Hydroxymethylpyrimidine phosphate synthase) (HMP-P synthase) (HMP-phosphate synthase) (HMPP synthase) (Protein PYRIMIDINE REQUIRING) (Thiamine biosynthesis protein ThiC) (Protein THIAMINE C)	THIC PY At2g29630 T27A16.27	Arabidopsis thaliana (Mouse-ear cress)	644	0
AT5G10920	AT5G10920	Q9LEU8		ARLY_ARATH	reviewed	Argininosuccinate lyase, chloroplastic (EC 4.3.2.1) (Arginosuccinase)	At5g10920 T30N20.190	Arabidopsis thaliana (Mouse-ear cress)	517	0
AT2G39080	AT2G39080	Q8VZB1		Q8VZB1_ARATH	unreviewed	NAD(P)-binding Rossmann-fold superfamily protein	EMB2799 EMBRYO DEFECTIVE 2799 At2g39070At2g39080 At2g39080 T7F6.25 T7F6_25	Arabidopsis thaliana (Mouse-ear cress)	351	0
AT5G52440	AT5G52440	Q9XH75		TATB_ARATH	reviewed	Sec-independent protein translocase protein TATB, chloroplastic (Protein HIGH CHLOROPHYLL FLUORESCENCE 106) (Protein TWIN-ARGININE TRANSLOCATION B)	TATB HCF106 At5g52440 K24M7.19	Arabidopsis thaliana (Mouse-ear cress)	260	0
AT3G05350	AT3G05350	Q8RY11		AMPP2_ARATH	reviewed	Aminopeptidase P2 (AtAPP2) (EC 3.4.11.9)	APP2 At3g05350 T12H1.32	Arabidopsis thaliana (Mouse-ear cress)	710	0
AT1G03160	AT1G03160	Q1KPV0		FZL_ARATH	reviewed	Probable transmembrane GTPase FZO-like, chloroplastic (EC 3.6.5.-)	FZL At1g03160 F10O3.1 F15K9.23	Arabidopsis thaliana (Mouse-ear cress)	912	0
AT1G56500	AT1G56500	Q8VZ10		SOQ1_ARATH	reviewed	Protein SUPPRESSOR OF QUENCHING 1, chloroplastic (EC 3.1.3.-)	SOQ1 At1g56500 F13N6.21	Arabidopsis thaliana (Mouse-ear cress)	1055	0
AT1G23180	AT1G23180	Q8H0U3		Q8H0U3_ARATH	unreviewed	ARM repeat superfamily protein (At1g23180)	At1g23180 T26J12.19 T26J12_19	Arabidopsis thaliana (Mouse-ear cress)	834	0
AT1G80600	AT1G80600	Q9M8M7		ARGD_ARATH	reviewed	Acetylornithine aminotransferase, chloroplastic/mitochondrial (ACOAT) (EC 2.6.1.11) (Acetylornithine transaminase) (AOTA) (Protein HOPW1-1-INTERACTING 1)	WIN1 At1g80600 T21F11.7	Arabidopsis thaliana (Mouse-ear cress)	457	0
AT4G32915	AT4G32915	F4JV80		GATC_ARATH	reviewed	Glutamyl-tRNA(Gln) amidotransferase subunit C, chloroplastic/mitochondrial (Glu-AdT subunit C) (EC 6.3.5.-)	GATC At4g32915 F26P21	Arabidopsis thaliana (Mouse-ear cress)	155	0
AT1G17650	AT1G17650	F4I907		GLYR2_ARATH	reviewed	Glyoxylate/succinic semialdehyde reductase 2, chloroplastic (AtGLYR2) (AtGR2) (SSA reductase 2) (EC 1.1.1.79) (EC 1.1.1.n11)	GLYR2 GR2 At1g17650 F11A6.12	Arabidopsis thaliana (Mouse-ear cress)	358	0
AT2G28605	AT2G28605	Q8VY52		PPD2_ARATH	reviewed	PsbP domain-containing protein 2, chloroplastic (PsbP-related thylakoid lumenal protein 3)	PPD2 At2g28605 T8O18.1	Arabidopsis thaliana (Mouse-ear cress)	232	0
AT1G14810	AT1G14810	Q8VYI4		Q8VYI4_ARATH	unreviewed	Aspartate-semialdehyde dehydrogenase, putative (At1g14810/F10B6_6) (Semialdehyde dehydrogenase family protein)	At1g14810 F10B6.22 F10B6_22	Arabidopsis thaliana (Mouse-ear cress)	375	0
AT3G25690	AT3G25690	Q9LI74		CHUP1_ARATH	reviewed	Protein CHUP1, chloroplastic (Protein CHLOROPLAST UNUSUAL POSITIONING 1)	CHUP1 At3g25690 T5M7.14	Arabidopsis thaliana (Mouse-ear cress)	1004	0
AT1G80030	AT1G80030	Q0WN54		Q0WN54_ARATH	unreviewed	Molecular chaperone Hsp40/DnaJ family protein	DJA7 DNA J protein A7 At1g80030 F18B13.12 F18B13_12	Arabidopsis thaliana (Mouse-ear cress)	500	0
AT5G22800	AT5G22800	Q9FFC7		SYAP_ARATH	reviewed	Alanine--tRNA ligase, chloroplastic/mitochondrial (EC 6.1.1.7) (Alanyl-tRNA synthetase) (AlaRS) (Protein EMBRYO DEFECTIVE 1030) (Protein EMBRYO DEFECTIVE 263) (Protein EMBRYO DEFECTIVE 86)	EMB86 EMB1030 EMB263 At5g22800 MRN17.3	Arabidopsis thaliana (Mouse-ear cress)	978	0
AT2G45770	AT2G45770	O80842		CFTSY_ARATH	reviewed	Cell division protein FtsY homolog, chloroplastic (Chloroplast SRP receptor homolog, alpha subunit CpFtsY) (Fused signal recognition particle receptor)	CPFTSY FTSY At2g45770 F4I18.25	Arabidopsis thaliana (Mouse-ear cress)	366	0
AT3G18680	AT3G18680	Q9LSA9		Q9LSA9_ARATH	unreviewed	Amino acid kinase family protein (Putative uridylate kinase)	At3g18680	Arabidopsis thaliana (Mouse-ear cress)	339	0
AT5G45390	AT5G45390	Q94B60		CLPP4_ARATH	reviewed	ATP-dependent Clp protease proteolytic subunit 4, chloroplastic (EC 3.4.21.92) (Endopeptidase ClpP4) (nClpP4) (nClpP3)	CLPP4 NCLPP3 NCLPP4 At5g45390 MFC19.5	Arabidopsis thaliana (Mouse-ear cress)	292	0
AT5G23040	AT5G23040	Q9FN50		CPP1_ARATH	reviewed	Protein CHAPERONE-LIKE PROTEIN OF POR1, chloroplastic (AtCPP1) (Protein CELL GROWTH DEFECT FACTOR 1) (AtCDF1)	CPP1 CDF1 At5g23040 MYJ24.3	Arabidopsis thaliana (Mouse-ear cress)	258	0
AT3G58140	AT3G58140	Q94K73		SYFM_ARATH	reviewed	Phenylalanine--tRNA ligase, chloroplastic/mitochondrial (EC 6.1.1.20) (Phenylalanyl-tRNA synthetase) (PheRS)	At3g58140 F9D24.50	Arabidopsis thaliana (Mouse-ear cress)	429	0
AT3G56940	AT3G56940	Q9M591		CRD1_ARATH	reviewed	Magnesium-protoporphyrin IX monomethyl ester [oxidative] cyclase, chloroplastic (Mg-protoporphyrin IX monomethyl ester oxidative cyclase) (EC 1.14.13.81) (Copper response defect 1 protein) (Dicarboxylate diiron protein) (AtZIP) (MPE-cyclase)	CRD1 ACSF AT103 CHL27 ZIP At3g56940 F24I3.20	Arabidopsis thaliana (Mouse-ear cress)	409	0
AT4G15550	AT4G15550	O23406		U75D1_ARATH	reviewed	UDP-glycosyltransferase 75D1 (EC 2.4.1.-)	UGT75D1 IAGLU At4g15550 dl3815c FCAALL.103	Arabidopsis thaliana (Mouse-ear cress)	474	0
AT5G01650	AT5G01650	Q9M011		Q9M011_ARATH	unreviewed	Light-inducible protein ATLS1 (Tautomerase/MIF superfamily protein)	F7A7.17 At5g01650 F7A7.170 F7A7_170	Arabidopsis thaliana (Mouse-ear cress)	115	0
AT3G03710	AT3G03710	Q8GZQ3		PNP1_ARATH	reviewed	Polyribonucleotide nucleotidyltransferase 1, chloroplastic (AtcpPNPase) (EC 2.7.7.8) (Polynucleotide phosphorylase 1) (PNPase 1) (Protein PIGMENT DEFECTIVE 326) (Protein RESISTANT TO INHIBITION WITH FSM 10)	PNP1 PDE326 RIF10 At3g03710 F20H23.26 T12J13.1	Arabidopsis thaliana (Mouse-ear cress)	922	0
AT1G72640	AT1G72640	Q6NMC1		Q6NMC1_ARATH	unreviewed	At1g72640 (NAD(P)-binding Rossmann-fold superfamily protein)	At1g72640 F28P22.17 F28P22_17	Arabidopsis thaliana (Mouse-ear cress)	312	0
AT5G62790	AT5G62790	Q9XFS9		DXR_ARATH	reviewed	1-deoxy-D-xylulose 5-phosphate reductoisomerase, chloroplastic (1-deoxyxylulose-5-phosphate reductoisomerase) (DXP reductoisomerase) (EC 1.1.1.267) (2-C-methyl-D-erythritol 4-phosphate synthase) (Protein PIGMENT-DEFECTIVE EMBRYO 129)	DXR ISPC PDE129 At5g62790 MQB2.11	Arabidopsis thaliana (Mouse-ear cress)	477	0
AT1G26160	AT1G26160	Q93ZV1		Q93ZV1_ARATH	unreviewed	Metal-dependent phosphohydrolase	At1g26160 F28B23.16 F28B23_16	Arabidopsis thaliana (Mouse-ear cress)	258	0
AT1G21440	AT1G21440	Q501F7		Q501F7_ARATH	unreviewed	At1g21440 (Phosphoenolpyruvate carboxylase family protein)	At1g21440 F24J8.7 F24J8_7	Arabidopsis thaliana (Mouse-ear cress)	336	0
AT2G02500	AT2G02500	P69834		ISPD_ARATH	reviewed	2-C-methyl-D-erythritol 4-phosphate cytidylyltransferase, chloroplastic (EC 2.7.7.60) (4-diphosphocytidyl-2C-methyl-D-erythritol synthase) (MEP cytidylyltransferase) (AtMECT) (AtMEPCT)	ISPD MCT MECT MEPCT At2g02500 T8K22.20	Arabidopsis thaliana (Mouse-ear cress)	302	0
AT3G26070	AT3G26070	Q9LU85		PAP4_ARATH	reviewed	Probable plastid-lipid-associated protein 4, chloroplastic (Fibrillin-3a) (Plastoglobulin 25) (AtPGL25)	PAP4 FBN3a FIB3a PGL25 At3g26070 MPE11.24	Arabidopsis thaliana (Mouse-ear cress)	242	0
AT2G04039	AT2G04039	Q93Z84		Q93Z84_ARATH	unreviewed	At2g04039/At2g04039 (DUF2996 family protein) (Predicted protein)	At2g04039 F3L12.11 F3L12_11	Arabidopsis thaliana (Mouse-ear cress)	199	0
AT5G24060	AT5G24060	F4KFP8		F4KFP8_ARATH	unreviewed	Pentatricopeptide repeat (PPR) superfamily protein	MZF18.6 MZF18_6 At5g24060	Arabidopsis thaliana (Mouse-ear cress)	494	0
AT2G22250	AT2G22250	Q9SIE1		PAT_ARATH	reviewed	Bifunctional aspartate aminotransferase and glutamate/aspartate-prephenate aminotransferase (AtAAT) (AtPPA-AT) (EC 2.6.1.1) (EC 2.6.1.78) (EC 2.6.1.79) (Protein MATERNAL EFFECT EMBRYO ARREST 17)	PAT AAT MEE17 At2g22250 T26C19.9	Arabidopsis thaliana (Mouse-ear cress)	475	0
AT1G05560	AT1G05560	Q9LR44		U75B1_ARATH	reviewed	UDP-glycosyltransferase 75B1 (EC 2.4.1.-) ((Uridine 5'-diphosphate-glucose:indol-3-ylacetyl)-beta-D-glucosyl transferase 1) (IAA-Glu synthase 1) (Indole-3-acetate beta-glucosyltransferase 1) (EC 2.4.1.121)	UGT75B1 UGT1 At1g05560 T25N20.20	Arabidopsis thaliana (Mouse-ear cress)	469	0
AT2G24020	AT2G24020	O82230		EBFC2_ARATH	reviewed	Nucleoid-associated protein At2g24020, chloroplastic (Suppressor of tic40 protein 2)	STIC2 At2g24020 T29E15.22	Arabidopsis thaliana (Mouse-ear cress)	182	0
AT1G01090	AT1G01090	O24457		ODPA3_ARATH	reviewed	Pyruvate dehydrogenase E1 component subunit alpha-3, chloroplastic (EC 1.2.4.1)	PDH-E1 ALPHA At1g01090 T25K16.8	Arabidopsis thaliana (Mouse-ear cress)	428	0
AT5G14660	AT5G14660	Q9FUZ2		DEF1B_ARATH	reviewed	Peptide deformylase 1B, chloroplastic/mitochondrial (AtDEF2) (AtPDF1B) (PDF 1B) (EC 3.5.1.88) (Polypeptide deformylase)	PDF1B DEF2 At5g14660 T15N1_150	Arabidopsis thaliana (Mouse-ear cress)	273	0
AT4G24620	AT4G24620	Q8H103		G6PIP_ARATH	reviewed	Glucose-6-phosphate isomerase 1, chloroplastic (GPI 1) (EC 5.3.1.9) (Phosphoglucose isomerase 1) (PGI 1) (Phosphohexose isomerase) (PHI)	PGI1 pgi2 pgi3 At4g24620 F22K18.180	Arabidopsis thaliana (Mouse-ear cress)	613	0
AT3G58610	AT3G58610	Q05758		ILV5_ARATH	reviewed	Ketol-acid reductoisomerase, chloroplastic (EC 1.1.1.86) (Acetohydroxy-acid reductoisomerase) (Alpha-keto-beta-hydroxylacyl reductoisomerase)	At3g58610 F14P22.200	Arabidopsis thaliana (Mouse-ear cress)	591	0
AT5G44650	AT5G44650	Q9LU01		Y3IP1_ARATH	reviewed	Ycf3-interacting protein 1, chloroplastic (Protein CHLOROPLAST ENHANCING STRESS TOLERANCE) (AtCEST)	Y3IP1 CEST At5g44650	Arabidopsis thaliana (Mouse-ear cress)	280	0
AT3G27830	AT3G27830	P36210		RK121_ARATH	reviewed	50S ribosomal protein L12-1, chloroplastic (CL12-A)	RPL12A At3g27830 K16N12.4	Arabidopsis thaliana (Mouse-ear cress)	191	0
AT4G18440	AT4G18440	Q8RY94		Q8RY94_ARATH	unreviewed	Adenylosuccinate lyase (ASL) (EC 4.3.2.2) (Adenylosuccinase)	At4g18440 F28J12.100 F28J12_100	Arabidopsis thaliana (Mouse-ear cress)	536	0
AT2G37220	AT2G37220	Q9ZUU4		CP29B_ARATH	reviewed	RNA-binding protein CP29B, chloroplastic (Ribonucleoprotein At2g37220)	CP29B At2g37220 F3G5.1	Arabidopsis thaliana (Mouse-ear cress)	289	0
AT3G10130	AT3G10130	Q9SR77		HBPL1_ARATH	reviewed	Heme-binding-like protein At3g10130, chloroplastic	At3g10130 T22K18.4	Arabidopsis thaliana (Mouse-ear cress)	309	0
AT5G54810	AT5G54810	P14671		TRPB1_ARATH	reviewed	Tryptophan synthase beta chain 1, chloroplastic (EC 4.2.1.20)	TSB1 At5g54810 MBG8.7	Arabidopsis thaliana (Mouse-ear cress)	470	0
AT5G09650	AT5G09650	Q9LXC9		IPYR6_ARATH	reviewed	Soluble inorganic pyrophosphatase 6, chloroplastic (EC 3.6.1.1) (Inorganic pyrophosphatase 6) (Pyrophosphate phospho-hydrolase 6) (PPase 6)	PPA6 PPA At5g09650 F17I14.160	Arabidopsis thaliana (Mouse-ear cress)	300	0
AT5G35360	AT5G35360	O04983		ACCC_ARATH	reviewed	Biotin carboxylase, chloroplastic (EC 6.3.4.14) (Acetyl-CoA carboxylase subunit A) (ACC) (EC 6.4.1.2)	CAC2 At5g35360 T26D22.8	Arabidopsis thaliana (Mouse-ear cress)	537	0
AT1G74260	AT1G74260	Q9M8D3		PUR4_ARATH	reviewed	Probable phosphoribosylformylglycinamidine synthase, chloroplastic/mitochondrial (FGAM synthase) (FGAMS) (EC 6.3.5.3) (Formylglycinamide ribonucleotide amidotransferase) (FGAR amidotransferase) (FGAR-AT) (Formylglycinamide ribotide amidotransferase)	At1g74260 F1O17.7	Arabidopsis thaliana (Mouse-ear cress)	1407	0
AT4G13430	AT4G13430	Q94AR8		LEUC_ARATH	reviewed	3-isopropylmalate dehydratase large subunit, chloroplastic (EC 4.2.1.33) (AtLEUC) (Isopropylmalate isomerase large subunit 1) (AtIIL1) (IPMI LSU1)	IIL1 At4g13430 T9E8.170	Arabidopsis thaliana (Mouse-ear cress)	509	0
AT2G27290	AT2G27290	Q9XIN6		Q9XIN6_ARATH	unreviewed	At2g27290 (Expressed protein) (FAM210B-like protein, putative (DUF1279))	At2g27290 F12K2.13 F12K2_13	Arabidopsis thaliana (Mouse-ear cress)	201	0
AT3G13070	AT3G13070	Q9LK65		Y3307_ARATH	reviewed	Putative DUF21 domain-containing protein At3g13070, chloroplastic (CBS domain-containing protein CBSDUFCH1)	CBSDUFCH1 At3g13070 MJG19.2	Arabidopsis thaliana (Mouse-ear cress)	661	0
AT2G26670	AT2G26670	O48782		HMOX1_ARATH	reviewed	Heme oxygenase 1, chloroplastic (AtHO1) (EC 1.14.14.18) (Protein GENOMES UNCOUPLED 2) (Protein REVERSAL OF THE DET PHENOTYPE 4)	HO1 GUN2 HY1 HY6 TED4 At2g26670 F18A8.4	Arabidopsis thaliana (Mouse-ear cress)	282	0
AT3G10350	AT3G10350	F4J3Q8		F4J3Q8_ARATH	unreviewed	P-loop containing nucleoside triphosphate hydrolases superfamily protein	At3g10350	Arabidopsis thaliana (Mouse-ear cress)	433	0
AT5G19540	AT5G19540	Q949W7		Q949W7_ARATH	unreviewed	Thermosome subunit gamma	At5g19540 T20D1.60 T20D1_60	Arabidopsis thaliana (Mouse-ear cress)	462	0
AT2G36145	AT2G36145	Q8VXY0		Q8VXY0_ARATH	unreviewed	Expressed protein	At2g36145	Arabidopsis thaliana (Mouse-ear cress)	186	0
AT2G30170	AT2G30170	O64730		P2C26_ARATH	reviewed	Probable protein phosphatase 2C 26 (AtPP2C26) (EC 3.1.3.16)	At2g30170 T27E13.9	Arabidopsis thaliana (Mouse-ear cress)	298	0
AT5G19370	AT5G19370	Q93WI0		STR12_ARATH	reviewed	Rhodanese-like/PpiC domain-containing protein 12, chloroplastic (Sulfurtransferase 12) (AtStr12)	At5g19370 F7K24.120	Arabidopsis thaliana (Mouse-ear cress)	299	0
AT1G24280	AT1G24280	Q8L743		G6PD3_ARATH	reviewed	Glucose-6-phosphate 1-dehydrogenase 3, chloroplastic (AtG6PD3) (G6PDH3) (EC 1.1.1.49)	G6PD3 At1g24280 F3I6.22	Arabidopsis thaliana (Mouse-ear cress)	599	0
AT3G29200	AT3G29200	P42738		CM1_ARATH	reviewed	Chorismate mutase 1, chloroplastic (AtCM1) (EC 5.4.99.5) (CM-1)	CM1 At3g29200 MXO21.4	Arabidopsis thaliana (Mouse-ear cress)	340	0
AT1G75330	AT1G75330	O50039		OTC_ARATH	reviewed	Ornithine carbamoyltransferase, chloroplastic (EC 2.1.3.3) (Ornithine transcarbamylase) (OTCase)	OTC At1g75330 F1B16.13	Arabidopsis thaliana (Mouse-ear cress)	375	0
AT5G27380	AT5G27380	P46416		GSHB_ARATH	reviewed	Glutathione synthetase, chloroplastic (GSH synthetase) (GSH-S) (Glutathione synthase) (EC 6.3.2.3)	GSH2 GSHII At5g27380 F21A20_90	Arabidopsis thaliana (Mouse-ear cress)	539	0
AT5G49030	AT5G49030	Q8RXK8		SYIM_ARATH	reviewed	Isoleucine--tRNA ligase, chloroplastic/mitochondrial (EC 6.1.1.5) (Isoleucyl-tRNA synthetase) (IleRS) (Protein OVULE ABORTION 2)	OVA2 At5g49030 K19E20.18	Arabidopsis thaliana (Mouse-ear cress)	1093	0
AT4G34090	AT4G34090	Q94JY0		PAB_ARATH	reviewed	Protein IN CHLOROPLAST ATPASE BIOGENESIS, chloroplastic	PAB At4g34090	Arabidopsis thaliana (Mouse-ear cress)	330	0
AT1G31230	AT1G31230	Q9SA18		AKH1_ARATH	reviewed	Bifunctional aspartokinase/homoserine dehydrogenase 1, chloroplastic (AK-HD 1) (AK-HSDH 1) (Beta-aspartyl phosphate homoserine 1) [Includes: Aspartokinase (EC 2.7.2.4); Homoserine dehydrogenase (EC 1.1.1.3)]	AKHSDH1 AK-HSDH I At1g31230 F28K20.19 T19E23.1	Arabidopsis thaliana (Mouse-ear cress)	911	0
AT4G03200	AT4G03200	F4JI64		F4JI64_ARATH	unreviewed	Catalytics	At4g03200 F4C21.12 F4C21_12	Arabidopsis thaliana (Mouse-ear cress)	685	0
AT3G54090	AT3G54090	Q9M394		SCKL1_ARATH	reviewed	Fructokinase-like 1, chloroplastic (PEP-associated protein 6) (pfkB-type carbohydrate kinase family protein 2)	FLN1 PAP6 PFKB2 At3g54090 F24B22.50	Arabidopsis thaliana (Mouse-ear cress)	471	0
AT2G17240	AT2G17240	Q9SII4		Q9SII4_ARATH	unreviewed	Arginine/serine-rich-like splicing factor (At2g17240/T23A1.10) (Expressed protein)	At2g17240 T23A1.10 T23A1_10	Arabidopsis thaliana (Mouse-ear cress)	140	0
AT2G40300	AT2G40300	Q9S756		FRI4_ARATH	reviewed	Ferritin-4, chloroplastic (EC 1.16.3.1)	FER4 At2g40300 T07M07.18 T3G21.7	Arabidopsis thaliana (Mouse-ear cress)	259	0
AT1G19920	AT1G19920	Q43870		APS2_ARATH	reviewed	ATP sulfurylase 2 (EC 2.7.7.4)	APS2 ASA1 MET3-1 At1g19920 F6F9.2	Arabidopsis thaliana (Mouse-ear cress)	476	0
AT2G42130	AT2G42130	Q8S9M1		PAP13_ARATH	reviewed	Probable plastid-lipid-associated protein 13, chloroplastic (Fibrillin-7b) (AtPGL30)	PAP13 FBN7b FIB7b At2g42130 T24P15.4	Arabidopsis thaliana (Mouse-ear cress)	299	0
AT2G28800	AT2G28800	Q8LBP4		ALB3_ARATH	reviewed	Inner membrane protein ALBINO3, chloroplastic	ALB3 At2g28800 F8N16.9	Arabidopsis thaliana (Mouse-ear cress)	462	0
AT3G19170	AT3G19170	Q9LJL3		PREP1_ARATH	reviewed	Presequence protease 1, chloroplastic/mitochondrial (AtPreP1) (PreP 1) (EC 3.4.24.-) (Zinc metalloprotease 1) (AtZnMP1)	PREP1 ZNMP1 At3g19170 MVI11.6 MVI11.7 MVI11_8	Arabidopsis thaliana (Mouse-ear cress)	1080	0
AT5G35790	AT5G35790	Q43727		G6PD1_ARATH	reviewed	Glucose-6-phosphate 1-dehydrogenase 1, chloroplastic (AtG6PD1) (G6PDH1) (EC 1.1.1.49)	G6PD1 APG1 At5g35790 MIK22.2 MWP19.3	Arabidopsis thaliana (Mouse-ear cress)	576	0
AT5G26570	AT5G26570	Q6ZY51		PWD_ARATH	reviewed	Phosphoglucan, water dikinase, chloroplastic (EC 2.7.9.5)	GWD3 OK1 PWD At5g26570 F9D12.1 F9D12.19	Arabidopsis thaliana (Mouse-ear cress)	1196	0
AT5G54600	AT5G54600	P92959		RK24_ARATH	reviewed	50S ribosomal protein L24, chloroplastic (CL24) (Protein SUPPRESSOR OF VARIEGATION 8)	RPL24 SVR8 At5g54600 MRB17.10	Arabidopsis thaliana (Mouse-ear cress)	198	0
AT2G35410	AT2G35410	O82299		O82299_ARATH	unreviewed	Putative chloroplast RNA binding protein (RNA-binding (RRM/RBD/RNP motifs) family protein)	At2g35410 At2g35410/T32F12.21 T32F12.21 T32F12_21	Arabidopsis thaliana (Mouse-ear cress)	308	0
AT1G11720	AT1G11720	F4IAG2		SSY3_ARATH	reviewed	Starch synthase 3, chloroplastic/amyloplastic (AtSS3) (EC 2.4.1.21) (Soluble starch synthase III)	SS3 At1g11720 F25C20.13	Arabidopsis thaliana (Mouse-ear cress)	1042	0
AT5G48220	AT5G48220	Q9LUB2		Q9LUB2_ARATH	unreviewed	AT5g48220/MIF21_11 (Aldolase-type TIM barrel family protein) (Indole-3-glycerol phosphate synthase)	MIF21.11 MIF21_11 At5g48220	Arabidopsis thaliana (Mouse-ear cress)	379	0
AT3G58830	AT3G58830	Q84VV0		Q84VV0_ARATH	unreviewed	At3g58830 (Haloacid dehalogenase (HAD) superfamily protein)	At3g58830	Arabidopsis thaliana (Mouse-ear cress)	343	0
AT5G21430	AT5G21430	Q84VQ4		NDHU_ARATH	reviewed	NAD(P)H-quinone oxidoreductase subunit U, chloroplastic (EC 7.1.1.-) (NAD(P)H dehydrogenase subunit U) (NDH subunit U) (NADH-plastoquinone oxidoreductase subunit U) (Protein CHLORORESPIRATORY REDUCTION L)	ndhU CRRL At5g21430 F13M11.2	Arabidopsis thaliana (Mouse-ear cress)	218	0
AT3G27925	AT3G27925	O22609		DEGP1_ARATH	reviewed	Protease Do-like 1, chloroplastic (EC 3.4.21.-) (Protein DEGRADATION OF PERIPLASMIC PROTEINS 1) (DEGP PROTEASE 1)	DEGP1 DEG1 DEGP At3g27925 K16N12.18	Arabidopsis thaliana (Mouse-ear cress)	439	0
AT3G25860	AT3G25860	Q9SQI8		ODP24_ARATH	reviewed	Dihydrolipoyllysine-residue acetyltransferase component 4 of pyruvate dehydrogenase complex, chloroplastic (EC 2.3.1.12) (Dihydrolipoamide S-acetyltransferase component 4 of pyruvate dehydrogenase complex) (Pyruvate dehydrogenase complex component E2 4) (PDC-E2 4) (PDCE2 4) (plE2)	LTA2 At3g25860 MPE11.1	Arabidopsis thaliana (Mouse-ear cress)	480	0
AT4G39960	AT4G39960	Q940V1		Q940V1_ARATH	unreviewed	AT4g39960/T5J17_130 (Molecular chaperone Hsp40/DnaJ family protein)	DJA5 DNA J protein A5 At4g39960 T5J17.130 T5J17_130	Arabidopsis thaliana (Mouse-ear cress)	447	0
AT1G49970	AT1G49970	Q9XJ35		CLPR1_ARATH	reviewed	ATP-dependent Clp protease proteolytic subunit-related protein 1, chloroplastic (ClpR1) (Protein SUPPRESSOR OF VARIEGATION 2) (nClpP5)	CLPR1 NCLPP5 SVR2 At1g49970 F2J10.14	Arabidopsis thaliana (Mouse-ear cress)	387	0
AT5G13630	AT5G13630	Q9FNB0		CHLH_ARATH	reviewed	Magnesium-chelatase subunit ChlH, chloroplastic (Mg-chelatase subunit H) (EC 6.6.1.1) (ABA-binding protein) (Mg-protoporphyrin IX chelatase subunit ChlH) (Protein CONDITIONAL CHLORINA) (Protein GENOMES UNCOUPLED 5) (Protein RAPID TRANSPIRATION IN DETACHED LEAVES 1)	CHLH ABAR CCH GUN5 RTL1 At5g13630 MSH12.9	Arabidopsis thaliana (Mouse-ear cress)	1381	0
AT2G19940	AT2G19940	Q93Z70		ARGC_ARATH	reviewed	Probable N-acetyl-gamma-glutamyl-phosphate reductase, chloroplastic (AGPR) (EC 1.2.1.38) (N-acetyl-glutamate semialdehyde dehydrogenase) (NAGSA dehydrogenase)	At2g19940 F6F22.3	Arabidopsis thaliana (Mouse-ear cress)	401	0
AT1G06950	AT1G06950	Q8LPR9		TI110_ARATH	reviewed	Protein TIC110, chloroplastic (Translocon at the inner envelope membrane of chloroplasts 110) (AtTIC110)	TIC110 At1g06950 F10K1.33 F4H5.1	Arabidopsis thaliana (Mouse-ear cress)	1016	0
AT2G21280	AT2G21280	Q9SJU9		GC1_ARATH	reviewed	Epimerase family protein SDR39U1 homolog, chloroplastic (EC 1.1.1.-) (Protein GIANT CHLOROPLAST 1) (Protein SulA homolog) (AtSulA)	GC1 SULA At2g21280 F3K23	Arabidopsis thaliana (Mouse-ear cress)	347	0
AT1G32200	AT1G32200	Q43307		PLSB_ARATH	reviewed	Glycerol-3-phosphate acyltransferase, chloroplastic (GPAT) (EC 2.3.1.15)	ATS1 At1g32200 F3C3.13	Arabidopsis thaliana (Mouse-ear cress)	459	0
AT4G34240	AT4G34240	Q8W033		AL3I1_ARATH	reviewed	Aldehyde dehydrogenase family 3 member I1, chloroplastic (AtALDH3) (Ath-ALDH3) (EC 1.2.1.3)	ALDH3I1 ALDH3 At4g34240 F10M10.10	Arabidopsis thaliana (Mouse-ear cress)	550	0
AT1G18500	AT1G18500	Q9LPR4		LEU11_ARATH	reviewed	2-isopropylmalate synthase 1, chloroplastic (EC 2.3.3.13) (Methylthioalkylmalate synthase-like 4)	IPMS1 MAML-4 At1g18500 F15H18.3	Arabidopsis thaliana (Mouse-ear cress)	631	0
AT4G17600	AT4G17600	Q9SYX1		LIL31_ARATH	reviewed	Light-harvesting complex-like protein 3 isotype 1, chloroplastic (LHC-like protein 3 isoform 1)	LIL3.1 At4g17600 dl4835w	Arabidopsis thaliana (Mouse-ear cress)	262	0
AT2G35500	AT2G35500	O82290		SKL2_ARATH	reviewed	Probable inactive shikimate kinase like 2, chloroplastic (AtSKL2)	SKL2 At2g35500 T32F12.12	Arabidopsis thaliana (Mouse-ear cress)	387	0
AT4G24930	AT4G24930	Q9SW33		TL1Y_ARATH	reviewed	Thylakoid lumenal 17.9 kDa protein, chloroplastic	At4g24930 F13M23.70	Arabidopsis thaliana (Mouse-ear cress)	225	0
AT5G16240	AT5G16240	Q9LF04		STAD1_ARATH	reviewed	Stearoyl-[acyl-carrier-protein] 9-desaturase 1, chloroplastic (Stearoyl-ACP desaturase 1) (EC 1.14.19.2) (Acyl-[acyl-carrier-protein] desaturase 1)	S-ACP-DES1 AAD1 SAD1 At5g16240 T21H19_160	Arabidopsis thaliana (Mouse-ear cress)	394	0
AT4G39040	AT4G39040	Q9SVI9		Q9SVI9_ARATH	unreviewed	At4g39040 (RNA-binding CRS1 / YhbY (CRM) domain protein)	CFM4 CRM family member subfamily 4 At4g39040 At4g39040/F19H22_140 F19H22.140 F19H22_140	Arabidopsis thaliana (Mouse-ear cress)	296	0
AT4G30950	AT4G30950	P46312		FAD6C_ARATH	reviewed	Omega-6 fatty acid desaturase, chloroplastic (EC 1.14.19.23)	FAD6 FADC At4g30950 F6I18.140	Arabidopsis thaliana (Mouse-ear cress)	448	0
AT3G10670	AT3G10670	Q9CAF5		AB6I_ARATH	reviewed	ABC transporter I family member 6, chloroplastic (ABC transporter ABCI.6) (AtABCI6) (ABC transporter ATPase) (Non-intrinsic ABC protein 7) (AtNAP7) (Plastid SufC-like protein)	ABCI6 NAP7 At3g10670 F13M14.4 F18K10.29 T7M13.25	Arabidopsis thaliana (Mouse-ear cress)	338	0
AT1G32500	AT1G32500	Q9LQK7		AB7I_ARATH	reviewed	Protein ABCI7, chloroplastic (ABC transporter I family member 7) (ABC transporter ABCI.7) (AtABCI7) (Non-intrinsic ABC protein 6) (Plastid SufD-like protein)	ABCI7 NAP6 At1g32500 F5D14.28	Arabidopsis thaliana (Mouse-ear cress)	475	0
AT4G24090	AT4G24090	Q5XEV6		Q5XEV6_ARATH	unreviewed	At4g24090 (Homer protein)	At4g24090 T19F6.80 T19F6_80	Arabidopsis thaliana (Mouse-ear cress)	308	0
AT2G31750	AT2G31750	Q9SKC5		U74D1_ARATH	reviewed	UDP-glycosyltransferase 74D1 (EC 2.4.1.-) (Jasmonate glucosyltransferase 1) (AtJGT1)	UGT74D1 JGT1 At2g31750 F20M17.21	Arabidopsis thaliana (Mouse-ear cress)	456	0
AT1G50020	AT1G50020	Q9LPM3		Q9LPM3_ARATH	unreviewed	F2J10.10 protein (Putative tubulin alpha-6 chain) (Tubulin alpha-6 chain)	At1g50020 F2J10.10 F2J10_10	Arabidopsis thaliana (Mouse-ear cress)	209	0
AT5G56500	AT5G56500	C0Z361		CPNB3_ARATH	reviewed	Chaperonin 60 subunit beta 3, chloroplastic (CPN-60 beta 3)	CPN60B3 Cpn60-B(1) At5g56500 MCD7.27	Arabidopsis thaliana (Mouse-ear cress)	597	0
AT5G48960	AT5G48960	F4K3A9		F4K3A9_ARATH	unreviewed	HAD-superfamily hydrolase, subfamily IG, 5'-nucleotidase	At5g48960 K19E20.8 K19E20_8	Arabidopsis thaliana (Mouse-ear cress)	642	0
AT1G02280	AT1G02280	O23680		TOC33_ARATH	reviewed	Translocase of chloroplast 33, chloroplastic (AtToc33) (EC 3.6.5.-) (33 kDa chloroplast outer envelope protein) (Plastid protein import 1)	TOC33 PPI1 At1g02280 T7I23.11	Arabidopsis thaliana (Mouse-ear cress)	297	0
AT2G47940	AT2G47940	O82261		DEGP2_ARATH	reviewed	Protease Do-like 2, chloroplastic (EC 3.4.21.-)	DEGP2 At2g47940 F17A22.33 T9J23.7	Arabidopsis thaliana (Mouse-ear cress)	607	0
AT1G30380	AT1G30380	Q9SUI5		PSAK_ARATH	reviewed	Photosystem I reaction center subunit psaK, chloroplastic (PSI-K) (Photosystem I subunit X)	PSAK At1g30380 T4K22.2	Arabidopsis thaliana (Mouse-ear cress)	130	0
AT3G04550	AT3G04550	Q9SR19		RAF2_ARATH	reviewed	Rubisco accumulation factor 1.2, chloroplastic	RAF1.2 At3g04550 F7O18.2	Arabidopsis thaliana (Mouse-ear cress)	449	0
AT2G22360	AT2G22360	Q9SJZ7		DNJA6_ARATH	reviewed	Chaperone protein dnaJ A6, chloroplastic (atDjA6) (Chaperone protein dnaJ A26) (AtDjA26)	DJA6 ATJ26 At2g22360	Arabidopsis thaliana (Mouse-ear cress)	442	0
AT4G24770	AT4G24770	Q04836		CP31A_ARATH	reviewed	31 kDa ribonucleoprotein, chloroplastic (RNA-binding protein 1/2/3) (AtRBP33) (RNA-binding protein CP31A) (RNA-binding protein RNP-T) (RNA-binding protein cp31)	CP31A RBP31 RNPT At4g24770 F22K18.30	Arabidopsis thaliana (Mouse-ear cress)	329	0
AT1G77090	AT1G77090	O49292		PPD4_ARATH	reviewed	PsbP domain-containing protein 4, chloroplastic (OEC23-like protein 5)	PPD4 At1g77090 F22K20.16	Arabidopsis thaliana (Mouse-ear cress)	260	0
AT4G09350	AT4G09350	Q9SMS0		NDHT_ARATH	reviewed	NAD(P)H-quinone oxidoreductase subunit T, chloroplastic (EC 7.1.1.-) (DNA J PROTEIN C75) (NAD(P)H dehydrogenase subunit T) (NDH subunit T) (NADH-plastoquinone oxidoreductase subunit T) (Protein CHLORORESPIRATORY REDUCTION J)	ndhT CRRJ DJC75 At4g09350 T30A10.110	Arabidopsis thaliana (Mouse-ear cress)	249	0
AT1G54500	AT1G54500	Q9SLI4		Q9SLI4_ARATH	unreviewed	At1g54500/F20D21_31 (Rubredoxin, putative) (Rubredoxin-like superfamily protein)	F20D21.31 At1g54500 F20D21.31 F20D21_31	Arabidopsis thaliana (Mouse-ear cress)	195	0
AT4G17300	AT4G17300	O48593		SYNO_ARATH	reviewed	Asparagine--tRNA ligase, chloroplastic/mitochondrial (EC 6.1.1.22) (Asparaginyl-tRNA synthetase) (AsnRS) (AtNS1) (Protein OVULE ABORTION 8)	SYNO NS1 OVA8 At4g17300 dl4685w	Arabidopsis thaliana (Mouse-ear cress)	567	0
AT2G33800	AT2G33800	P93014		RR5_ARATH	reviewed	30S ribosomal protein S5, chloroplastic	rps5 At2g33800 T1B8.10	Arabidopsis thaliana (Mouse-ear cress)	303	0
AT1G32440	AT1G32440	Q93Z53		PKP3_ARATH	reviewed	Plastidial pyruvate kinase 3, chloroplastic (PKp3) (EC 2.7.1.40) (Pyruvate kinase I) (Pyruvate kinase isozyme B2, chloroplastic) (PKP-BETA2) (Plastidic pyruvate kinase beta subunit 2)	PKP3 At1g32440 F5D14.22	Arabidopsis thaliana (Mouse-ear cress)	571	0
AT3G27160	AT3G27160	Q9LI88		Q9LI88_ARATH	unreviewed	Ribosomal protein S21 family protein	GHS1 GLUCOSE HYPERSENSITIVE 1 At3g27160	Arabidopsis thaliana (Mouse-ear cress)	183	0
AT3G55040	AT3G55040	Q9M2W2		GSTL2_ARATH	reviewed	Glutathione S-transferase L2, chloroplastic (AtGSTL2) (EC 2.5.1.18) (GST class-lambda member 2)	GSTL2 At3g55040 T15C9.60	Arabidopsis thaliana (Mouse-ear cress)	292	0
AT4G01050	AT4G01050	Q9M158		STR4_ARATH	reviewed	Rhodanese-like domain-containing protein 4, chloroplastic (Protein THYLAKOID RHODANESE-LIKE) (Sulfurtransferase 4) (AtStr4)	STR4 TROL At4g01050 F2N1.31	Arabidopsis thaliana (Mouse-ear cress)	466	0
AT3G55400	AT3G55400	Q9M2T9		SYMM_ARATH	reviewed	Methionine--tRNA ligase, chloroplastic/mitochondrial (EC 6.1.1.10) (Methionyl-tRNA synthetase) (AtcpMetRS) (MetRS) (Protein OVULE ABORTION 1)	OVA1 At3g55400 T22E16.60	Arabidopsis thaliana (Mouse-ear cress)	616	0
AT4G14870	AT4G14870	O23342		SECE1_ARATH	reviewed	Preprotein translocase subunit SECE1	SECE1 At4g14870 dl3475w FCAALL.408	Arabidopsis thaliana (Mouse-ear cress)	177	0
AT1G31800	AT1G31800	Q93VK5		LUT5_ARATH	reviewed	Protein LUTEIN DEFICIENT 5, chloroplastic (EC 1.14.-.-) (Cytochrome P450 97A3)	CYP97A3 LUT5 At1g31800 F5M6.19	Arabidopsis thaliana (Mouse-ear cress)	595	0
AT1G15710	AT1G15710	Q9LMR3		TYRA2_ARATH	reviewed	Arogenate dehydrogenase 2, chloroplastic (EC 1.3.1.78) (TyrAAT2)	TYRAAT2 At1g15710 F7H2.5	Arabidopsis thaliana (Mouse-ear cress)	358	0
AT1G12250	AT1G12250	Q8H1Q1		TL203_ARATH	reviewed	Thylakoid lumenal protein TL20.3, chloroplastic	TL20.3 At1g12250 T28K15.2	Arabidopsis thaliana (Mouse-ear cress)	280	0
AT1G54780	AT1G54780	Q9ZVL6		U603_ARATH	reviewed	UPF0603 protein At1g54780, chloroplastic (Thylakoid lumen 18.3 kDa protein)	At1g54780 T22H22.19	Arabidopsis thaliana (Mouse-ear cress)	285	0
AT1G31190	AT1G31190	Q94F00		IMPL1_ARATH	reviewed	Phosphatase IMPL1, chloroplastic (EC 3.1.3.25) (Protein MYO-INOSITOL MONOPHOSPHATASE-LIKE 1)	IMPL1 At1g31190 F28K20.15	Arabidopsis thaliana (Mouse-ear cress)	371	0
AT1G48350	AT1G48350	Q9SX68		RK18_ARATH	reviewed	50S ribosomal protein L18, chloroplastic (CL18)	RPL18 At1g48350 F11A17.10	Arabidopsis thaliana (Mouse-ear cress)	170	0
AT4G17740	AT4G17740	O23614		CTPA2_ARATH	reviewed	Carboxyl-terminal-processing peptidase 2, chloroplastic (EC 3.4.21.102) (D1 C-terminal processing protease 2) (Photosystem II D1 protein processing peptidase 2)	CTPA2 At4g17740 dl4905c FCAALL.169	Arabidopsis thaliana (Mouse-ear cress)	515	0
AT3G10970	AT3G10970	F4J511		F4J511_ARATH	unreviewed	Haloacid dehalogenase-like hydrolase (HAD) superfamily protein	At3g10970	Arabidopsis thaliana (Mouse-ear cress)	365	0
AT3G04790	AT3G04790	Q9S726		RPI3_ARATH	reviewed	Probable ribose-5-phosphate isomerase 3, chloroplastic (EC 5.3.1.6) (Phosphoriboisomerase 3) (Protein EMBRYO DEFECTIVE 3119)	RPI3 EMB3119 At3g04790 F7O18.28 T9J14.26	Arabidopsis thaliana (Mouse-ear cress)	276	0
AT3G04870	AT3G04870	Q38893		ZDS_ARATH	reviewed	Zeta-carotene desaturase, chloroplastic/chromoplastic (EC 1.3.5.6) (9,9'-di-cis-zeta-carotene desaturase) (Carotene 7,8-desaturase) (Protein CHLOROPLAST BIOGENESIS 5) (Protein PIGMENT DEFECTIVE 181) (Protein SPONTANEOUS CELL DEATH 1)	ZDS1 CLB5 PDE181 SPC1 ZDS At3g04870 T9J14.18	Arabidopsis thaliana (Mouse-ear cress)	558	0
AT1G19740	AT1G19740	Q9FXH3		Q9FXH3_ARATH	unreviewed	ATP-dependent protease La (LON) domain protein (F6F9.20 protein)	F6F9.20 At1g19740 F14P1.10 F14P1_10	Arabidopsis thaliana (Mouse-ear cress)	278	0
AT4G11175	AT4G11175	O82499		IF1C_ARATH	reviewed	Translation initiation factor IF-1, chloroplastic	At4g11175 F2P3.7 T22B4.1	Arabidopsis thaliana (Mouse-ear cress)	141	0
AT1G01790	AT1G01790	Q9ZTZ7		KEA1_ARATH	reviewed	K(+) efflux antiporter 1, chloroplastic (AtKEA1)	KEA1 At1g01790 T1N6.20/T1N6.21	Arabidopsis thaliana (Mouse-ear cress)	1193	0
AT5G65220	AT5G65220	Q9FJP3		RK29_ARATH	reviewed	50S ribosomal protein L29, chloroplastic (CL29)	RPL29 At5g65220 MQN23.16	Arabidopsis thaliana (Mouse-ear cress)	173	0
AT3G56290	AT3G56290	Q9LYL4		Q9LYL4_ARATH	unreviewed	Potassium transporter	F18O21_250 At3g56290 At3g56290/F18O21_250	Arabidopsis thaliana (Mouse-ear cress)	173	0
AT2G43030	AT2G43030	Q9SKX4		RK3A_ARATH	reviewed	50S ribosomal protein L3-1, chloroplastic	RPL3A At2g43030 MFL8.11	Arabidopsis thaliana (Mouse-ear cress)	271	0
AT2G37660	AT2G37660	O80934		Y2766_ARATH	reviewed	Uncharacterized protein At2g37660, chloroplastic	At2g37660 F13M22.16	Arabidopsis thaliana (Mouse-ear cress)	325	0
AT1G21640	AT1G21640	Q9C5W3		NADK2_ARATH	reviewed	NAD kinase 2, chloroplastic (AtNADK-2) (EC 2.7.1.23)	NADK2 At1g21640 F8K7.5	Arabidopsis thaliana (Mouse-ear cress)	985	0
AT5G09820	AT5G09820	Q5M755		PAP7_ARATH	reviewed	Fibrillin-5, chloroplastic (Plastid-lipid-associated protein 7)	FBN5 FIB5 PAP7 At5g09820 MYH9.3	Arabidopsis thaliana (Mouse-ear cress)	273	0
AT5G67370	AT5G67370	Q9FN15		GLD27_ARATH	reviewed	Protein CONSERVED IN THE GREEN LINEAGE AND DIATOMS 27, chloroplastic	CGLD27 At5g67370 K8K14.9	Arabidopsis thaliana (Mouse-ear cress)	327	0
AT5G35100	AT5G35100	O65220		CPY28_ARATH	reviewed	Peptidyl-prolyl cis-trans isomerase CYP28, chloroplastic (PPIase CYP28) (EC 5.2.1.8) (Cyclophilin of 28 kDa) (Cyclophilin-28)	CYP28 At5g35100 F7N22.3	Arabidopsis thaliana (Mouse-ear cress)	281	0
AT3G63410	AT3G63410	Q9LY74		BQMT_ARATH	reviewed	2-methyl-6-phytyl-1,4-hydroquinone methyltransferase, chloroplastic (EC 2.1.1.295) (37 kDa inner envelope membrane protein) (E37) (MPBQ/MSBQ methyltransferase) (Protein ALBINO OR PALE GREEN MUTANT 1) (Protein INNER ENVELOPE PROTEIN 37) (Protein VITAMIN E DEFECTIVE 3)	VTE3 APG1 IE37 At3g63410 MAA21.40	Arabidopsis thaliana (Mouse-ear cress)	338	0
AT2G24060	AT2G24060	O82234		IF32_ARATH	reviewed	Translation initiation factor IF3-2, chloroplastic (AtIF3-2) (AtINFC-2) (Protein SUPPRESSOR OF VARIEGATION 9)	IF3-2 SVR9 At2g24060	Arabidopsis thaliana (Mouse-ear cress)	312	0
AT4G15510	AT4G15510	O23403		PPD1_ARATH	reviewed	PsbP domain-containing protein 1, chloroplastic (OEC23-like protein 3) (PsbP-related thylakoid lumenal protein 1)	PPD1 At4g15510 dl3795w FCAALL.88	Arabidopsis thaliana (Mouse-ear cress)	287	0
AT1G78630	AT1G78630	Q9SYL9		RK13_ARATH	reviewed	50S ribosomal protein L13, chloroplastic (CL13) (Protein EMBRYO DEFECTIVE 1473)	RPL13 EMB1473 At1g78630 T30F21.4	Arabidopsis thaliana (Mouse-ear cress)	241	0
AT5G45170	AT5G45170	Q6NMA9		Q6NMA9_ARATH	unreviewed	At5g45170 (Haloacid dehalogenase-like hydrolase (HAD) superfamily protein)	At5g45170 K18C1.5 K18C1_5	Arabidopsis thaliana (Mouse-ear cress)	372	0
ATCG00780	ATCG00780	P56792		RK14_ARATH	reviewed	50S ribosomal protein L14, chloroplastic	rpl14 AtCg00780	Arabidopsis thaliana (Mouse-ear cress)	122	0
AT3G60370	AT3G60370	Q0WRJ7		FK202_ARATH	reviewed	Peptidyl-prolyl cis-trans isomerase FKBP20-2, chloroplastic (PPIase FKBP20-2) (EC 5.2.1.8) (FK506-binding protein 20-2) (AtFKBP20-2) (Immunophilin FKBP20-2) (Rotamase)	FKBP20-2 At3g60370 T8B10.30	Arabidopsis thaliana (Mouse-ear cress)	242	0
AT5G28500	AT5G28500	Q9LKR8		RAF1_ARATH	reviewed	Rubisco accumulation factor 1.1, chloroplastic	RAF1.1 At5g28500 T26D3.4	Arabidopsis thaliana (Mouse-ear cress)	434	0
AT4G36530	AT4G36530	Q94K11		Q94K11_ARATH	unreviewed	Alpha/beta-Hydrolases superfamily protein (At4g36530)	AP22.96 AP22_96 At4g36530	Arabidopsis thaliana (Mouse-ear cress)	321	0
AT1G74470	AT1G74470	Q9CA67		CHLP_ARATH	reviewed	Geranylgeranyl diphosphate reductase, chloroplastic (EC 1.3.1.83) (Geranylgeranyl reductase)	CHLP At1g74470 F1M20.15	Arabidopsis thaliana (Mouse-ear cress)	467	0
AT1G16880	AT1G16880	Q9FZ47		ACR11_ARATH	reviewed	ACT domain-containing protein ACR11 (Protein ACT DOMAIN REPEATS 11)	ACR11 At1g16880 F6I1.12	Arabidopsis thaliana (Mouse-ear cress)	290	0
AT1G70070	AT1G70070	B9DFG3		ISE2_ARATH	reviewed	DExH-box ATP-dependent RNA helicase DExH15 chloroplastic (EC 3.6.4.13) (ATP-dependent RNA helicase ISE2) (Protein EMBRYO DEFECTIVE 25) (Protein INCREASED SIZE EXCLUSION LIMIT 2) (Protein PIGMENT DEFECTIVE 317)	ISE2 EMB25 PDE317 At1g70070 F20P5.20	Arabidopsis thaliana (Mouse-ear cress)	1171	0
AT3G56650	AT3G56650	Q9LXX5		PPD6_ARATH	reviewed	PsbP domain-containing protein 6, chloroplastic (OEC23-like protein 1)	PPD6 At3g56650 T5P19.300	Arabidopsis thaliana (Mouse-ear cress)	262	0
AT3G20680	AT3G20680	Q9LHQ4		Q9LHQ4_ARATH	unreviewed	AT3g20680/F3H11_7 (Plant/protein (DUF1995))	At3g20680	Arabidopsis thaliana (Mouse-ear cress)	338	0
AT5G27560	AT5G27560	Q94K68		Q94K68_ARATH	unreviewed	DUF1995 domain protein, putative (DUF1995)	At5g27560 F15A18.20 F15A18_20	Arabidopsis thaliana (Mouse-ear cress)	341	0
AT4G33350	AT4G33350	Q9SZB2		TIC22_ARATH	reviewed	Protein TIC 22, chloroplastic (Translocon at the inner envelope membrane of chloroplasts 22) (AtTIC22)	TIC22 TIC22-IV At4g33350 F17M5.110	Arabidopsis thaliana (Mouse-ear cress)	268	0
AT1G20810	AT1G20810	Q9LM71		FKB18_ARATH	reviewed	Peptidyl-prolyl cis-trans isomerase FKBP18, chloroplastic (PPIase FKBP18) (EC 5.2.1.8) (FK506-binding protein 18) (AtFKBP18) (Immunophilin FKBP18) (Rotamase)	FKBP18 At1g20810 F2D10.32	Arabidopsis thaliana (Mouse-ear cress)	232	0
AT5G49910	AT5G49910	Q9LTX9		HSP7G_ARATH	reviewed	Heat shock 70 kDa protein 7, chloroplastic (Chloroplast heat shock protein 70-2) (cpHsc70-2) (Heat shock protein 70-7) (AtHsp70-7)	HSP70-7 CPHSC70-2 HSC70-7 At5g49910 K9P8.5	Arabidopsis thaliana (Mouse-ear cress)	718	0
AT2G03420	AT2G03420	Q9ZQ78		Q9ZQ78_ARATH	unreviewed	Uncharacterized protein At2g03420 (Uncharacterized protein At2g03420/T4M8.15)	At2g03420 At2g03420/T4M8.15 T4M8.15 T4M8_15	Arabidopsis thaliana (Mouse-ear cress)	170	0
AT1G77490	AT1G77490	Q42593		APXT_ARATH	reviewed	L-ascorbate peroxidase T, chloroplastic (EC 1.11.1.11) (Thylakoid-bound ascorbate peroxidase) (AtAPx06) (tAPX)	APXT At1g77490 T5M16.8	Arabidopsis thaliana (Mouse-ear cress)	426	0
AT3G08920	AT3G08920	Q9SR92		STR10_ARATH	reviewed	Rhodanese-like domain-containing protein 10 (Sulfurtransferase 10) (AtStr10)	STR10 At3g08920 T16O11.14	Arabidopsis thaliana (Mouse-ear cress)	214	0
AT3G10060	AT3G10060	Q9SR70		FK164_ARATH	reviewed	Peptidyl-prolyl cis-trans isomerase FKBP16-4, chloroplastic (PPIase FKBP16-4) (EC 5.2.1.8) (FK506-binding protein 16-4) (AtFKBP16-4) (Immunophilin FKBP16-4) (Rotamase)	FKBP16-4 FKBP24-2 At3g10060 T22K18.11	Arabidopsis thaliana (Mouse-ear cress)	230	0
AT5G65840	AT5G65840	Q8L5Y8		Q8L5Y8_ARATH	unreviewed	Thioredoxin superfamily protein	At5g65840 K14B20.1 K14B20_1	Arabidopsis thaliana (Mouse-ear cress)	275	0
AT5G13510	AT5G13510	Q9FY50		RK10_ARATH	reviewed	50S ribosomal protein L10, chloroplastic (CL10)	RPL10 At5g13510 T6I14_40	Arabidopsis thaliana (Mouse-ear cress)	220	0
AT5G35630	AT5G35630	Q43127		GLNA2_ARATH	reviewed	Glutamine synthetase, chloroplastic/mitochondrial (EC 6.3.1.2) (GS2) (Glutamate--ammonia ligase)	GLN2 GSLI At5g35630 MJE4.9	Arabidopsis thaliana (Mouse-ear cress)	430	0
AT3G55330	AT3G55330	P82538		PPL1_ARATH	reviewed	PsbP-like protein 1, chloroplastic (OEC23-like protein 4) (PsbP-related thylakoid lumenal protein 2)	PPL1 At3g55330 T26I12.210	Arabidopsis thaliana (Mouse-ear cress)	230	0
AT5G40950	AT5G40950	Q9FLN4		RK27_ARATH	reviewed	50S ribosomal protein L27, chloroplastic (CL27)	RPL27 At5g40950 MEE6.2	Arabidopsis thaliana (Mouse-ear cress)	198	0
AT3G15360	AT3G15360	Q9SEU6		TRXM4_ARATH	reviewed	Thioredoxin M4, chloroplastic (AtTrxm4)	At3g15360 MJK13.2	Arabidopsis thaliana (Mouse-ear cress)	193	0
AT1G45474	AT1G45474	Q9C639		LHCA5_ARATH	reviewed	Photosystem I chlorophyll a/b-binding protein 5, chloroplastic (Lhca5) (LHCI type III LHCA5)	LHCA5 At1g45474 F2G19.4	Arabidopsis thaliana (Mouse-ear cress)	256	0
AT3G53130	AT3G53130	Q6TBX7		LUT1_ARATH	reviewed	Carotene epsilon-monooxygenase, chloroplastic (EC 1.14.14.158) (Cytochrome P450 97C1) (Protein LUTEIN DEFICIENT 1)	CYP97C1 LUT1 At3g53130 T4D2.60	Arabidopsis thaliana (Mouse-ear cress)	539	0
AT1G02475	AT1G02475	Q94K52		Q94K52_ARATH	unreviewed	Polyketide cyclase/dehydrase and lipid transport superfamily protein	At1g02475	Arabidopsis thaliana (Mouse-ear cress)	219	0
AT1G74640	AT1G74640	Q8L475		Q8L475_ARATH	unreviewed	Alpha/beta-Hydrolases superfamily protein	At1g74640 F1M20.32 F1M20_32	Arabidopsis thaliana (Mouse-ear cress)	370	0
AT1G26230	AT1G26230	Q9C667		CPNB4_ARATH	reviewed	Chaperonin 60 subunit beta 4, chloroplastic (CPN-60 beta 4)	CPN60B4 Cpn60-B(4) At1g26230 F28B23.11	Arabidopsis thaliana (Mouse-ear cress)	611	0
AT4G19170	AT4G19170	O49675		CCD4_ARATH	reviewed	Probable carotenoid cleavage dioxygenase 4, chloroplastic (AtCCD4) (EC 1.14.99.-) (AtNCED4)	CCD4 NCED4 At4g19170 T18B16.140	Arabidopsis thaliana (Mouse-ear cress)	595	0
AT4G04770	AT4G04770	Q9ZS97		AB8I_ARATH	reviewed	UPF0051 protein ABCI8, chloroplastic (ABC transporter I family member 8) (ABC transporter ABCI.8) (AtABCI8) (Non-intrinsic ABC protein 1) (Protein ABC1) (Plastid sufB-like protein) (Protein LONG AFTER FAR-RED 6)	ABCI8 LAF6 NAP1 At4g04770 T4B21.16	Arabidopsis thaliana (Mouse-ear cress)	557	0
AT5G51070	AT5G51070	P42762		CLPD_ARATH	reviewed	Chaperone protein ClpD, chloroplastic (EC 3.6.1.3) (ATP-dependent Clp protease ATP-binding subunit ClpD homolog) (Casein lytic proteinase D) (ERD1 protein) (Protein EARLY RESPONSIVE TO DEHYDRATION 1) (Protein SENESCENCE ASSOCIATED GENE 15)	CLPD ERD1 SAG15 At5g51070 K3K7.27	Arabidopsis thaliana (Mouse-ear cress)	945	0
AT5G30510	AT5G30510	Q93VC7		RPS1_ARATH	reviewed	30S ribosomal protein S1, chloroplastic (Plastid ribosomal protein S1) (PRPS1)	RPS1 At5g30510	Arabidopsis thaliana (Mouse-ear cress)	416	0
AT3G16000	AT3G16000	Q9LW85		MFP1_ARATH	reviewed	MAR-binding filament-like protein 1	MFP1 At3g16000 MSL1.4	Arabidopsis thaliana (Mouse-ear cress)	726	0
AT1G79850	AT1G79850	P16180		RR17_ARATH	reviewed	30S ribosomal protein S17, chloroplastic (CS17)	RPS17 At1g79850 F19K16.19	Arabidopsis thaliana (Mouse-ear cress)	149	0
AT1G69740	AT1G69740	Q9SFH9		HEM21_ARATH	reviewed	Delta-aminolevulinic acid dehydratase 1, chloroplastic (ALADH1) (EC 4.2.1.24) (Porphobilinogen synthase)	HEMB1 At1g69740 T6C23.6	Arabidopsis thaliana (Mouse-ear cress)	430	0
AT4G34350	AT4G34350	Q94B35		ISPH_ARATH	reviewed	4-hydroxy-3-methylbut-2-enyl diphosphate reductase, chloroplastic (EC 1.17.7.4) (Protein CHLOROPLAST BIOGENESIS 6)	ISPH CLB6 HDR At4g34350 F10M10.120	Arabidopsis thaliana (Mouse-ear cress)	466	0
AT4G25650	AT4G25650	Q8W496		PTC52_ARATH	reviewed	Protochlorophyllide-dependent translocon component 52, chloroplastic (ACD1-like protein) (Protein TIC 55-IV) (Translocon at the inner envelope membrane of chloroplasts 55-IV)	PTC52 ACD1-like TIC55-IV At4g25650 L73G19.30	Arabidopsis thaliana (Mouse-ear cress)	559	0
AT3G54900	AT3G54900	Q84Y95		GRS14_ARATH	reviewed	Monothiol glutaredoxin-S14, chloroplastic (AtGRXcp) (AtGrxS14) (CAX-interacting protein 1) (CXIP1)	GRXS14 CXIP1 GRX5P GRXCP At3g54900 F28P10.120	Arabidopsis thaliana (Mouse-ear cress)	173	0
AT5G03900	AT5G03900	Q8GW20		Y5390_ARATH	reviewed	Uncharacterized protein At5g03900, chloroplastic	At5g03900 F8F6_110 MED24.20	Arabidopsis thaliana (Mouse-ear cress)	523	0
AT4G29060	AT4G29060	Q9SZD6		Q9SZD6_ARATH	unreviewed	Elongation factor Ts, mitochondrial (EF-Ts) (EF-TsMt)	emb2726 EFTS embryo defective 2726 At4g29060 F19B15.90 F19B15_90	Arabidopsis thaliana (Mouse-ear cress)	953	0
AT3G44890	AT3G44890	P25864		RK9_ARATH	reviewed	50S ribosomal protein L9, chloroplastic (CL9)	RPL9 At3g44890 F28D10_80	Arabidopsis thaliana (Mouse-ear cress)	197	0
AT2G47450	AT2G47450	O22265		SR43C_ARATH	reviewed	Signal recognition particle 43 kDa protein, chloroplastic (Chromo protein SRP43) (CpSRP43)	CAO CPSRP43 At2g47450 T30B22.25	Arabidopsis thaliana (Mouse-ear cress)	373	0
AT1G26761	AT1G26761	Q93ZE3		Q93ZE3_ARATH	unreviewed	Arabinanase/levansucrase/invertase (At1g26760/T24P13_13)	At1g26761	Arabidopsis thaliana (Mouse-ear cress)	444	0
AT4G24280	AT4G24280	Q9STW6		HSP7F_ARATH	reviewed	Heat shock 70 kDa protein 6, chloroplastic (Chloroplast heat shock protein 70-1) (cpHsc70-1) (Heat shock protein 70-6) (AtHsp70-6)	HSP70-6 CPHSC70-1 At4g24280 T22A6.110	Arabidopsis thaliana (Mouse-ear cress)	718	0
AT1G51110	AT1G51110	Q8LAP6		PAP12_ARATH	reviewed	Probable plastid-lipid-associated protein 12, chloroplastic (Fibrillin-10)	PAP12 FBN10 FIB10 At1g51110/At1g51115 F23H24.16/F23H24.17	Arabidopsis thaliana (Mouse-ear cress)	409	0
AT4G39980	AT4G39980	P29976		AROF_ARATH	reviewed	Phospho-2-dehydro-3-deoxyheptonate aldolase 1, chloroplastic (EC 2.5.1.54) (3-deoxy-D-arabino-heptulosonate 7-phosphate synthase 1) (DAHP synthase 1) (Phospho-2-keto-3-deoxyheptonate aldolase 1)	DHS1 At4g39980 T5J17.150	Arabidopsis thaliana (Mouse-ear cress)	525	0
AT2G04700	AT2G04700	Q9SJ89		FTRC_ARATH	reviewed	Ferredoxin-thioredoxin reductase catalytic chain, chloroplastic (FTR-C) (EC 1.8.7.2) (Ferredoxin-thioredoxin reductase subunit B) (FTR-B)	FTRC At2g04700 F28I8.26	Arabidopsis thaliana (Mouse-ear cress)	146	0
AT5G24490	AT5G24490	Q94K97		Q94K97_ARATH	unreviewed	30S ribosomal protein	At5g24490 T31K7.7 T31K7_7	Arabidopsis thaliana (Mouse-ear cress)	308	0
AT3G14110	AT3G14110	Q940U6		FLU_ARATH	reviewed	Protein FLUORESCENT IN BLUE LIGHT, chloroplastic	FLU At3g14110 MAG2.7	Arabidopsis thaliana (Mouse-ear cress)	316	0
AT2G47910	AT2G47910	Q3EBE3		Q3EBE3_ARATH	unreviewed	Chlororespiratory reduction 6	CRR6 chlororespiratory reduction 6 At2g47910	Arabidopsis thaliana (Mouse-ear cress)	198	0
AT1G04420	AT1G04420	Q8VZ23		Q8VZ23_ARATH	unreviewed	NAD(P)-linked oxidoreductase superfamily protein	At1g04420 F19P19.12 F19P19_12	Arabidopsis thaliana (Mouse-ear cress)	412	0
AT5G19220	AT5G19220	P55229		GLGL1_ARATH	reviewed	Glucose-1-phosphate adenylyltransferase large subunit 1, chloroplastic (EC 2.7.7.27) (ADP-glucose pyrophosphorylase) (ADP-glucose synthase) (AGPase S) (Alpha-D-glucose-1-phosphate adenyl transferase)	ADG2 APL1 At5g19220 T24G5.120	Arabidopsis thaliana (Mouse-ear cress)	522	0
AT5G24300	AT5G24300	Q9FNF2		SSY1_ARATH	reviewed	Starch synthase 1, chloroplastic/amyloplastic (AtSS1) (SSS) (EC 2.4.1.21) (Soluble starch synthase I)	SS1 At5g24300 MOP9.12	Arabidopsis thaliana (Mouse-ear cress)	652	0
AT3G52380	AT3G52380	Q39061		CP33_ARATH	reviewed	RNA-binding protein CP33, chloroplastic (Protein PIGMENT DEFECTIVE 322)	CP33 PDE322 At3g52380 F22O6_240	Arabidopsis thaliana (Mouse-ear cress)	329	0
AT5G42070	AT5G42070	Q8RWR9		Q8RWR9_ARATH	unreviewed	Uncharacterized protein At5g42070	MJC20.18 MJC20_18 At5g42070	Arabidopsis thaliana (Mouse-ear cress)	164	0
AT2G40100	AT2G40100	Q9S7W1		CB4C_ARATH	reviewed	Chlorophyll a-b binding protein CP29.3, chloroplastic (LHCB4.3) (LHCII protein 4.3)	LHCB4.3 At2g40100 F27I1.2	Arabidopsis thaliana (Mouse-ear cress)	276	0
AT1G08550	AT1G08550	Q39249		VDE_ARATH	reviewed	Violaxanthin de-epoxidase, chloroplastic (AtVxDE) (EC 1.23.5.1) (Protein NON-PHOTOCHEMICAL QUENCHING 1)	VDE1 AVDE1 NPQ1 VXDE At1g08550 F22O13.3 T27G7.23	Arabidopsis thaliana (Mouse-ear cress)	462	0
AT5G47840	AT5G47840	Q9FIJ7		KAD2_ARATH	reviewed	Adenylate kinase 2, chloroplastic (AK 2) (EC 2.7.4.3) (ATP-AMP transphosphorylase 2) (ATP:AMP phosphotransferase) (Adenylate monophosphate kinase 2) (AMK2)	At5g47840 MCA23.18	Arabidopsis thaliana (Mouse-ear cress)	283	0
AT5G08740	AT5G08740	Q8GXR9		NDC1_ARATH	reviewed	Alternative NAD(P)H-ubiquinone oxidoreductase C1, chloroplastic/mitochondrial (EC 1.6.5.9) (Alternative NADH dehydrogenase NDC1) (Demethylphylloquinone reductase NDC1) (EC 1.6.5.12) (NADH:ubiquinone reductase (non-electrogenic) NDC1)	NDC1 At5g08740 T2K12.12 T2K12_90	Arabidopsis thaliana (Mouse-ear cress)	519	0
AT3G14930	AT3G14930	Q93ZB6		DCUP1_ARATH	reviewed	Uroporphyrinogen decarboxylase 1, chloroplastic (UPD1) (URO-D1) (EC 4.1.1.37)	HEME1 At3g14930 K15M2.7	Arabidopsis thaliana (Mouse-ear cress)	418	0
AT2G43560	AT2G43560	O22870		FK163_ARATH	reviewed	Peptidyl-prolyl cis-trans isomerase FKBP16-3, chloroplastic (PPIase FKBP16-3) (EC 5.2.1.8) (FK506-binding protein 16-3) (AtFKBP16-3) (Immunophilin FKBP16-3) (Rotamase)	FKBP16-3 FKBP17 At2g43560 T1O24.30	Arabidopsis thaliana (Mouse-ear cress)	223	0
AT4G19710	AT4G19710	O81852		AKH2_ARATH	reviewed	Bifunctional aspartokinase/homoserine dehydrogenase 2, chloroplastic (AK-HD 2) (AK-HSDH 2) (Beta-aspartyl phosphate homoserine 2) [Includes: Aspartokinase (EC 2.7.2.4); Homoserine dehydrogenase (EC 1.1.1.3)]	AKHSDH2 AK-HSDH II At4g19710 T16H5.70	Arabidopsis thaliana (Mouse-ear cress)	916	0
AT5G14200	AT5G14200	Q9FMT1		LEU31_ARATH	reviewed	3-isopropylmalate dehydrogenase 1, chloroplastic (3-IPM-DH 1) (AtIMDH1) (IMDH 1) (EC 1.1.1.85) (Beta-IPM dehydrogenase 1) (Isopropylmalate dehydrogenase 1) (AtIMD1) (Methylthioalkylmalate dehydrogenase 1)	IMDH1 IMD1 IPMDH1 MAM-D1 At5g14200 MUA22.20	Arabidopsis thaliana (Mouse-ear cress)	409	0
AT3G46630	AT3G46630	Q9SNB5		Q9SNB5_ARATH	unreviewed	DCL protein (DUF3223)	F12A12.150 At3g46630 At3g46630/F12A12_150	Arabidopsis thaliana (Mouse-ear cress)	207	0
AT5G20130	AT5G20130	Q8LAF9		Q8LAF9_ARATH	unreviewed	At5g20130 (Sulfate adenylyltransferase subunit)	At5g20130 F5O24.20 F5O24_20	Arabidopsis thaliana (Mouse-ear cress)	202	0
AT2G22450	AT2G22450	Q6NLQ7		RIBA2_ARATH	reviewed	Monofunctional riboflavin biosynthesis protein RIBA 2, chloroplastic [Includes: 3,4-dihydroxy-2-butanone 4-phosphate synthase (DHBP synthase) (EC 4.1.99.12); Inactive GTP cyclohydrolase-2 (GTP cyclohydrolase II)]	RIBA2 At2g22450 F14M13.15	Arabidopsis thaliana (Mouse-ear cress)	476	0
AT3G29185	AT3G29185	F4J2Z0		F4J2Z0_ARATH	unreviewed	Glutamate NMDA receptor subunit epsilon-1, putative (DUF3598)	At3g29185	Arabidopsis thaliana (Mouse-ear cress)	334	0
AT4G31390	AT4G31390	Q8RWG1		AB1K1_ARATH	reviewed	Protein ACTIVITY OF BC1 COMPLEX KINASE 1, chloroplastic (ABC1-LIKE KINASE 1) (EC 2.7.-.-) (EC 2.7.11.1) (Protein ABC1-LIKE KINASE RELATED TO CHLOROPHYLL DEGRADATION AND OXIDATIVE STRESS 1) (AtACDO1) (Protein BLEACHING AND DWARF IN RED LIGHT 1) (Protein PROTON GRADIENT REGULATION 6)	ABC1K1 ACDO1 BDR1 PGR6 At4g31390 F3L17.6	Arabidopsis thaliana (Mouse-ear cress)	682	0
AT4G01883	AT4G01883	Q1G3L2		Q1G3L2_ARATH	unreviewed	Polyketide cyclase / dehydrase and lipid transport protein	At4g01883	Arabidopsis thaliana (Mouse-ear cress)	224	0
AT4G30690	AT4G30690	Q94B52		IF34_ARATH	reviewed	Translation initiation factor IF3-4, chloroplastic (AtIF3-4) (AtINFC-4) (Protein SVR9-LIKE 1)	IF3-4 SVR9L1 At4g30690 T10C21.40	Arabidopsis thaliana (Mouse-ear cress)	281	0
AT3G03890	AT3G03890	Q93WM0		Q93WM0_ARATH	unreviewed	AT3g03890/F20H23_6 (FMN binding protein)	At3g03890 F20H23.6 F20H23_6	Arabidopsis thaliana (Mouse-ear cress)	305	0
AT5G03940	AT5G03940	P37107		SR54C_ARATH	reviewed	Signal recognition particle 54 kDa protein, chloroplastic (54 chloroplast protein) (54CP) (SRP54) (cpSRP54) (FFC)	FFC CPSRP54 At5g03940 F8F6_150	Arabidopsis thaliana (Mouse-ear cress)	564	0
AT5G19620	AT5G19620	Q9C5J8		OEP80_ARATH	reviewed	Outer envelope protein 80, chloroplastic (Chloroplastic outer envelope protein of 80 kDa) (AtOEP80) (Protein TOC75-V) (AtToc75-V)	OEP80 At5g19620 T29J13.40	Arabidopsis thaliana (Mouse-ear cress)	732	0
AT5G05730	AT5G05730	P32068		TRPE_ARATH	reviewed	Anthranilate synthase alpha subunit 1, chloroplastic (EC 4.1.3.27) (Anthranilate synthase component 1-1) (Anthranilate synthase component I-1) (Protein A-METHYL TRYPTOPHAN RESISTANT 1) (Protein JASMONATE-INDUCED DEFECTIVE LATERAL ROOT 1) (Protein TRYPTOPHAN BIOSYNTHESIS 5) (Protein WEAK ETHYLENE INSENSITIVE 2)	ASA1 AMT1 JDL1 TRP5 WEI2 At5g05730 MJJ3.14	Arabidopsis thaliana (Mouse-ear cress)	595	0
AT4G18240	AT4G18240	Q0WVX5		SSY4_ARATH	reviewed	Probable starch synthase 4, chloroplastic/amyloplastic (AtSS4) (EC 2.4.1.21) (Soluble starch synthase IV) (SSIV)	SS4 At4g18240 T9A21.90	Arabidopsis thaliana (Mouse-ear cress)	1040	0
AT5G38660	AT5G38660	Q2HIR7		Q2HIR7_ARATH	unreviewed	Acclimation of photosynthesis to environment (At5g38660)	APE1 MBB18.21 MBB18_21 At5g38660	Arabidopsis thaliana (Mouse-ear cress)	286	0
AT1G44446	AT1G44446	Q9MBA1		CAO_ARATH	reviewed	Chlorophyllide a oxygenase, chloroplastic (Chlorophyll a oxygenase) (EC 1.14.13.122) (Chlorophyll b synthase) (AtCAO)	CAO CHL At1g44446 T18F15.7	Arabidopsis thaliana (Mouse-ear cress)	536	0
AT1G05190	AT1G05190	O23049		RK6_ARATH	reviewed	50S ribosomal protein L6, chloroplastic (Protein EMBRYO DEFECTIVE 2394)	RPL6 EMB2394 At1g05190 YUP8H12.20	Arabidopsis thaliana (Mouse-ear cress)	223	0
AT2G29690	AT2G29690	P32069		TRPX_ARATH	reviewed	Anthranilate synthase alpha subunit 2, chloroplastic (EC 4.1.3.27) (Anthranilate synthase component 1-2) (Anthranilate synthase component I-2)	ASA2 At2g29690 T27A16.21	Arabidopsis thaliana (Mouse-ear cress)	621	0
AT3G26900	AT3G26900	Q9LW20		SKL1_ARATH	reviewed	Probable inactive shikimate kinase like 1, chloroplastic (AtSKL1)	SKL1 At3g26900 MDJ14.24	Arabidopsis thaliana (Mouse-ear cress)	280	0
AT4G33760	AT4G33760	F4JJT9		SYDM_ARATH	reviewed	Aspartate--tRNA ligase, chloroplastic/mitochondrial (EC 6.1.1.12) (Aspartyl-tRNA synthetase) (AspRS)	At4g33760 T16L1.250	Arabidopsis thaliana (Mouse-ear cress)	664	0
AT5G64580	AT5G64580	F4KF14		FTSI4_ARATH	reviewed	Probable inactive ATP-dependent zinc metalloprotease FTSHI 4, chloroplastic (AtFTSHI4) (Protein EMBRYO DEFECTIVE 3144) (Protein FTSH INACTIVE PROTEASE 4)	FTSHI4 EMB3144 At5g64580 MUB3.10	Arabidopsis thaliana (Mouse-ear cress)	855	0
AT1G15140	AT1G15140	Q9XI55		Q9XI55_ARATH	unreviewed	F9L1.8 protein (FAD/NAD(P)-binding oxidoreductase)	At1g15140 At1g15140/F9L1.8 F9L1.8 F9L1_8	Arabidopsis thaliana (Mouse-ear cress)	295	0
AT2G36250	AT2G36250	O82533		FTZ21_ARATH	reviewed	Cell division protein FtsZ homolog 2-1, chloroplastic (AtFtsZ2-1) (Plastid division protein FTSZ2-1)	FTSZ2-1 At2g36250 F2H17.14	Arabidopsis thaliana (Mouse-ear cress)	478	0
AT1G63970	AT1G63970	Q9CAK8		ISPF_ARATH	reviewed	2-C-methyl-D-erythritol 2,4-cyclodiphosphate synthase, chloroplastic (MECDP-synthase) (MECPS) (MECS) (EC 4.6.1.12)	ISPF MCS MDS At1g63970 F22C12.26 T12P18.1	Arabidopsis thaliana (Mouse-ear cress)	231	0
AT3G04340	AT3G04340	F4J3N2		FTSI5_ARATH	reviewed	Probable inactive ATP-dependent zinc metalloprotease FTSHI 5, chloroplastic (AtFTSHI5) (Protein EMBRYO DEFECTIVE 2458) (Protein FTSH INACTIVE PROTEASE 5)	FTSHI5 EMB2458 At3g04340 T6K12.4	Arabidopsis thaliana (Mouse-ear cress)	1320	0
ATCG00420	ATCG00420	P56754		NDHJ_ARATH	reviewed	NAD(P)H-quinone oxidoreductase subunit J, chloroplastic (EC 7.1.1.-) (NAD(P)H dehydrogenase subunit J) (NADH-plastoquinone oxidoreductase subunit J)	ndhJ AtCg00420	Arabidopsis thaliana (Mouse-ear cress)	158	0
AT1G62780	AT1G62780	Q8VY70		Q8VY70_ARATH	unreviewed	Dimethylallyl, adenosine tRNA methylthiotransferase	At1g62780 F23N19.15 F23N19_15	Arabidopsis thaliana (Mouse-ear cress)	237	0
AT2G27820	AT2G27820	Q9ZUY3		AROD3_ARATH	reviewed	Arogenate dehydratase 3, chloroplastic (AtADT3) (EC 4.2.1.91) (Prephenate dehydratase 1) (AtPDT1)	ADT3 PD1 PDT1 At2g27820 F15K20.8	Arabidopsis thaliana (Mouse-ear cress)	424	0
AT1G77590	AT1G77590	Q9CAP8		LACS9_ARATH	reviewed	Long chain acyl-CoA synthetase 9, chloroplastic (EC 6.2.1.3)	LACS9 At1g77590 T5M16.18	Arabidopsis thaliana (Mouse-ear cress)	691	0
AT5G08410	AT5G08410	Q8LBP6		Q8LBP6_ARATH	unreviewed	At5g08410 (Ferredoxin/thioredoxin reductase subunit A (Variable subunit) 2) (Putative lipoic acid synthase)	FTRA2 ferredoxin At5g08410 At5g08410/F8L15_140 F8L15.14	Arabidopsis thaliana (Mouse-ear cress)	184	0
ATCG00800	ATCG00800	P56798		RR3_ARATH	reviewed	30S ribosomal protein S3, chloroplastic	rps3 AtCg00800	Arabidopsis thaliana (Mouse-ear cress)	218	0
AT4G34620	AT4G34620	O65686		RS16A_ARATH	reviewed	30S ribosomal protein S16-1, chloroplastic (Small subunit ribosomal protein 16)	RPS16-1 S16-2 SSR16 At4g34620 T4L20.200	Arabidopsis thaliana (Mouse-ear cress)	113	0
AT2G41680	AT2G41680	O22229		TRXB3_ARATH	reviewed	NADPH-dependent thioredoxin reductase 3 (NTR3) (EC 1.8.1.9) (NADPH-dependent thioredoxin reductase C) (ANTR-C) (AtNTRC)	NTRC At2g41680 T32G6.20	Arabidopsis thaliana (Mouse-ear cress)	529	0
AT1G58080	AT1G58080	Q9S762		HIS1A_ARATH	reviewed	ATP phosphoribosyltransferase 1, chloroplastic (ATP-PRTase 1) (AtATP-PRT1) (EC 2.4.2.17)	HISN1A At1g58080 T15M6.9	Arabidopsis thaliana (Mouse-ear cress)	411	0
AT4G31530	AT4G31530	Q8GYZ0		Q8GYZ0_ARATH	unreviewed	At4g31530 (NAD(P)-binding Rossmann-fold superfamily protein)	At4g31530 At4g31530/F3L17_100 F3L17.100 F3L17_100	Arabidopsis thaliana (Mouse-ear cress)	324	0
AT3G13490	AT3G13490	Q9LJE2		SYKM_ARATH	reviewed	Lysine--tRNA ligase, chloroplastic/mitochondrial (EC 6.1.1.6) (Lysyl-tRNA synthetase) (LysRS) (Lysyl-tRNA synthetase 2) (AtKRS-2) (Protein OVULE ABORTION 5)	OVA5 At3g13490	Arabidopsis thaliana (Mouse-ear cress)	602	0
AT5G46110	AT5G46110	Q9ZSR7		TPT_ARATH	reviewed	Triose phosphate/phosphate translocator TPT, chloroplastic (Protein ACCLIMATION OF PHOTOSYNTHESIS TO ENVIRONMENT 2)	TPT APE2 At5g46110 MCL19	Arabidopsis thaliana (Mouse-ear cress)	410	0
AT1G15820	AT1G15820	Q9LMQ2		Q9LMQ2_ARATH	unreviewed	Chlorophyll a-b binding protein, chloroplastic	CHLOROPHYLL PROTEIN 24 CP24 LHCB6 At1g15820 At1g15820/F7H2.16 F7H2.16 F7H2_16	Arabidopsis thaliana (Mouse-ear cress)	258	0
AT4G12830	AT4G12830	Q93ZN4		Q93ZN4_ARATH	unreviewed	AT4g12830/T20K18_180 (Alpha/beta-Hydrolases superfamily protein)	At4g12830 T20K18.180 T20K18_180	Arabidopsis thaliana (Mouse-ear cress)	393	0
AT2G46910	AT2G46910	Q8W4F1		PAP10_ARATH	reviewed	Probable plastid-lipid-associated protein 10, chloroplastic (Fibrillin-8)	PAP10 FBN8 FIB8 At2g46910 F14M4.26	Arabidopsis thaliana (Mouse-ear cress)	284	0
AT1G34000	AT1G34000	Q9FEC1		OHP2_ARATH	reviewed	Light-harvesting complex-like protein OHP2, chloroplastic (One-helix protein 2) (Protein LIGHT-HARVESTING LIKE 6)	OHP2 LIL6 At1g34000 F12G12.18 T15K4.5	Arabidopsis thaliana (Mouse-ear cress)	172	0
ATCG00020	ATCG00020	P83755		PSBA_ARATH	reviewed	Photosystem II protein D1 (PSII D1 protein) (EC 1.10.3.9) (Photosystem II Q(B) protein)	psbA AtCg00020	Arabidopsis thaliana (Mouse-ear cress)	353	0
AT1G31330	AT1G31330	Q9SHE8		PSAF_ARATH	reviewed	Photosystem I reaction center subunit III, chloroplastic (Light-harvesting complex I 17 kDa protein) (PSI-F)	PSAF At1g31330 T19E23.12	Arabidopsis thaliana (Mouse-ear cress)	221	0
AT4G33470	AT4G33470	Q941D6		HDA14_ARATH	reviewed	Histone deacetylase 14 (EC 3.5.1.98)	HDA14 At4g33470 F17M5.230	Arabidopsis thaliana (Mouse-ear cress)	423	0
AT1G29930	AT1G29930	P04778		CB1C_ARATH	reviewed	Chlorophyll a-b binding protein 1, chloroplastic (Chlorophyll a-b protein 140) (CAB-140) (LHCII type I CAB-1)	LHCB1.3 AB140 CAB1 At1g29930 F1N18.3	Arabidopsis thaliana (Mouse-ear cress)	267	0
AT4G10340	AT4G10340	Q9XF89		CB5_ARATH	reviewed	Chlorophyll a-b binding protein CP26, chloroplastic (LHCB5) (LHCIIc) (Light-harvesting complex II protein 5)	LHCB5 At4g10340 F24G24.140	Arabidopsis thaliana (Mouse-ear cress)	280	0
AT4G05180	AT4G05180	Q41932		PSBQ2_ARATH	reviewed	Oxygen-evolving enhancer protein 3-2, chloroplastic (OEE3) (16 kDa subunit of oxygen evolving system of photosystem II) (OEC 16 kDa subunit)	PSBQ2 PSBQB At4g05180 C17L7.100	Arabidopsis thaliana (Mouse-ear cress)	230	0
AT3G61470	AT3G61470	Q9SYW8		LHCA2_ARATH	reviewed	Photosystem I chlorophyll a/b-binding protein 2, chloroplastic (Lhca2) (LHCI type III LHCA2)	LHCA2 At3g61470 F2A19.70	Arabidopsis thaliana (Mouse-ear cress)	257	0

### Sheet: Feuil2
GO	Panther; statistical overrepresentation test; Fisher's exact; FDR
Cluster 1	No statistically significant results.
Cluster 2	GO biological process complete	cp protein ID uniprot.txt - REFLIST (1045)	Client Text Box Input (256)	Client Text Box Input (expected)	Client Text Box Input (over/under)	Client Text Box Input (fold Enrichment)	Client Text Box Input (raw P-value)	Client Text Box Input (FDR)
	electron transport chain (GO:0022900)	34	23	8.33	+	2.76	2.33E-04	3.87E-02
	photosynthesis, light reaction (GO:0019684)	77	47	18.86	+	2.49	6.40E-07	6.38E-04
	photosynthesis (GO:0015979)	144	76	35.28	+	2.15	8.53E-09	1.70E-05
	generation of precursor metabolites and energy (GO:0006091)	125	60	30.62	+	1.96	8.78E-06	5.83E-03
	organic acid metabolic process (GO:0006082)	203	23	49.73	-	.46	4.46E-05	1.27E-02
	oxoacid metabolic process (GO:0043436)	200	21	49.00	-	.43	1.11E-05	4.42E-03
	carboxylic acid metabolic process (GO:0019752)	196	20	48.02	-	.42	8.98E-06	4.47E-03
	carboxylic acid biosynthetic process (GO:0046394)	127	11	31.11	-	.35	1.01E-04	2.53E-02
	organic acid biosynthetic process (GO:0016053)	127	11	31.11	-	.35	1.01E-04	2.25E-02
	cellular amino acid metabolic process (GO:0006520)	114	8	27.93	-	.29	3.72E-05	1.24E-02
	alpha-amino acid metabolic process (GO:1901605)	84	5	20.58	-	.24	1.63E-04	2.94E-02
	cellular amino acid biosynthetic process (GO:0008652)	87	5	21.31	-	.23	1.08E-04	2.16E-02
Cluster 3
	GO biological process complete	#	#	expected	Fold Enrichment	+/-	raw P value	FDR
	carboxylic acid biosynthetic process	127	60	33.66	1.78	+	1.37E-04	6.83E-02
	oxoacid metabolic process	200	83	53.01	1.57	+	1.45E-04	4.82E-02
	organic acid metabolic process	203	84	53.81	1.56	+	1.53E-04	4.36E-02
	organic acid biosynthetic process	127	60	33.66	1.78	+	1.37E-04	5.46E-02
	photosynthesis, light reaction	77	2	20.41	.10	-	2.41E-06	2.40E-03
	photosynthesis	144	9	38.17	.24	-	7.81E-08	1.55E-04
	generation of precursor metabolites and energy	125	12	33.13	.36	-	8.90E-05	5.91E-02
Cluster 4	No statistically significant results.
Cluster 5	No statistically significant results.
Cluster 6	photosynthesis, light harvesting in photosystem I	15	4	.16	25.33	+	2.29E-05	6.52E-03
	generation of precursor metabolites and energy	125	7	1.32	5.32	+	8.80E-05	2.19E-02
	photosynthesis, light reaction	77	7	.81	8.64	+	4.02E-06	4.01E-03
	photosynthesis	144	8	1.52	5.28	+	1.75E-05	5.81E-03
	protein-chromophore linkage	22	5	.23	21.59	+	3.10E-06	6.16E-03
	cellular protein modification process	53	6	.56	10.75	+	8.79E-06	5.83E-03
	protein modification process	53	6	.56	10.75	+	8.79E-06	4.37E-03
	macromolecule modification	60	6	.63	9.5	+	1.72E-05	6.85E-03
