## Supplemental Datset 1 for "Two distinct phases of chloroplast biogenesis during de-etiolation in *Arabidopsis thaliana*" (part 1 of 3)

### Sheet: Protein quantification
								FC > 8
								FC between 4 and 8
								FC between 2 and 4
								FC between 0.5 and 2
								FC between 0.5 and 0.25
								FC between 0.25 and 0.125																																																																				Replicate 4 of 0h was excluded from analysis (poor alignment in Progenesis, appeared as outlier in principal component analysis)																										Replicate 3 of 48h was excluded from analysis (appeared as outlier in principal component analysis)																Replicate 4 of 0h was excluded from analysis (poor alignment in Progenesis, appeared as outlier in principal component analysis)																				Replicate 3 of 48h was excluded from analysis (appeared as outlier in principal component analysis)
								FC < 0.125
	If more than one identifier, i.e. a protein group, is listed: The first identifier is the "lead" identifier, followed by the identifiers that do not have unique peptides, but only ones that are shared with the "lead". The “lead” identifier matches to all peptides associated to the group and may have own unique peptides. It furthermore has the greatest coverage of all identifiers (or highest score where coverage is equal). For the identifiers listed after the "lead" identity, no unique peptides could be identified, and the number of unique peptides given in column “unique peptides” refers to the whole group.						calculations excluding replicates 0h_rep4 and 48h_rep3																																																																		Normalized abundances																																										Raw abundances (Sum of abundances of the top 3 ion peptides)
							96h timepoint vs 0h timepoint					72h timepoint vs 0h timepoint					48h timepoint vs 0h timepoint					24h timepoint vs 0h timepoint					12h timepoint vs 0h timepoint					8h timepoint vs 0h timepoint					4h timepoint vs 0h timepoint					96h timepoint vs 72h timepoint					96h timepoint vs 48h timepoint					96h timepoint vs 24h timepoint					96h timepoint vs 12h timepoint					96h timepoint vs 8h timepoint					96h timepoint vs 4h timepoint						0h timepoint						4h timepoint					8h timepoint					12h timepoint					24h timepoint					48h timepoint						72h timepoint					96h timepoint					0h timepoint				4h timepoint				8h timepoint				12h timepoint				24h timepoint				48h timepoint				72h timepoint				96h timepoint
location_consensus	Accession	Description	Peptide count	Unique peptides	Confidence score for identification	Mass	Accession	Fold change 96h/0h	Anova (p)	q Value	Power	Accession	Fold change 72h/0h	Anova (p)	q Value	Power	Accession	Fold change 48h/0h	Anova (p)	q Value	Power	Accession	Fold change 24h/0h	Anova (p)	q Value	Power	Accession	Fold change 12h/0h	Anova (p)	q Value	Power	Accession	Fold change 8h/0h	Anova (p)	q Value	Power	Accession	Fold change 4h/0h	Anova (p)	q Value	Power	Accession	Fold change 96h/72h	Anova (p)	q Value	Power	Accession	Fold Change 96h/48h	Anova (p)	q Value	Power	Accession	Fold Change 96h/24h	Anova (p)	q Value	Power	Accession	Fold Change 96h/12h	Anova (p)	q Value	Power	Accession	Fold Change 96h/8h	Anova (p)	q Value	Power	Accession	Fold Change 96h/4h	Anova (p)	q Value	Power	Accession	20190716_009_S200304_T0h_1_0h	20190716_025_S200305_T0h_2_0h	20190716_033_S200306_T0h_3_0h	20190716_035_S200307_T0h_4_0h	Average (all replicates)	Average (w/o replicate 0h_4)	20190716_004_S200309_T4h_2_4h	20190716_018_S200310_T4h_3_4h	20190716_024_S200308_T4h_1_4h	20190716_028_S200311_T4h_4_4h	Average (all replicates)	20190716_019_S200315_T8h_4_8h	20190716_020_S200314_T8h_3_8h	20190716_029_S200313_T8h_2_8h	20190716_030_S200312_T8h_1_8h	Average (all replicates)	20190716_003_S200316_T12h_1_12h	20190716_013_S200317_T12h_2_12h	20190716_037_S200318_T12h_3_12h	20190716_040_S200319_T12h_4_12h	Average (all replicates)	20190716_005_S200321_T24h_2_24h	20190716_014_S200320_T24h_1_24h	20190716_023_S200323_T24h_4_24h	20190716_039_S200322_T24h_3_24h	Average (all replicates)	20190716_007_S200327_T48h_4_48h	20190716_010_S200325_T48h_2_48h	20190716_027_S200324_T48h_1_48h	20190716_032_S200326_T48h_3_48h	Average (all replicates)	Average (w/o 48h_3)	20190716_002_S200328_T72h_1_72h	20190716_008_S200329_T72h_2_72h	20190716_012_S200331_T72h_4_72h	20190716_038_S200330_T72h_3_72h	Average (all replicates)	20190716_015_S200335_T96h_4_96h	20190716_017_S200333_T96h_2_96h	20190716_022_S200334_T96h_3_96h	20190716_034_S200332_T96h_1_96h	Average (all replicates)	20190716_009_S200304_T0h_1_0h	20190716_025_S200305_T0h_2_0h	20190716_033_S200306_T0h_3_0h	20190716_035_S200307_T0h_4_0h	20190716_004_S200309_T4h_2_4h	20190716_018_S200310_T4h_3_4h	20190716_024_S200308_T4h_1_4h	20190716_028_S200311_T4h_4_4h	20190716_019_S200315_T8h_4_8h	20190716_020_S200314_T8h_3_8h	20190716_029_S200313_T8h_2_8h	20190716_030_S200312_T8h_1_8h	20190716_003_S200316_T12h_1_12h	20190716_013_S200317_T12h_2_12h	20190716_037_S200318_T12h_3_12h	20190716_040_S200319_T12h_4_12h	20190716_005_S200321_T24h_2_24h	20190716_014_S200320_T24h_1_24h	20190716_023_S200323_T24h_4_24h	20190716_039_S200322_T24h_3_24h	20190716_007_S200327_T48h_4_48h	20190716_010_S200325_T48h_2_48h	20190716_027_S200324_T48h_1_48h	20190716_032_S200326_T48h_3_48h	20190716_002_S200328_T72h_1_72h	20190716_008_S200329_T72h_2_72h	20190716_012_S200331_T72h_4_72h	20190716_038_S200330_T72h_3_72h	20190716_015_S200335_T96h_4_96h	20190716_017_S200333_T96h_2_96h	20190716_022_S200334_T96h_3_96h	20190716_034_S200332_T96h_1_96h
nucleus	AT2G16440.1	| Minichromosome maintenance (MCM2/3/5) family protein | Chr2:7126536-7130665 REVERSE LENGTH=847 | 201606	2	1	1.9	93659.4	AT2G16440.1	18.5169	0.0315808	0.0221222	0.669082	AT2G16440.1	5.1189	0.0504946	0.023304	0.550263	AT2G16440.1	4.9057	0.497583	0.292001	0.0898793	AT2G16440.1	0.198832	0.765047	0.334176	0.057957	AT2G16440.1	0.385875	0.860789	0.734102	0.0527164	AT2G16440.1	0	0.285591	0.649461	0.167308	AT2G16440.1	0	0.285591	0.623268	0.167308	AT2G16440.1	3.61735	0.0435578	0.55603	0.569562	AT2G16440.1	3.77456	0.174132	0.360836	0.256569	AT2G16440.1	93.1281	0.00466613	0.00799213	0.951128	AT2G16440.1	47.9867	0.0195231	0.017048	0.750245	AT2G16440.1	Infinite (div by 0)	1.55795e-07	4.35531e-06	1	AT2G16440.1	Infinite (div by 0)	1.55795e-07	3.62754e-06	1	AT2G16440.1	5535.66	0	0	1320.98	1714.16	1845.22	0	0	0	0	0	0	0	0	0	0	382.368	2465.73	0	0	712.024	0	0	0	1467.56	366.889	2840.3	0	24316	0	6789.08	9052.11	7988.76	6923.99	15726	7143.21	9445.5	16095.1	59271.1	12022.6	49282	34167.7	3955.58	0	0	563.807	0	0	0	0	0	0	0	0	297.888	1580.47	0	0	0	0	0	1269.75	1270.21	0	26753.9	0	9413.54	10183.1	20912.7	9039.35	21736.6	85016.3	17625.7	60863.5
extracellular	AT1G05590.1;AT1G05590.2;AT1G05590.3	| beta-hexosaminidase 2 | Chr1:1669871-1671686 FORWARD LENGTH=580 | 201606 [AT1G05590.1,AT1G05590.2,AT1G05590.3]	2	2	1.91	64992.8	AT1G05590.1;AT1G05590.2;AT1G05590.3	0.0211924	0.845796	0.278765	0.0533444	AT1G05590.1;AT1G05590.2;AT1G05590.3	0.0366016	0.923021	0.237832	0.0508221	AT1G05590.1;AT1G05590.2;AT1G05590.3	0.143908	0.912216	0.430594	0.0509789	AT1G05590.1;AT1G05590.2;AT1G05590.3	0.041478	0.639639	0.295121	0.069901	AT1G05590.1;AT1G05590.2;AT1G05590.3	0.236539	0.615388	0.667165	0.0730236	AT1G05590.1;AT1G05590.2;AT1G05590.3	0.0252009	0.76486	0.808229	0.0579703	AT1G05590.1;AT1G05590.2;AT1G05590.3	1.09604	0.836402	0.745701	0.0537729	AT1G05590.1;AT1G05590.2;AT1G05590.3	0.579002	0.895935	0.873077	0.0515479	AT1G05590.1;AT1G05590.2;AT1G05590.3	0.147264	0.952602	0.649467	0.0503108	AT1G05590.1;AT1G05590.2;AT1G05590.3	0.510931	0.684807	0.29994	0.0652014	AT1G05590.1;AT1G05590.2;AT1G05590.3	0.0895938	0.648071	0.246016	0.0693314	AT1G05590.1;AT1G05590.2;AT1G05590.3	0.840938	0.882003	0.300875	0.0519946	AT1G05590.1;AT1G05590.2;AT1G05590.3	0.0193355	0.62924	0.218676	0.0716977	AT1G05590.1;AT1G05590.2;AT1G05590.3	304.459	69158.9	0	419.542	17470.7	23154.4	29455.8	0	95.5582	71961.2	25378.1	185.863	0	2006.75	141.434	583.513	21848.9	0	0	58.7746	5476.92	2638.97	1202.63	0	0	960.4	0	9542.95	453.369	4490.78	3621.78	3332.11	544.622	1099.64	1745.7	0	847.489	0	490.779	554.374	917.639	490.698	217.555	34699.5	0	179.064	30691.8	0	64.6228	46638.6	90.6117	0	1300.96	124.934	17021.7	0	0	34.4032	3112.21	1202.63	0	0	0	8763.73	498.824	1403.84	641.754	1617.24	2321.45	0	0	703.956	812.739	1133.29
cytosol	AT3G22230.1;AT2G32220.1	| Ribosomal L27e protein family | Chr3:7844136-7844543 REVERSE LENGTH=135 | 201606	6	1	6.935	15615.6	AT3G22230.1;AT2G32220.1	0.0204	0.538408	0.19941	0.0851517	AT3G22230.1;AT2G32220.1	0.0258322	0.806929	0.214757	0.0552979	AT3G22230.1;AT2G32220.1	0.0356699	0.516146	0.298667	0.0863152	AT3G22230.1;AT2G32220.1	1.52043	0.58889	0.278604	0.0767947	AT3G22230.1;AT2G32220.1	4.9987	0.910269	0.746064	0.0511189	AT3G22230.1;AT2G32220.1	0.0308173	0.981236	0.851945	0.0500486	AT3G22230.1;AT2G32220.1	0.463183	0.72287	0.719447	0.0612634	AT3G22230.1;AT2G32220.1	0.789712	0.583496	0.786891	0.0782277	AT3G22230.1;AT2G32220.1	0.57191	0.849494	0.619978	0.0531831	AT3G22230.1;AT2G32220.1	0.0134173	0.951612	0.380408	0.0503326	AT3G22230.1;AT2G32220.1	0.00408106	0.497563	0.201959	0.0940866	AT3G22230.1;AT2G32220.1	0.661965	0.341723	0.146616	0.141351	AT3G22230.1;AT2G32220.1	0.0440431	0.790169	0.260576	0.0564521	AT3G22230.1;AT2G32220.1	128.972	36455	0	30585.6	16792.4	12194.7	1.41437	0	22543.5	48.5129	5648.36	1156.13	7.37852	210.77	128.952	375.807	0	0	84640.6	159189	60957.4	0.214311	0	0	74164.4	18541.1	0	0	1304.95	211.4	379.087	434.983	834.396	359.06	66.6042	0	315.015	0	129.333	865.751	0	248.771	92.1588	18290.8	0	13054.2	1.47371	0	15245.4	31.4416	563.635	6.87646	136.641	113.908	0	0	54404.7	93179.9	0.252743	0	0	64167.9	0	0	1435.78	66.0848	983.209	528.07	88.5712	0	0	185.511	1269.23	0
plastid	AT5G42330.1	| hypothetical protein | Chr5:16926672-16927370 FORWARD LENGTH=205 | 201606	2	1	1.976	23249.8	AT5G42330.1	0.0364977	0.203822	0.0944207	0.225943	AT5G42330.1	0.0518558	0.302724	0.098908	0.158188	AT5G42330.1	0.103526	0.673851	0.355278	0.0646607	AT5G42330.1	0.0594667	0.352562	0.19476	0.135785	AT5G42330.1	0.0518504	0.298863	0.549203	0.160171	AT5G42330.1	0.0489535	0.285289	0.649461	0.167477	AT5G42330.1	0.0531316	0.277116	0.623268	0.172143	AT5G42330.1	0.703829	0.100385	0.641632	0.372282	AT5G42330.1	0.352544	0.00370893	0.109862	0.981774	AT5G42330.1	0.61375	0.0246278	0.0258738	0.701162	AT5G42330.1	0.703903	0.189895	0.0972124	0.239241	AT5G42330.1	0.745557	0.123761	0.0658696	0.326064	AT5G42330.1	0.68693	0.602484	0.211121	0.0753758	AT5G42330.1	403014	336868	2.18846e+07	337008	5.74038e+06	7.5415e+06	333989	180659	221107	867013	400692	405647	303611	416205	351270	369183	505642	429868	396662	231948	391030	522861	400021	426563	444426	448468	706513	707995	927726	87312.5	607387	780745	421642	386434	292306	463902	391071	323760	163279	285967	327983	275247	287979	169019	1.22832e+07	143838	348004	138015	149527	561917	197761	282952	269823	310290	393927	275534	254964	135769	616624	400021	402833	384523	315961	650184	1.02074e+06	27294.4	496841	568329	388712	587043	437240	234202	419240	405061
endoplasmic reticulum	AT1G22200.1;AT1G22200.2	| Endoplasmic reticulum vesicle transporter protein | Chr1:7837857-7840602 REVERSE LENGTH=386 | 201606 [AT1G22200.1,AT1G22200.2]	2	2	1.902	43797.6	AT1G22200.1;AT1G22200.2	0.324712	0.413155	0.162894	0.114763	AT1G22200.1;AT1G22200.2	0.168695	0.595365	0.170271	0.0758368	AT1G22200.1;AT1G22200.2	0.0643386	0.840782	0.410035	0.0532658	AT1G22200.1;AT1G22200.2	0.0231872	0.649371	0.298203	0.0687305	AT1G22200.1;AT1G22200.2	0.197886	0.508522	0.629958	0.0909314	AT1G22200.1;AT1G22200.2	0.0515633	0.894936	0.836162	0.0515374	AT1G22200.1;AT1G22200.2	0.109145	0.799884	0.738198	0.0557039	AT1G22200.1;AT1G22200.2	1.92485	0.297797	0.723881	0.161803	AT1G22200.1;AT1G22200.2	5.04693	0.094338	0.292086	0.39288	AT1G22200.1;AT1G22200.2	14.0039	0.0538157	0.0462805	0.518832	AT1G22200.1;AT1G22200.2	1.6409	0.418675	0.176858	0.114175	AT1G22200.1;AT1G22200.2	6.29736	0.0704774	0.0420292	0.454344	AT1G22200.1;AT1G22200.2	2.97505	0.180752	0.0798939	0.248646	AT1G22200.1;AT1G22200.2	3856.27	110525	0	107310	55422.7	38126.9	4488.31	1976.65	51.874	10128.6	4161.37	54.815	1565.95	3880.16	2362.87	1965.95	2203.14	2787.32	9767.33	15421.4	7544.81	0	2867.07	102.802	566.365	884.059	4327.14	2832.23	199.733	84.2609	1860.84	2453.03	12148.7	2747.41	10316.6	514.611	6431.82	5961.03	21921.6	17993	3645.53	12380.3	2755.55	55454.2	0	45800.8	4676.64	1510.06	35.0807	6564.44	26.7234	1459.4	2515.48	2087.21	1716.38	1786.6	6278.17	9026.81	0	2867.07	97.0834	490.026	1935.14	2600.96	219.758	26.3404	14315.4	4040.62	13719.1	651.212	8050.42	31443.5	26378.6	4502.25
plastid	AT5G39830.1;AT5G39830.2	| Trypsin family protein with PDZ domain-containing protein | Chr5:15942883-15945676 FORWARD LENGTH=448 | 201606 [AT5G39830.1,AT5G39830.2]	2	1	1.994	47492.8	AT5G39830.1;AT5G39830.2	122.266	0.55975	0.205544	0.0814177	AT5G39830.1;AT5G39830.2	143.839	0.581698	0.16711	0.0778875	AT5G39830.1;AT5G39830.2	0.481675	0.922922	0.433417	0.0507537	AT5G39830.1;AT5G39830.2	0.0530433	0.387961	0.208136	0.122818	AT5G39830.1;AT5G39830.2	0.586123	0.810949	0.722431	0.0550735	AT5G39830.1;AT5G39830.2	0.0606891	0.556329	0.750424	0.0819956	AT5G39830.1;AT5G39830.2	2.53481	0.883519	0.755827	0.0518933	AT5G39830.1;AT5G39830.2	0.850019	0.986292	0.886487	0.0500266	AT5G39830.1;AT5G39830.2	253.834	0.575467	0.536128	0.0788592	AT5G39830.1;AT5G39830.2	2305.02	0.1704	0.108744	0.260105	AT5G39830.1;AT5G39830.2	208.601	0.390002	0.167125	0.123247	AT5G39830.1;AT5G39830.2	2014.62	0.237772	0.109634	0.198604	AT5G39830.1;AT5G39830.2	48.2347	0.611155	0.213643	0.0741415	AT5G39830.1;AT5G39830.2	31.0317	0	426.086	0	114.279	152.372	238.446	0	4.15304	1302.34	386.235	16.0952	0.723223	5.48506	14.6859	9.24735	0.156511	195.217	0.00326676	161.859	89.309	21.2572	0	0.00405143	11.0681	8.08233	189.306	28.4561	2.42037	340.245	140.107	73.394	87478.3	1.4143	10.9877	177.517	21917	12.3365	74327.6	1.96862	177.706	18629.9	22.1741	0	239.149	0	248.452	0	2.80856	844.055	7.84672	0.674012	3.55593	12.9726	0.121932	125.129	0.00209978	94.7429	25.0692	0	0.00382604	9.57624	84.6595	26.1325	2.66304	106.362	103080	2.08002	14.6115	224.639	16.6605	106613	2.88609	219.467
plastid	AT4G20960.1	| Cytidine/deoxycytidylate deaminase family protein | Chr4:11212077-11213530 FORWARD LENGTH=426 | 201606	7	7	6.975	46674.3	AT4G20960.1	0.145934	0.589538	0.213616	0.0766977	AT4G20960.1	0.142442	0.583022	0.16741	0.0776841	AT4G20960.1	0.116057	0.544229	0.309017	0.0814027	AT4G20960.1	0.115043	0.464008	0.235095	0.100911	AT4G20960.1	0.283362	0.654037	0.679653	0.0681855	AT4G20960.1	0.0819871	0.31078	0.661492	0.154176	AT4G20960.1	0.668289	0.745501	0.725767	0.0594074	AT4G20960.1	1.02451	0.968636	0.886487	0.0501396	AT4G20960.1	1.25743	0.275561	0.415228	0.173055	AT4G20960.1	1.26851	0.154647	0.101153	0.279452	AT4G20960.1	0.515007	0.989354	0.334276	0.0500161	AT4G20960.1	1.77996	0.00955427	0.00874994	0.874441	AT4G20960.1	0.218369	0.933905	0.294743	0.0506214	AT4G20960.1	352602	846007	1.97721e+07	811612	5.44558e+06	6.99024e+06	379975	439738	1.73986e+07	467723	4.6715e+06	535837	509838	718497	528266	573109	407452	438655	852825	6.22415e+06	1.98077e+06	789680	730286	861802	834944	804178	868807	921882	643112	1.60655e+06	1.01009e+06	811267	992817	1.17059e+06	934178	885232	995706	864001	750324	1.28983e+06	1.17629e+06	1.02011e+06	251957	424472	1.10975e+07	346403	395920	335938	1.17661e+07	303134	261231	475147	465796	466637	317431	281166	548172	3.64325e+06	931292	730286	813859	722404	388540	846606	707590	502216	1.16989e+06	1.7216e+06	1.24228e+06	1.12021e+06	1.16684e+06	1.07624e+06	1.89095e+06	1.45272e+06
cytosol	AT1G28330.1;AT1G28330.2;AT1G28330.3;AT1G28330.4;AT1G28330.5;AT1G28330.6	| dormancy-associated protein-like 1 | Chr1:9934252-9935216 REVERSE LENGTH=122 | 201606 [AT1G28330.1,AT1G28330.2,AT1G28330.3,AT1G28330.4,AT1G28330.5,AT1G28330.6]	2	2	1.926	13406.3	AT1G28330.1;AT1G28330.2;AT1G28330.3;AT1G28330.4;AT1G28330.5;AT1G28330.6	0.123297	0.00240345	0.00331603	0.993642	AT1G28330.1;AT1G28330.2;AT1G28330.3;AT1G28330.4;AT1G28330.5;AT1G28330.6	0.0744695	0.000202092	0.00039294	1	AT1G28330.1;AT1G28330.2;AT1G28330.3;AT1G28330.4;AT1G28330.5;AT1G28330.6	0.0827445	0.000329739	0.00648857	1	AT1G28330.1;AT1G28330.2;AT1G28330.3;AT1G28330.4;AT1G28330.5;AT1G28330.6	0.0695359	2.24311e-06	0.000116891	1	AT1G28330.1;AT1G28330.2;AT1G28330.3;AT1G28330.4;AT1G28330.5;AT1G28330.6	0.0603838	0.00403064	0.114288	0.978212	AT1G28330.1;AT1G28330.2;AT1G28330.3;AT1G28330.4;AT1G28330.5;AT1G28330.6	0.0861801	2.45781e-05	0.0105997	1	AT1G28330.1;AT1G28330.2;AT1G28330.3;AT1G28330.4;AT1G28330.5;AT1G28330.6	0.203074	0.0125109	0.479713	0.8637	AT1G28330.1;AT1G28330.2;AT1G28330.3;AT1G28330.4;AT1G28330.5;AT1G28330.6	1.65567	0.363656	0.724676	0.132636	AT1G28330.1;AT1G28330.2;AT1G28330.3;AT1G28330.4;AT1G28330.5;AT1G28330.6	1.4901	0.581571	0.537005	0.0779071	AT1G28330.1;AT1G28330.2;AT1G28330.3;AT1G28330.4;AT1G28330.5;AT1G28330.6	1.77314	0.283748	0.157473	0.169361	AT1G28330.1;AT1G28330.2;AT1G28330.3;AT1G28330.4;AT1G28330.5;AT1G28330.6	2.04189	0.2283	0.112359	0.205674	AT1G28330.1;AT1G28330.2;AT1G28330.3;AT1G28330.4;AT1G28330.5;AT1G28330.6	1.43069	0.601712	0.225819	0.0754877	AT1G28330.1;AT1G28330.2;AT1G28330.3;AT1G28330.4;AT1G28330.5;AT1G28330.6	0.607155	0.345437	0.134794	0.139813	AT1G28330.1;AT1G28330.2;AT1G28330.3;AT1G28330.4;AT1G28330.5;AT1G28330.6	2.20037e+06	1.62933e+06	1.53199e+06	269516	1.4078e+06	1.78723e+06	395967	399469	555857	100465	362939	108416	176710	155602	175366	154024	165424	161291	86373.6	18590	107920	135967	132617	110952	117571	124277	98546.3	164450	180654	1.75567e+06	549831	147883	175882	182856	97907.1	75731.7	133094	105812	155144	476436	144050	220360	1.57231e+06	817495	859857	115032	412582	305175	375907	65111.8	52854.9	164686	100876	154908	128876	103383	55518.6	10881.5	160350	132617	104779	101724	44071	151022	198766	548833	207250	268927	130198	95834.4	142900	222533	698477	177902
nucleus,cytosol	AT1G04400.1;AT1G04400.2	| cryptochrome 2 | Chr1:1185719-1187901 REVERSE LENGTH=612 | 201606 [AT1G04400.1,AT1G04400.2]	2	2	1.987	69459.2	AT1G04400.1;AT1G04400.2	0.0837805	0.00182317	0.00276781	0.997115	AT1G04400.1;AT1G04400.2	0.0665896	0.00510772	0.00387683	0.965101	AT1G04400.1;AT1G04400.2	0.094894	0.000156911	0.00492408	1	AT1G04400.1;AT1G04400.2	0.0889507	0.000396434	0.00188965	0.999996	AT1G04400.1;AT1G04400.2	0.0759531	7.47389e-06	0.00576842	1	AT1G04400.1;AT1G04400.2	0.0914503	3.89557e-06	0.00588009	1	AT1G04400.1;AT1G04400.2	0.0503446	1.05133e-05	0.0193476	1	AT1G04400.1;AT1G04400.2	1.25816	0.539665	0.775234	0.0856628	AT1G04400.1;AT1G04400.2	0.882884	0.594731	0.540128	0.0759296	AT1G04400.1;AT1G04400.2	0.941875	0.785344	0.332342	0.0567628	AT1G04400.1;AT1G04400.2	1.10306	0.905841	0.314853	0.0512654	AT1G04400.1;AT1G04400.2	0.916131	0.551295	0.211306	0.0835666	AT1G04400.1;AT1G04400.2	1.66414	0.376406	0.143947	0.127956	AT1G04400.1;AT1G04400.2	362961	403365	428714	114527	327392	398347	28856.7	16653.3	19314.7	15393.8	20054.6	32030.7	30138.9	40452.6	43093.5	36429	34994.5	35625.8	22275.9	28126.5	30255.7	59715.4	19349.8	24114.5	38553.4	35433.3	28524.5	34816.9	50060.9	697856	202815	37800.8	4626.76	49166.9	39254.4	13054.9	26525.8	51181.5	31642.1	9743.82	40927.4	33373.7	259359	202383	240624	48881.1	30067.6	12722.3	13061.9	9976.86	15615.6	28088.2	26225.1	38066.1	27262.9	22835.2	14318.3	16463.6	70424	19349.8	22772.9	33356.9	12756.5	31973.9	55080	218154	5451.94	72309.9	52201.1	16520.3	69121	45386.3	14284.9	50545.5
plastid	AT3G26710.1	| cofactor assembly of complex C | Chr3:9813550-9814606 FORWARD LENGTH=267 | 201606	4	4	3.935	30101.7	AT3G26710.1	1.35862	0.250087	0.110421	0.189214	AT3G26710.1	0.75939	0.494783	0.146846	0.093825	AT3G26710.1	0.438852	0.914569	0.431341	0.0509268	AT3G26710.1	0.187939	0.377629	0.204119	0.126389	AT3G26710.1	0.669421	0.665057	0.682786	0.0669384	AT3G26710.1	0.0932192	0.138625	0.568439	0.304329	AT3G26710.1	0.111894	0.175943	0.621167	0.254495	AT3G26710.1	1.78909	0.162078	0.684387	0.270016	AT3G26710.1	3.09584	0.0270646	0.205548	0.706324	AT3G26710.1	7.22902	0.00176589	0.0040436	0.992117	AT3G26710.1	2.02954	0.0917857	0.0561005	0.392654	AT3G26710.1	14.5744	0.000519692	0.000958498	0.999776	AT3G26710.1	12.142	0.00101227	0.0013379	0.998081	AT3G26710.1	87470.5	120521	1.86215e+06	364177	608580	690048	66453	31479.2	56002.9	154914	77212.2	108753	68228.9	27421.7	52899.5	64325.7	110311	50729.2	57710	1.62898e+06	461932	101864	83915.1	90960.2	242008	129687	307143	265956	335387	550692	364795	302829	788756	526256	436898	344152	524016	704601	1.48455e+06	1.13803e+06	422858	937510	62503.2	60469.9	1.04517e+06	155434	69241.5	24048.6	37872.9	100401	53019.1	63586.4	17777.3	46728.1	85939.4	32516	37094.4	953508	120131	83915.1	85900	209388	137358	244239	369013	172149	929430	773965	580994	435506	951570	2.12938e+06	1.66841e+06	522231
extracellular	AT2G38530.1	| lipid transfer protein 2 | Chr2:16128481-16128948 FORWARD LENGTH=118 | 201606	3	1	2.909	11937.9	AT2G38530.1	0.00753902	0.31459	0.131889	0.152336	AT2G38530.1	0.00623052	0.265445	0.0891836	0.179187	AT2G38530.1	0.00292904	0.356374	0.240061	0.128466	AT2G38530.1	0.00501319	0.219376	0.139983	0.212331	AT2G38530.1	0.0978286	0.954857	0.754317	0.0502819	AT2G38530.1	0.102127	0.495708	0.72734	0.0936251	AT2G38530.1	0.0136381	0.532877	0.669736	0.0861711	AT2G38530.1	1.21001	0.880474	0.868575	0.0520472	AT2G38530.1	2.57389	0.997969	0.658858	0.0500006	AT2G38530.1	1.50384	0.738077	0.317609	0.0602455	AT2G38530.1	0.0770635	0.0949682	0.0576442	0.384862	AT2G38530.1	0.0738203	0.739273	0.263455	0.0601472	AT2G38530.1	0.552793	0.499414	0.181452	0.0936867	AT2G38530.1	0	31073.6	25213.8	0	14071.9	18762.5	264.544	0	455.125	303.866	255.884	6985.53	679.063	0	0	1916.15	384.824	100.689	6311.31	545.21	1835.51	369.965	0	0	6.27422	94.0599	0	145.097	19.7714	2624.35	697.305	54.9561	32.6405	0	434.959	0	116.9	0	0	398.987	166.815	141.451	0	15590.8	14151.7	0	275.644	0	307.786	196.938	3405.59	632.858	0	0	299.802	64.5388	4056.73	319.134	436.31	0	0	5.42854	0	133.249	21.7537	820.387	38.4619	0	578.415	0	0	0	584.934	206.018
nucleus	AT4G27595.1;AT4G27595.2	| WEB family protein (DUF827) | Chr4:13772819-13777128 REVERSE LENGTH=1208 | 201606 [AT4G27595.1,AT4G27595.2]	5	4	4.898	137427	AT4G27595.1;AT4G27595.2	0.10892	0.300296	0.127142	0.15943	AT4G27595.1;AT4G27595.2	0.0873866	0.227339	0.0786244	0.205895	AT4G27595.1;AT4G27595.2	0.06392	0.222208	0.179298	0.20143	AT4G27595.1;AT4G27595.2	0.0556769	0.123673	0.0917523	0.329626	AT4G27595.1;AT4G27595.2	0.0735306	0.175972	0.491848	0.254462	AT4G27595.1;AT4G27595.2	0.123479	0.352956	0.672468	0.135628	AT4G27595.1;AT4G27595.2	0.0958511	0.239998	0.623268	0.196321	AT4G27595.1;AT4G27595.2	1.24642	0.392302	0.726671	0.122477	AT4G27595.1;AT4G27595.2	1.70401	0.133213	0.329194	0.313055	AT4G27595.1;AT4G27595.2	1.95629	0.0230576	0.0247823	0.715432	AT4G27595.1;AT4G27595.2	1.48129	0.209146	0.104794	0.221335	AT4G27595.1;AT4G27595.2	0.882092	0.628703	0.234021	0.0717677	AT4G27595.1;AT4G27595.2	1.13635	0.53833	0.1924	0.0859093	AT4G27595.1;AT4G27595.2	172711	54717.5	2.46628e+06	126488	705050	897904	69836.9	60320.6	43862.3	170241	86065.1	111724	64655.6	147876	119235	110873	96398.8	35117.1	92215.7	40362.1	66023.4	53157.6	37611	65053.6	44147.8	49992.5	31865.6	58216.8	82099.6	769738	235480	57394	94973.8	68519.8	91258.4	59107.2	78464.8	58384.1	132700	88329.1	111786	97799.8	123413	27453.8	1.38425e+06	53986.3	72767.4	46081.9	29662.6	110334	54467.4	60256.2	95866.7	105325	75100.7	22509.1	59273.7	23625.6	62690.2	37611	61434.6	38197.2	14250.6	53463.1	90330.8	240624	111912	100772	121357	74797	78848.2	190339	129495	138057
plasma membrane	AT1G09160.1;AT1G09160.2	| Protein phosphatase 2C family protein | Chr1:2953199-2955059 REVERSE LENGTH=428 | 201606 [AT1G09160.1,AT1G09160.2]	4	4	3.949	45780.5	AT1G09160.1;AT1G09160.2	0.0874367	0.235731	0.105532	0.199463	AT1G09160.1;AT1G09160.2	0.0737027	0.196992	0.0700788	0.232403	AT1G09160.1;AT1G09160.2	0.400704	0.6373	0.343274	0.0685356	AT1G09160.1;AT1G09160.2	0.0593031	0.147193	0.104464	0.291396	AT1G09160.1;AT1G09160.2	0.151996	0.444673	0.608117	0.105836	AT1G09160.1;AT1G09160.2	0.127082	0.370898	0.682945	0.128806	AT1G09160.1;AT1G09160.2	0.100129	0.249146	0.623268	0.189858	AT1G09160.1;AT1G09160.2	1.18634	0.856451	0.861149	0.0529668	AT1G09160.1;AT1G09160.2	0.218207	0.566556	0.533053	0.0802906	AT1G09160.1;AT1G09160.2	1.4744	0.41896	0.208271	0.11409	AT1G09160.1;AT1G09160.2	0.575258	0.265132	0.125559	0.180293	AT1G09160.1;AT1G09160.2	0.688033	0.38634	0.161027	0.124488	AT1G09160.1;AT1G09160.2	0.87324	0.806446	0.264867	0.0554626	AT1G09160.1;AT1G09160.2	32923.2	74194.2	1.38693e+06	86750.2	395199	498016	44624.8	29927.4	117985	6925.9	49865.9	44994.8	54190.9	120576	33393.9	63288.9	44814.7	57868.8	157183	42918.2	75696.2	37608.8	29133.3	28834.4	22559.1	29533.9	28888.3	20120.1	549663	25497.5	156042	199557	30843.7	44522.9	28762.9	42690.9	36705.1	18948.3	29657.6	51801.4	73772.1	43544.9	23525.7	37225.9	778441	37025.8	46497.4	22863	79789.6	4488.72	21935.9	50503.6	78168.6	29498.1	34913.5	37092.3	101033	25121.8	44353.1	29133.3	27230.3	19518.4	12919.2	18477.2	604772	7970.66	36344.7	65479.9	38249.3	54023	25589.8	42539.8	75943.3	91108.8
mitochondrion	AT1G28960.1;AT1G28960.3;AT1G28960.5	| nudix hydrolase homolog 15 | Chr1:10110135-10111607 REVERSE LENGTH=293 | 201606 [AT1G28960.1,AT1G28960.3,AT1G28960.5]	3	3	2.941	32825.6	AT1G28960.1;AT1G28960.3;AT1G28960.5	14.7503	0.00697143	0.00718819	0.939964	AT1G28960.1;AT1G28960.3;AT1G28960.5	7.88317	0.011026	0.00693147	0.883551	AT1G28960.1;AT1G28960.3;AT1G28960.5	12.1988	0.0269947	0.0542227	0.724373	AT1G28960.1;AT1G28960.3;AT1G28960.5	6.95684	0.0668901	0.0581329	0.478235	AT1G28960.1;AT1G28960.3;AT1G28960.5	2.65118	0.412239	0.596018	0.115041	AT1G28960.1;AT1G28960.3;AT1G28960.5	0.127424	0.115456	0.533351	0.345279	AT1G28960.1;AT1G28960.3;AT1G28960.5	1.69346	0.371051	0.636905	0.128751	AT1G28960.1;AT1G28960.3;AT1G28960.5	1.87111	0.235472	0.708799	0.200284	AT1G28960.1;AT1G28960.3;AT1G28960.5	1.20916	0.655764	0.562353	0.0679863	AT1G28960.1;AT1G28960.3;AT1G28960.5	2.12026	0.20254	0.123771	0.227212	AT1G28960.1;AT1G28960.3;AT1G28960.5	5.56369	0.0871219	0.0539115	0.404659	AT1G28960.1;AT1G28960.3;AT1G28960.5	115.758	0.0105387	0.00940659	0.860142	AT1G28960.1;AT1G28960.3;AT1G28960.5	8.71019	0.0715277	0.0381093	0.450839	AT1G28960.1;AT1G28960.3;AT1G28960.5	5135.76	672.329	1475.6	2209.82	2373.38	2427.9	7420.67	9025.46	0	0	4111.53	0	931.648	305.837	0	309.371	18125.2	0	0	7621.92	6436.78	29477.2	25272.6	10233.9	2578.29	16890.5	11949.6	17718.9	59183.7	55565.1	36104.3	29617.4	15408.4	36632.8	12224.6	12292.3	19139.5	10796	33344.6	49062.7	50045.7	35812.3	3669.82	337.332	828.21	943.171	7732.06	6895	0	0	0	868.255	198.272	0	14120.7	0	0	4461.43	34763.2	25272.6	9664.59	2230.77	5343.99	16272.1	65117.4	17369.9	18156.5	53875.9	16256.4	15555.3	14580.1	47828.3	71928.2	61806.6
plastid	AT5G54190.1	| protochlorophyllide oxidoreductase A | Chr5:21991183-21992773 REVERSE LENGTH=405 | 201606	10	7	13.95	43864.1	AT5G54190.1	0.0395108	3.74222e-06	6.71206e-05	1	AT5G54190.1	0.0448241	5.84278e-06	4.39375e-05	1	AT5G54190.1	0.0374064	6.02415e-05	0.00337659	1	AT5G54190.1	0.0413467	7.54709e-07	8.08484e-05	1	AT5G54190.1	0.059777	2.64635e-05	0.0119145	1	AT5G54190.1	0.137636	1.1141e-05	0.0105997	1	AT5G54190.1	0.54156	0.00367632	0.313354	0.982124	AT5G54190.1	0.881464	0.388713	0.725045	0.123681	AT5G54190.1	1.05626	0.711106	0.580667	0.0623061	AT5G54190.1	0.955599	0.560396	0.257322	0.0819903	AT5G54190.1	0.660971	0.0523483	0.0362426	0.525473	AT5G54190.1	0.287067	1.38312e-05	8.57125e-05	1	AT5G54190.1	0.0729575	2.26456e-07	4.76582e-06	1	AT5G54190.1	1.66667e+07	2.00737e+07	1.3139e+07	1.47159e+06	1.28378e+07	1.66265e+07	8.04641e+06	9.42875e+06	9.97664e+06	8.56519e+06	9.00425e+06	2.10348e+06	2.25583e+06	2.53918e+06	2.25514e+06	2.28841e+06	703596	875657	1.34936e+06	1.04692e+06	993881	682618	696291	717671	653221	687450	473074	625664	767075	2.00239e+06	967050	621938	831682	857043	555597	736750	745268	513012	661766	657661	795270	656927	1.19094e+07	1.00717e+07	7.37454e+06	628088	8.38405e+06	7.20309e+06	6.74687e+06	5.55116e+06	1.02549e+06	2.10234e+06	1.64613e+06	1.99205e+06	548146	561272	867328	612804	805030	696291	677745	565175	211564	574575	843982	625957	980012	1.26046e+06	738841	932318	692826	949212	964161	982161
extracellular	AT5G44440.1;AT5G44440.2	| FAD-binding Berberine family protein | Chr5:17910694-17912295 REVERSE LENGTH=533 | 201606 [AT5G44440.1,AT5G44440.2]	4	4	3.975	60138.5	AT5G44440.1;AT5G44440.2	0.170055	0.0136597	0.0117798	0.848815	AT5G44440.1;AT5G44440.2	0.0817201	0.000461854	0.000679773	0.999991	AT5G44440.1;AT5G44440.2	0.0653157	0.002829	0.0164802	0.996725	AT5G44440.1;AT5G44440.2	0.0475782	7.23446e-05	0.000719903	1	AT5G44440.1;AT5G44440.2	0.136625	0.000343811	0.0405189	0.999998	AT5G44440.1;AT5G44440.2	0.138548	0.000414973	0.0491273	0.999995	AT5G44440.1;AT5G44440.2	0.373398	0.0240511	0.559154	0.733807	AT5G44440.1;AT5G44440.2	2.08095	0.335964	0.724676	0.14379	AT5G44440.1;AT5G44440.2	2.60359	0.241891	0.39621	0.194953	AT5G44440.1;AT5G44440.2	3.57423	0.0617917	0.0512601	0.485682	AT5G44440.1;AT5G44440.2	1.24469	0.845023	0.300016	0.0534668	AT5G44440.1;AT5G44440.2	1.22742	0.828096	0.28694	0.0542832	AT5G44440.1;AT5G44440.2	0.455427	0.0592025	0.0326966	0.495933	AT5G44440.1;AT5G44440.2	522075	281282	216390	468017	371941	339915	83475.3	173803	151744	98672.2	126924	43173.2	50221.6	53677.7	41305.3	47094.4	42746.3	45272	50748.7	46996.4	46440.9	14993.8	12343.1	19997.2	17356.2	16172.6	10642.2	23510.6	32452.6	32840.3	24861.4	22201.8	38669.4	17742.3	33054.4	21645.6	27777.9	33477.6	23358.6	28825.2	145556	57804.4	373055	141129	121453	199754	86978.1	132777	102619	63950.2	21047.8	46804.4	34798.9	36486.5	33302.1	29018.1	32619.9	27509	17682.6	12343.1	18884.7	15016.8	4759.31	21590.8	35706.3	10266.1	45566.1	26093.6	43956.3	27391.3	45211.8	33504.7	42259.1	179763
mitochondrion	AT4G21850.1;AT4G21850.2	| methionine sulfoxide reductase B9 | Chr4:11591378-11592138 REVERSE LENGTH=143 | 201606 [AT4G21850.1,AT4G21850.2]	2	1	1.994	15412.3	AT4G21850.1;AT4G21850.2	0.0600953	3.19004e-05	0.000223813	1	AT4G21850.1;AT4G21850.2	0.0561454	5.84476e-05	0.0001773	1	AT4G21850.1;AT4G21850.2	0.0506945	0.000309606	0.00634266	1	AT4G21850.1;AT4G21850.2	0.0410698	9.56056e-06	0.000246592	1	AT4G21850.1;AT4G21850.2	0.118591	0.000120263	0.0245193	1	AT4G21850.1;AT4G21850.2	0.151227	0.000163035	0.0330924	1	AT4G21850.1;AT4G21850.2	0.400623	0.00843495	0.436624	0.919461	AT4G21850.1;AT4G21850.2	1.07035	0.647877	0.804701	0.0693549	AT4G21850.1;AT4G21850.2	1.18544	0.353186	0.449717	0.135537	AT4G21850.1;AT4G21850.2	1.46325	0.0166886	0.0196743	0.781252	AT4G21850.1;AT4G21850.2	0.506745	0.00239272	0.00365741	0.984906	AT4G21850.1;AT4G21850.2	0.397386	0.000280459	0.000626067	0.999982	AT4G21850.1;AT4G21850.2	0.150004	1.73565e-05	7.71279e-05	1	AT4G21850.1;AT4G21850.2	2.75291e+06	2.91612e+06	5.02849e+06	3.69948e+06	3.59925e+06	3.56584e+06	1.34065e+06	1.33676e+06	1.09739e+06	1.93943e+06	1.42856e+06	492327	450006	599110	615556	539250	535549	419058	338993	397905	422876	142798	170735	128687	143574	146448	149116	147652	245538	796.326	135775	180768	134578	186396	225368	254481	200205	202469	211645	272459	170588	214290	1.96713e+06	1.46312e+06	2.82234e+06	1.57897e+06	1.39691e+06	1.02122e+06	742131	1.25696e+06	240019	419386	388399	543744	417226	268605	217895	232910	168406	170735	121528	124222	66686.2	135595	270155	248.936	158579	274133	299697	322032	273436	303576	399438	210677
cytosol	AT4G27260.1	| Auxin-responsive GH3 family protein | Chr4:13653704-13655892 FORWARD LENGTH=612 | 201606	2	1	1.994	69285.1	AT4G27260.1	0.0313256	0.0258816	0.0190352	0.716843	AT4G27260.1	0.0364305	0.0684461	0.0296255	0.472402	AT4G27260.1	0.00685314	0.026042	0.0530393	0.733541	AT4G27260.1	0.135882	0.152416	0.107283	0.283997	AT4G27260.1	0.0987367	0.0391274	0.302421	0.615533	AT4G27260.1	0.160305	0.156387	0.581977	0.278596	AT4G27260.1	0.406704	0.430683	0.652012	0.109653	AT4G27260.1	0.859873	0.590783	0.789097	0.0771084	AT4G27260.1	4.57099	0.979418	0.655429	0.0500585	AT4G27260.1	0.230536	0.260094	0.147569	0.183451	AT4G27260.1	0.317264	0.0356668	0.0269824	0.61694	AT4G27260.1	0.195413	0.479468	0.190083	0.0981523	AT4G27260.1	0.0770231	0.0121057	0.00916806	0.838368	AT4G27260.1	2880.81	10135.5	31027.7	31692.7	18934.2	14681.4	6307.59	7921.8	5835.69	3818.8	5970.97	0	0	4981.75	4432.22	2353.49	880.609	1761.78	367.992	2787.97	1449.59	0	133.574	6921.2	924.933	1994.93	301.84	0	0	208026	52081.9	100.613	505.353	1634.05	0	0	534.85	0	0	0	1839.61	459.903	2058.52	5085.35	17414.9	13526.7	6572.27	6051.86	3946.48	2474.99	0	0	3229.64	3915.15	686.05	1129.25	236.535	1631.92	0	133.574	6536.16	800.264	134.986	0	0	65029.9	595.482	2403.19	0	0	0	0	0	2271.93
plastid	AT3G19480.1	| D-3-phosphoglycerate dehydrogenase | Chr3:6752590-6754650 FORWARD LENGTH=588 | 201606	8	6	7.958	62122.2	AT3G19480.1	0.925341	0.347961	0.142574	0.137631	AT3G19480.1	0.961237	0.34513	0.109797	0.138788	AT3G19480.1	0.83222	0.49139	0.289697	0.0911293	AT3G19480.1	0.374283	0.936589	0.382187	0.050557	AT3G19480.1	1.1555	0.807888	0.721207	0.0552439	AT3G19480.1	0.185786	0.365373	0.679236	0.130847	AT3G19480.1	0.601551	0.784308	0.733413	0.0566601	AT3G19480.1	0.962656	0.909444	0.875826	0.0511698	AT3G19480.1	1.11189	0.324801	0.436147	0.147577	AT3G19480.1	2.47231	2.80705e-05	0.000293136	1	AT3G19480.1	0.800814	0.526198	0.210393	0.0882099	AT3G19480.1	4.98067	0.000469642	0.00089224	0.999846	AT3G19480.1	1.53826	0.137559	0.0645255	0.30359	AT3G19480.1	1.93347e+06	89829.1	136253	677408	709241	719852	1.34769e+06	231016	76125.1	77276.1	433028	82904.2	206714	163795	81541.7	133739	2.20839e+06	71290.6	875186	172285	831789	242282	254215	275541	305674	269428	662938	511956	622332	735183	633102	599075	988339	608130	567040	604285	691948	771110	673454	572767	647102	666109	1.38159e+06	45070.5	76474.8	289124	1.40425e+06	176484	51480.9	50083.2	40417.4	192648	106187	72028.9	1.72048e+06	45695.3	562545	100846	285729	254215	260212	264473	296473	470152	684727	229822	1.16461e+06	894377	754058	764690	1.04139e+06	965978	839704	799174
endoplasmic reticulum	AT5G05670.1;AT5G05670.2	| signal recognition particle binding protein | Chr5:1695916-1697534 REVERSE LENGTH=260 | 201606 [AT5G05670.1,AT5G05670.2]	2	2	1.966	29076.4	AT5G05670.1;AT5G05670.2	0.493726	0.746227	0.254354	0.0593511	AT5G05670.1;AT5G05670.2	0.5172	0.967071	0.246696	0.0501499	AT5G05670.1;AT5G05670.2	1.63496	0.607523	0.333055	0.0721466	AT5G05670.1;AT5G05670.2	0.484907	0.599864	0.282259	0.0751854	AT5G05670.1;AT5G05670.2	0.670874	0.593968	0.659796	0.0760414	AT5G05670.1;AT5G05670.2	0.192569	0.250915	0.639092	0.188649	AT5G05670.1;AT5G05670.2	0.803142	0.687749	0.709692	0.0645427	AT5G05670.1;AT5G05670.2	0.954614	0.662845	0.807876	0.0675957	AT5G05670.1;AT5G05670.2	0.30198	0.356335	0.450807	0.1343	AT5G05670.1;AT5G05670.2	1.01819	0.793311	0.334796	0.0562541	AT5G05670.1;AT5G05670.2	0.735945	0.757349	0.276591	0.0587272	AT5G05670.1;AT5G05670.2	2.5639	0.335798	0.144582	0.143862	AT5G05670.1;AT5G05670.2	0.614744	0.895493	0.286191	0.0515612	AT5G05670.1;AT5G05670.2	280971	40629.6	12885.6	193125	131903	111495	311599	9763.42	19450.2	17373.6	89546.6	6231.24	48619	19204.7	11827.1	21470.5	254303	22379.2	18132.6	4382.96	74799.3	136890	61947.8	7258.43	10163.1	54064.9	407175	115881	23817	115617	165623	182291	55230.8	76537.1	78734.3	20159.5	57665.4	56554.6	101154	57001.4	5482.98	55048.2	200772	20385.3	7232.32	82427.6	324674	7458.77	13153.5	11260	3037.85	45310.8	12450.3	10447.4	198118	14344.5	11655.1	2565.53	161438	61947.8	6854.63	8793.22	182093	106419	26204.9	36142.6	65081.1	112563	104702	25510.8	76377.4	145091	83566.8	6771.5
golgi	AT1G55130.1	| Endomembrane protein 70 protein family | Chr1:20569654-20572266 FORWARD LENGTH=637 | 201606	5	1	4.911	73626	AT1G55130.1	0.0850907	0.132123	0.0671504	0.314869	AT1G55130.1	0.0789929	0.118796	0.0462911	0.338751	AT1G55130.1	0.0751641	0.179024	0.158214	0.241926	AT1G55130.1	0.106862	0.184416	0.123632	0.245176	AT1G55130.1	0.090107	0.14466	0.462455	0.295113	AT1G55130.1	0.197784	0.382811	0.68823	0.124577	AT1G55130.1	0.174751	0.349842	0.634977	0.136872	AT1G55130.1	1.07719	0.76877	0.840875	0.057892	AT1G55130.1	1.13207	0.681186	0.570204	0.0652124	AT1G55130.1	0.79627	0.507817	0.239306	0.0919069	AT1G55130.1	0.94433	0.646182	0.245475	0.0695608	AT1G55130.1	0.430221	0.147796	0.0753946	0.288695	AT1G55130.1	0.486925	0.105401	0.0521927	0.361332	AT1G55130.1	84386.5	273302	2.6788e+06	184526	805253	1.01216e+06	131844	100987	354933	119742	176876	464555	125211	112220	98770.8	200189	81955.6	74807.9	101744	106304	91202.8	62946.9	74084.1	151926	143688	108161	93451.9	56403.8	78378.9	152164	95099.7	76078.2	88435.6	52204	113134	66040.8	79953.6	130113	80803.3	58573.2	75012.6	86125.6	60299.5	137126	1.50353e+06	78757.3	137376	77148.8	240029	77605.4	226480	116691	72751.3	87248	63848.5	47949.8	65398	62224.3	74235.1	74084.1	143474	124321	41792.7	51798.2	86237.2	47567.4	104208	76776.5	150447	83571.1	175719	115901	85871.2	92640.9
extracellular	AT4G28850.1	| xyloglucan endotransglucosylase/hydrolase 26 | Chr4:14244336-14245781 FORWARD LENGTH=292 | 201606	2	2	1.958	32924	AT4G28850.1	0.18889	0.125174	0.0641737	0.326912	AT4G28850.1	0.405614	0.446071	0.134858	0.105466	AT4G28850.1	0.490766	0.687275	0.359855	0.0633795	AT4G28850.1	0.628163	0.804116	0.346733	0.0554581	AT4G28850.1	0.73229	0.87709	0.736726	0.0521106	AT4G28850.1	0.202264	0.143259	0.571766	0.297207	AT4G28850.1	1.02851	0.778305	0.732015	0.0570505	AT4G28850.1	0.46569	0.108845	0.655255	0.35417	AT4G28850.1	0.384888	0.0675426	0.262926	0.475771	AT4G28850.1	0.300703	0.0490933	0.0430985	0.540894	AT4G28850.1	0.257944	0.0526267	0.0363825	0.524199	AT4G28850.1	0.933879	0.919618	0.309488	0.0509205	AT4G28850.1	0.183654	0.0217349	0.0146463	0.728002	AT4G28850.1	59679.6	72354.3	6754.03	39293.3	44520.3	46262.7	75464.4	71424.6	28613.3	14824.7	47581.8	10221.3	11662.6	13065.2	2479.98	9357.28	11615.7	35560.6	18723.7	69610.7	33877.7	34764.4	44545.7	27193.1	9738.82	29060.5	29619.2	23106.4	15386.8	289.136	17100.4	22704.2	28611.3	17749.8	20040.1	8657.89	18764.8	10116.4	13133.7	2529.19	9174.98	8738.56	42644.8	36302.8	3790.83	16770.7	78631.1	54564.8	19350.2	9608.02	4983.09	10869	8470.11	2190.66	9049.35	22793.4	12035.1	40746	40998.6	44545.7	25680.3	8426.15	13246	21219.7	16929.5	90.3855	33714.1	26104.6	26649.6	10956.1	13662.3	18838.5	3707.91	11331.1
plastid	AT4G19170.1	| nine-cis-epoxycarotenoid dioxygenase 4 | Chr4:10481835-10483622 FORWARD LENGTH=595 | 201606	2	2	1.97	65603.3	AT4G19170.1	3.60473	0.0286321	0.0205752	0.692894	AT4G19170.1	3.04994	0.0317702	0.0160126	0.667613	AT4G19170.1	1.86662	0.167052	0.151381	0.255826	AT4G19170.1	0.667818	0.579751	0.275391	0.0781886	AT4G19170.1	0.77654	0.68863	0.688459	0.0644542	AT4G19170.1	0.205796	0.0270024	0.335179	0.706869	AT4G19170.1	0.297752	0.113473	0.609023	0.349269	AT4G19170.1	1.1819	0.632636	0.801677	0.0712578	AT4G19170.1	1.93115	0.0775152	0.273217	0.441104	AT4G19170.1	5.39777	0.00146634	0.0035573	0.994913	AT4G19170.1	4.64204	0.0095245	0.00991137	0.874881	AT4G19170.1	17.516	7.74077e-05	0.000257832	1	AT4G19170.1	12.1065	0.00184313	0.00208478	0.991319	AT4G19170.1	18033.1	41769.3	91225.3	52632.9	50915.1	50342.6	23705.4	6158.73	25946	4148.25	14989.6	5954.68	14524.9	7826.09	13135.6	10360.3	13390	19706.5	63414	59861.5	39093	26670.5	26550.8	22052.8	59204.6	33619.7	85700.9	78824	117387	11714.2	73406.4	93970.5	102833	126146	207336	177853	153542	164476	297750	157898	105761	181471	12885.8	20957.2	51201.9	22464.2	24700.1	4704.96	17546.4	2688.51	2903.03	13536.6	5073.6	11603.1	10431.6	12631.3	40760.7	35039.4	31453.2	26550.8	20826	51224.6	38326.4	72387.6	129156	3661.92	121173	185523	275718	225064	222127	427081	231486	130615
nucleus	AT5G59210.2	| myosin heavy chain-like protein | Chr5:23890802-23893619 REVERSE LENGTH=433 | 201606	2	1	1.937	48774.4	AT5G59210.2	0.0372088	0.489835	0.185308	0.0949062	AT5G59210.2	1.81637	0.809521	0.215249	0.0551526	AT5G59210.2	3.77622	0.294132	0.214368	0.155533	AT5G59210.2	3.59399	0.472625	0.23826	0.0988376	AT5G59210.2	2.29659	0.580593	0.654482	0.0780582	AT5G59210.2	0.207147	0.580519	0.756628	0.0780695	AT5G59210.2	2.40289	0.828109	0.743707	0.0541741	AT5G59210.2	0.0204853	0.286065	0.723881	0.168075	AT5G59210.2	0.00985344	0.0200315	0.185453	0.77428	AT5G59210.2	0.0103531	0.054521	0.0467205	0.515703	AT5G59210.2	0.0162017	0.0816548	0.0511258	0.419708	AT5G59210.2	0.179625	0.966097	0.320503	0.0501631	AT5G59210.2	0.015485	0.298897	0.119904	0.161234	AT5G59210.2	0	26220.3	54640.3	59.0494	20229.9	26953.5	218039	0	18392	22634.2	64766.3	0	0	19596.7	2736.61	5583.34	226933	138.764	9286	11247.5	61901.2	187819	197245	1670.01	748.555	96870.7	81279.3	182612	41455.6	0	76336.8	101782	127825	37912.7	30092.6	0	48957.5	48.8052	3884.66	78.1627	0	1002.91	0	13155.6	30667.9	25.2028	227188	0	12437.9	14669.4	0	0	12704.4	2417.35	176795	88.944	5968.78	6583.66	221500	197245	1577.11	647.66	36349	167701	45611.9	0	150622	55758.3	40017.5	0	65.9118	5572.02	114.59	0
endoplasmic reticulum	AT4G24330.1	| hypothetical protein (DUF1682) | Chr4:12603848-12606229 REVERSE LENGTH=478 | 201606	3	1	2.964	53949.2	AT4G24330.1	1.07304	0.902201	0.292458	0.0513307	AT4G24330.1	0.317263	0.232621	0.0800797	0.201806	AT4G24330.1	0.471849	0.626478	0.339268	0.0697983	AT4G24330.1	0.85024	0.765915	0.334431	0.0578958	AT4G24330.1	0.509431	0.585011	0.656201	0.0773804	AT4G24330.1	0.212995	0.198237	0.611965	0.231202	AT4G24330.1	0.901657	0.946636	0.77047	0.0503942	AT4G24330.1	3.38217	0.299271	0.723881	0.161041	AT4G24330.1	2.27412	0.771607	0.597521	0.0575009	AT4G24330.1	1.26204	0.680808	0.298793	0.0656213	AT4G24330.1	2.10635	0.740487	0.272146	0.060048	AT4G24330.1	5.03787	0.260591	0.118046	0.183136	AT4G24330.1	1.19007	0.93423	0.294803	0.0506153	AT4G24330.1	174652	157164	12004.4	555504	224831	114607	163698	195087	41926.4	12632.3	103336	22289	62438.8	10439.3	2475.3	24410.6	151599	32059.3	33609.4	16268.8	58384.1	63473.9	83241.2	178041	65016.8	97443.2	30450.6	112744	19035.9	1.13551e+06	324435	54077	11442.3	6204.05	6372.82	121423	36360.5	3838.91	268081	141458	78532	122977	124800	78854.7	6737.67	237094	170567	149037	28353.5	8187.1	10866.3	58190.3	6767.74	2186.53	118105	20549.2	21603.2	9522.79	74856.5	83241.2	168136	56253.4	13617.8	103538	20944.5	354967	13483.1	9124.3	8474.66	153654	5184.48	384525	207384	96987.3
mitochondrion	AT1G14450.1	| NADH dehydrogenase (ubiquinone)s | Chr1:4947337-4947558 REVERSE LENGTH=73 | 201606	2	2	1.976	8224.4	AT1G14450.1	0.00450619	0.0192031	0.0151236	0.783217	AT1G14450.1	0.0152743	0.0249025	0.0130856	0.72581	AT1G14450.1	0.00172967	0.0211119	0.0464463	0.784758	AT1G14450.1	0.127872	0.147099	0.104424	0.291533	AT1G14450.1	0.7724	0.432646	0.605956	0.109104	AT1G14450.1	0.21407	0.19143	0.610683	0.237905	AT1G14450.1	0.336105	0.338144	0.631606	0.141711	AT1G14450.1	0.295017	0.377806	0.725045	0.127458	AT1G14450.1	2.60522	0.957123	0.650501	0.0502543	AT1G14450.1	0.0352399	0.0870934	0.0660415	0.404735	AT1G14450.1	0.005834	0.0317379	0.0246519	0.644101	AT1G14450.1	0.0210501	0.278166	0.124383	0.172523	AT1G14450.1	0.0134071	0.0285727	0.0181583	0.668106	AT1G14450.1	846.924	43911.2	11642.2	27.6346	14107	18800.1	1589.36	806.259	132.732	22746.9	6318.81	141.461	266.959	15689.5	0.20401	4024.54	670.263	149.596	1355.61	55909.4	14521.2	51.7932	48.295	8681.39	834.537	2404	89.984	7.57027	0	4443.18	1135.18	32.5181	20.6749	6.46981	15.4902	1106	287.159	17.974	0	0	320.893	84.7168	605.181	22031.8	6534.42	11.7947	1656.05	615.942	89.7625	14742.4	68.965	248.794	10171.4	0.18021	522.177	95.8869	871.346	32726.1	61.0811	48.295	8198.43	722.052	40.2418	6.95212	0	1388.96	24.3623	9.51516	20.5992	1399.58	24.274	0	0	396.305
plasma membrane	AT3G21180.1	| autoinhibited Ca(2+)-ATPase 9 | Chr3:7425770-7431941 FORWARD LENGTH=1086 | 201606	2	1	1.902	118770	AT3G21180.1	0.971283	0.701819	0.24313	0.0631684	AT3G21180.1	0.907859	0.728194	0.198945	0.0608092	AT3G21180.1	1.15598	0.601438	0.330679	0.072939	AT3G21180.1	0.399379	0.268621	0.16248	0.177224	AT3G21180.1	0.591709	0.455193	0.612337	0.103108	AT3G21180.1	0.215173	0.0587134	0.433107	0.511517	AT3G21180.1	0.625114	0.501799	0.660896	0.0923279	AT3G21180.1	1.06986	0.844672	0.860728	0.0534828	AT3G21180.1	0.840227	0.600044	0.542145	0.0751596	AT3G21180.1	2.43198	0.00157857	0.00373464	0.993924	AT3G21180.1	1.64149	0.134437	0.0751678	0.308418	AT3G21180.1	4.51397	0.000125932	0.000369593	1	AT3G21180.1	1.55377	0.15888	0.0721454	0.274006	AT3G21180.1	104298	552017	731441	314623	425595	462585	116136	158085	130240	752213	289169	79223.1	111775	106630	100515	99535.9	111021	119295	144587	719961	273716	169205	175810	193556	200417	184747	528141	322352	753721	745404	587404	534738	426856	433126	430710	389156	419962	352995	672969	413851	357391	449302	74527.5	276967	410535	134284	121009	120769	88077	487515	38622.8	104170	69127.6	88788.6	86492	76465.1	92936.4	421423	199548	175810	182788	173403	236191	296031	829288	233017	502985	637000	572765	492457	476723	965282	606724	441379
plasma membrane	AT4G11530.1;AT4G23220.1;AT4G05200.2;AT4G11490.1	| cysteine-rich RLK (RECEPTOR-like protein kinase) 34 | Chr4:6987093-6989599 FORWARD LENGTH=676 | 201606	2	1	1.994	74751.5	AT4G11530.1;AT4G23220.1;AT4G05200.2;AT4G11490.1	0.123803	0.00330313	0.00416382	0.985956	AT4G11530.1;AT4G23220.1;AT4G05200.2;AT4G11490.1	0.261819	0.016264	0.00935666	0.816712	AT4G11530.1;AT4G23220.1;AT4G05200.2;AT4G11490.1	0.500889	0.241393	0.188982	0.187091	AT4G11530.1;AT4G23220.1;AT4G05200.2;AT4G11490.1	0.0610297	0.0107703	0.0160188	0.887033	AT4G11530.1;AT4G23220.1;AT4G05200.2;AT4G11490.1	1.25782	0.645469	0.677485	0.0691943	AT4G11530.1;AT4G23220.1;AT4G05200.2;AT4G11490.1	0.23953	0.0484527	0.412219	0.560876	AT4G11530.1;AT4G23220.1;AT4G05200.2;AT4G11490.1	1.08999	0.786786	0.734561	0.0565025	AT4G11530.1;AT4G23220.1;AT4G05200.2;AT4G11490.1	0.472857	0.070848	0.613698	0.4531	AT4G11530.1;AT4G23220.1;AT4G05200.2;AT4G11490.1	0.247167	0.316222	0.432999	0.151559	AT4G11530.1;AT4G23220.1;AT4G05200.2;AT4G11490.1	2.02857	0.189633	0.117958	0.239502	AT4G11530.1;AT4G23220.1;AT4G05200.2;AT4G11490.1	0.0984266	0.000816114	0.0017318	0.998983	AT4G11530.1;AT4G23220.1;AT4G05200.2;AT4G11490.1	0.516858	0.934431	0.31304	0.0506115	AT4G11530.1;AT4G23220.1;AT4G05200.2;AT4G11490.1	0.113582	0.0364095	0.0218621	0.612099	AT4G11530.1;AT4G23220.1;AT4G05200.2;AT4G11490.1	28490.8	24833.5	10588.8	761.069	16168.5	21304.4	20662.6	32217.4	37678.9	2327.04	23221.5	16144	1278.49	1898.32	1091.33	5103.03	26121.4	14683.5	49005.7	17377.6	26797.1	1531.85	2197.86	142.014	1329.08	1300.2	25325.2	5329.99	1358.11	835.32	8212.17	10671.1	3239.61	4118.57	5495.64	9457.72	5577.89	4017.31	2988.55	1210.36	2333.94	2637.54	20358.5	12459.9	5943.16	324.831	21529.7	24612.5	25481	1508.17	7870.51	1191.5	1230.67	964.016	20350.2	9411.72	31499.5	10171.8	1806.55	2197.86	134.113	1149.93	11325.7	4894.77	1494.27	261.125	3817.39	6057.19	7308.18	11968.2	5425.41	4286.67	1774.45	2882.43
nucleus	AT5G10950.1	| Tudor/PWWP/MBT superfamily protein | Chr5:3459557-3461632 REVERSE LENGTH=395 | 201606	2	2	1.99	43621.8	AT5G10950.1	0.0182254	0.0441397	0.0285129	0.584801	AT5G10950.1	0.132919	0.0551224	0.0249382	0.527716	AT5G10950.1	0.0358222	0.0523396	0.0785048	0.54417	AT5G10950.1	0.307488	0.0650626	0.057014	0.485278	AT5G10950.1	0.376089	0.119203	0.435073	0.33797	AT5G10950.1	0.243855	0.225285	0.629727	0.207523	AT5G10950.1	1.36269	0.722814	0.719447	0.0612682	AT5G10950.1	0.137116	0.235957	0.708799	0.199927	AT5G10950.1	0.508773	0.504238	0.510096	0.0918169	AT5G10950.1	0.0592717	0.070131	0.0564106	0.455512	AT5G10950.1	0.0484602	0.0710405	0.0460405	0.452458	AT5G10950.1	0.0747385	0.587816	0.222222	0.0775603	AT5G10950.1	0.0133745	0.0184122	0.0128299	0.762044	AT5G10950.1	22701.9	47074.8	26915.1	35448.4	33035	32230.6	14019.6	43630.4	35399.9	82631.4	43920.3	900.679	12483	18054.7	0	7859.59	14137.7	29951.2	2366.64	2030.73	12121.6	4103.41	7362.52	1980.42	26195.8	9910.53	0	3463.71	0	0	865.927	1154.57	125.383	732.243	11147.6	5130.97	4284.05	1646.04	284.394	0	419.221	587.414	16221.9	23619.1	15106.6	15129.7	14607.9	33331.5	23939.7	53554	439.099	11633.6	11704.7	0	11014.1	19197.9	1521.21	1188.67	4839.26	7362.52	1870.25	22664.9	0	3180.88	0	0	147.745	1076.91	14824.3	6492.97	2222.99	407.924	0	517.74
plastid	AT4G09350.1	| Chaperone DnaJ-domain superfamily protein | Chr4:5931317-5932152 REVERSE LENGTH=249 | 201606	2	2	1.985	28497.3	AT4G09350.1	4.34362	0.134498	0.0681396	0.310941	AT4G09350.1	4.31352	0.154479	0.0575279	0.281167	AT4G09350.1	1.17393	0.369191	0.244589	0.123869	AT4G09350.1	0.565523	0.612541	0.286565	0.0734102	AT4G09350.1	0.139603	0.711845	0.6947	0.062239	AT4G09350.1	0.25381	0.937263	0.844674	0.0505452	AT4G09350.1	0.756611	0.556026	0.676022	0.0820473	AT4G09350.1	1.00698	0.735523	0.831082	0.0604572	AT4G09350.1	3.70007	0.0536913	0.252309	0.534477	AT4G09350.1	7.68071	0.0399031	0.0370616	0.590441	AT4G09350.1	31.114	0.00497255	0.00619429	0.946212	AT4G09350.1	17.1137	0.0498148	0.0316242	0.537391	AT4G09350.1	5.74088	0.059001	0.0326553	0.49675	AT4G09350.1	2292.6	48064.3	0	7536.04	14473.2	16785.6	2182.46	10420.1	89.9685	38108.2	12700.2	15036	0	516.896	1488.48	4260.35	3029.05	4161.47	94.2863	2088.48	2343.32	22619.3	14624	113.174	614.11	9492.65	12187.6	42664	4263.77	21057.2	20043.1	19705.1	67847.3	104292	107061	10420.7	72405	67296.2	81559.1	112041	30744.6	72910.3	1638.21	24115.6	0	3216.45	2274.04	7960.47	60.8427	24698.2	7330.36	0	335.1	1314.83	2359.82	2667.39	60.6046	1222.48	26675.6	14624	106.878	531.335	5450.42	39180.3	4691.26	6582.58	79947.8	153382	142371	13186.9	90884	116985	164258	37969.7
nucleus	AT3G54540.1;AT3G54540.2	| general control non-repressible 4 | Chr3:20190393-20192564 FORWARD LENGTH=723 | 201606 [AT3G54540.1,AT3G54540.2]	12	11	13.949	80483	AT3G54540.1;AT3G54540.2	0.155567	0.0592396	0.0359391	0.50923	AT3G54540.1;AT3G54540.2	0.157049	0.0601303	0.0268576	0.505408	AT3G54540.1;AT3G54540.2	0.185117	0.149236	0.141672	0.279422	AT3G54540.1;AT3G54540.2	0.204596	0.109806	0.0839888	0.356885	AT3G54540.1;AT3G54540.2	0.253377	0.175628	0.491848	0.254853	AT3G54540.1;AT3G54540.2	0.260268	0.184716	0.606452	0.244857	AT3G54540.1;AT3G54540.2	0.230678	0.14216	0.616829	0.298867	AT3G54540.1;AT3G54540.2	0.990563	0.850297	0.860728	0.053231	AT3G54540.1;AT3G54540.2	0.840372	0.143296	0.337649	0.297151	AT3G54540.1;AT3G54540.2	0.76036	0.084492	0.0647221	0.41176	AT3G54540.1;AT3G54540.2	0.613974	0.00911826	0.00956802	0.880925	AT3G54540.1;AT3G54540.2	0.597718	0.000103622	0.000316953	1	AT3G54540.1;AT3G54540.2	0.67439	0.0118019	0.00899401	0.842495	AT3G54540.1;AT3G54540.2	630136	6.35417e+06	1.29071e+06	1.03071e+06	2.32643e+06	2.75834e+06	606689	539647	573375	825437	636287	743512	670089	748910	709113	717906	543111	626197	928511	697777	698899	454795	549863	761821	490903	564346	459360	464929	607553	813581	586356	510614	409550	411793	445920	465511	433193	367571	460921	448488	439442	429106	450272	3.18812e+06	724434	439915	632147	412263	387755	534972	362477	624494	485513	626387	423117	401375	596821	408438	536352	549863	719440	424735	205431	426965	668466	254330	482593	605624	592991	589079	496407	661128	657505	542713
nucleus	AT1G26550.1	| FKBP-like peptidyl-prolyl cis-trans isomerase family protein | Chr1:9171800-9172716 FORWARD LENGTH=142 | 201606	4	4	3.959	14857.2	AT1G26550.1	0.358462	0.513475	0.192483	0.0899262	AT1G26550.1	0.308749	0.395409	0.12284	0.120343	AT1G26550.1	0.253201	0.354317	0.239148	0.12923	AT1G26550.1	0.215717	0.195642	0.129052	0.233719	AT1G26550.1	0.241543	0.245914	0.523946	0.1921	AT1G26550.1	0.268558	0.302975	0.659675	0.15806	AT1G26550.1	0.272375	0.312288	0.628003	0.153444	AT1G26550.1	1.16101	0.367173	0.724676	0.131319	AT1G26550.1	1.41572	0.115596	0.313996	0.345001	AT1G26550.1	1.66172	0.00694916	0.0105851	0.914451	AT1G26550.1	1.48405	0.0249995	0.0205216	0.697883	AT1G26550.1	1.33476	0.10664	0.0586527	0.358724	AT1G26550.1	1.31606	0.0796156	0.0414597	0.425617	AT1G26550.1	618632	654641	6.06197e+06	943971	2.0698e+06	2.44508e+06	600669	644187	737989	681070	665979	502912	638067	696800	788806	656646	609586	514880	675921	561977	590591	572143	502475	559152	476014	527446	492696	554160	810434	1.14435e+06	750411	619097	650869	638351	813311	917135	754917	745908	758237	1.2044e+06	797323	876468	442051	328457	3.4024e+06	402896	625874	492127	499077	441407	245180	594651	451730	696782	474906	330024	434463	328948	674743	502475	528045	411853	220339	508910	891688	357731	766950	938824	1.08155e+06	1.16059e+06	1.00735e+06	1.08759e+06	1.76571e+06	984698
cytosol	AT2G19800.1	| myo-inositol oxygenase 2 | Chr2:8531106-8533354 REVERSE LENGTH=317 | 201606	4	2	3.929	37048.5	AT2G19800.1	0.0185473	2.67156e-06	5.40157e-05	1	AT2G19800.1	0.0229949	3.37795e-06	3.06888e-05	1	AT2G19800.1	0.045669	0.00180896	0.0136023	0.999444	AT2G19800.1	0.0876388	0.00143105	0.00432079	0.998677	AT2G19800.1	0.284606	0.000558275	0.0517989	0.999975	AT2G19800.1	0.268751	0.000288148	0.0424332	1	AT2G19800.1	0.418259	0.00303924	0.308612	0.988459	AT2G19800.1	0.806582	0.312643	0.724676	0.154389	AT2G19800.1	0.406124	0.119507	0.315687	0.33739	AT2G19800.1	0.211634	0.00790178	0.0114645	0.899484	AT2G19800.1	0.0651683	7.10276e-06	9.41755e-05	1	AT2G19800.1	0.0690129	5.89953e-06	4.85684e-05	1	AT2G19800.1	0.044344	3.44505e-06	2.64568e-05	1	AT2G19800.1	153802	191175	177768	154424	169292	174248	84460.7	70336.5	87760.4	48966.2	72881	32663	50285	55461.6	48908	46829.4	62967.1	48442	33843.4	53116	49592.1	18941.5	23812.1	13239.1	5090.93	15270.9	7314.06	13556.9	3002.3	12318.2	9047.86	7957.75	5136.98	2775.45	3559.57	4555.31	4006.83	3456.36	3477.02	3894.17	2099.78	3231.83	109901	95919.2	99775.7	65909.6	88004.8	53733.6	59349.5	31735.4	15923.9	46863.4	35955.4	43202.3	49055.3	31050	21753.6	31091	22338.3	23812.1	12502.6	4404.74	3270.93	12449.9	3303.3	3850.73	6053.15	4081.86	4733.57	5764.5	4667.84	4987.31	5709.04	2593.24
nucleus	AT2G43650.1	| Sas10/U3 ribonucleoprotein (Utp) family protein | Chr2:18099430-18103147 FORWARD LENGTH=654 | 201606	2	1	1.919	73975.4	AT2G43650.1	1.42756	0.800371	0.268084	0.0556753	AT2G43650.1	0.312964	0.0837998	0.0348226	0.421767	AT2G43650.1	0.100401	0.0184099	0.043196	0.815659	AT2G43650.1	0.198679	0.0433288	0.043186	0.589547	AT2G43650.1	0.599672	0.309409	0.553193	0.154847	AT2G43650.1	0.278031	0.0557948	0.430066	0.524601	AT2G43650.1	0.547094	0.205262	0.621167	0.224621	AT2G43650.1	4.56143	0.209545	0.70734	0.220988	AT2G43650.1	14.2186	0.0620611	0.260399	0.497325	AT2G43650.1	7.18525	0.0991606	0.0730982	0.375054	AT2G43650.1	2.38057	0.416151	0.175926	0.11493	AT2G43650.1	5.13453	0.137987	0.0715065	0.302939	AT2G43650.1	2.60935	0.436802	0.162507	0.108977	AT2G43650.1	44388.4	113140	76390.8	175294	102303	77973	8933.72	113071	23864.8	24764.5	42658.6	65013.8	8880.2	4580.46	8241.25	21678.9	30199.3	123107	31972	1754.99	46758.2	2674.64	4153.78	18606.4	36531.8	15491.6	1918.92	5626.69	15940.1	27581.3	12766.8	7828.58	14345.5	22213.7	57025.7	4025.96	24402.7	313817	43870.9	77097.3	10459.5	111311	31718.4	56766.3	42875.8	74817	9308.6	86380.9	16138.9	16050	31695.5	8275.96	2969.48	7279.81	23527.1	78908	20550.7	1027.27	3154.27	4153.78	17571.3	31607.7	858.164	5167.24	17538.3	8622.06	16904	32669.7	75833.6	5094.64	423812	62926.9	113028	12917.5
extracellular	AT2G22970.1	| serine carboxypeptidase-like 11 | Chr2:9774875-9778224 FORWARD LENGTH=433 | 201606	2	2	1.933	49235	AT2G22970.1	0.0637846	0.214145	0.0980389	0.216749	AT2G22970.1	0.051289	0.263885	0.0888595	0.180166	AT2G22970.1	0.0746259	0.454478	0.275659	0.0992756	AT2G22970.1	0.141044	0.659952	0.301286	0.0675091	AT2G22970.1	0.0600485	0.343991	0.567644	0.139258	AT2G22970.1	0.287273	0.958142	0.848238	0.0502423	AT2G22970.1	0.105231	0.542509	0.673726	0.0844099	AT2G22970.1	1.24363	0.889656	0.871094	0.051742	AT2G22970.1	0.854725	0.340048	0.443392	0.140904	AT2G22970.1	0.452233	0.166426	0.106821	0.264755	AT2G22970.1	1.06222	0.265265	0.125597	0.180211	AT2G22970.1	0.222035	0.106103	0.0584683	0.35985	AT2G22970.1	0.606138	0.19267	0.0841209	0.236509	AT2G22970.1	1295.75	108787	353795	6935.44	117703	154626	6329.83	24295.3	24178.7	10282	16271.5	16328.5	54376.2	53961.6	53013.3	44419.9	6663.43	8404.51	18470.7	3601.54	9285.05	31111.2	33686.7	15517.8	6920.36	21809	3422.61	6825.83	24368.9	17259.4	12969.2	11539.1	0	9383.72	20609.2	1729.51	7930.61	315.554	0	4144.71	34990.8	9862.75	925.893	54582.3	198574	2960.11	6595.45	18560.4	16351.3	6663.81	7960.46	50676.2	34982.9	46828.7	5191.23	5387.06	11872.5	2108.13	36690.2	33686.7	14654.5	5987.58	1530.63	6268.47	26812.1	5395.38	0	13800.7	27406.4	2188.61	426.158	0	6076.34	43213.7
nucleus	AT3G52120.1;AT3G52120.3	| SWAP (Suppressor-of-White-APricot)/surp domain-containing protein / D111/G-patch domain-containing protein | Chr3:19329243-19331738 FORWARD LENGTH=443 | 201606 [AT3G52120.1,AT3G52120.3]	2	2	1.988	48694.5	AT3G52120.1;AT3G52120.3	0.499869	0.192183	0.0903079	0.237148	AT3G52120.1;AT3G52120.3	0.35316	0.0908249	0.0371807	0.402064	AT3G52120.1;AT3G52120.3	0.800716	0.439139	0.270133	0.103048	AT3G52120.1;AT3G52120.3	0.886896	0.494356	0.245823	0.0939176	AT3G52120.1;AT3G52120.3	0.821451	0.443332	0.607987	0.106192	AT3G52120.1;AT3G52120.3	0.292487	0.295136	0.656265	0.162124	AT3G52120.1;AT3G52120.3	0.817428	0.446431	0.652012	0.105372	AT3G52120.1;AT3G52120.3	1.41542	0.565937	0.783253	0.0810571	AT3G52120.1;AT3G52120.3	0.624277	0.905948	0.635088	0.0512299	AT3G52120.1;AT3G52120.3	0.563616	0.173002	0.109922	0.257139	AT3G52120.1;AT3G52120.3	0.608519	0.434583	0.182007	0.109593	AT3G52120.1;AT3G52120.3	1.70903	0.383598	0.160201	0.12543	AT3G52120.1;AT3G52120.3	0.611514	0.376456	0.143947	0.127938	AT3G52120.1;AT3G52120.3	33753.2	22357	27125.7	3807.19	21760.8	27745.3	40183.4	15260.9	28035.9	7238.94	22679.8	13518.7	10089.7	8852.04	0.158677	8115.15	45893.1	24309.5	5989.97	14973.1	22791.4	31056.1	27988.2	20222.9	19161.5	24607.2	1471.84	22373.6	42802.9	1294.67	16985.8	22216.1	9886.01	24469.3	3380.54	1458.3	9798.53	26548.1	12846.9	1894.15	14186.9	13869	24118.8	11217.3	15224.8	1624.94	41869.5	11658.6	18959.7	4691.61	6590.61	9403.2	5738.71	0.140165	35753.6	15581.7	3850.19	8764.38	36625.3	27988.2	19097.9	16578.8	658.223	20546.7	47094.3	404.721	11649.2	35987	4495.49	1845.4	35853.4	18427.1	2776.91	17520.9
cytosol	AT2G41430.1;AT2G41430.2;AT2G41430.4;AT2G41430.5	| dehydration-induced protein (ERD15) | Chr2:17269736-17270314 FORWARD LENGTH=163 | 201606 [AT2G41430.1,AT2G41430.2,AT2G41430.4,AT2G41430.5]	2	2	1.941	18411.3	AT2G41430.1;AT2G41430.2;AT2G41430.4;AT2G41430.5	0.144742	0.0036507	0.00447597	0.982397	AT2G41430.1;AT2G41430.2;AT2G41430.4;AT2G41430.5	0.121691	1.51018e-06	1.9445e-05	1	AT2G41430.1;AT2G41430.2;AT2G41430.4;AT2G41430.5	0.257261	0.00357698	0.0185538	0.99293	AT2G41430.1;AT2G41430.2;AT2G41430.4;AT2G41430.5	0.213194	1.2471e-05	0.000280746	1	AT2G41430.1;AT2G41430.2;AT2G41430.4;AT2G41430.5	0.242371	0.000261508	0.0355776	1	AT2G41430.1;AT2G41430.2;AT2G41430.4;AT2G41430.5	0.292662	0.00287061	0.116322	0.989957	AT2G41430.1;AT2G41430.2;AT2G41430.4;AT2G41430.5	0.427647	0.0024506	0.303819	0.993304	AT2G41430.1;AT2G41430.2;AT2G41430.4;AT2G41430.5	1.18942	0.976675	0.886487	0.0500772	AT2G41430.1;AT2G41430.2;AT2G41430.4;AT2G41430.5	0.562627	0.185818	0.365388	0.243691	AT2G41430.1;AT2G41430.2;AT2G41430.4;AT2G41430.5	0.678919	0.171717	0.109284	0.258596	AT2G41430.1;AT2G41430.2;AT2G41430.4;AT2G41430.5	0.59719	0.12564	0.0715415	0.322824	AT2G41430.1;AT2G41430.2;AT2G41430.4;AT2G41430.5	0.49457	0.0887177	0.0506681	0.400469	AT2G41430.1;AT2G41430.2;AT2G41430.4;AT2G41430.5	0.338461	0.0159886	0.0114924	0.789386	AT2G41430.1;AT2G41430.2;AT2G41430.4;AT2G41430.5	3.5293e+06	3.54155e+06	3.81174e+06	472069	2.83867e+06	3.62753e+06	1.2294e+06	1.40019e+06	2.21135e+06	1.36428e+06	1.5513e+06	761939	710639	1.70752e+06	1.06646e+06	1.06164e+06	669534	878402	743346	1.22556e+06	879210	666193	688597	827937	910751	773369	835197	615397	1.34907e+06	826926	906647	933221	426957	471220	369198	498373	441437	265549	226124	746158	862391	525055	2.52191e+06	1.77692e+06	2.13941e+06	201484	1.28099e+06	1.06967e+06	1.49546e+06	884201	371460	662285	1.10697e+06	942048	521609	563032	477803	717369	785660	688597	781877	787993	373509	565147	1.48432e+06	258501	503104	693024	490965	630664	358625	324344	1.0939e+06	1.06506e+06
cytosol	AT3G04770.2	| 40s ribosomal protein SA B | Chr3:1309544-1310846 REVERSE LENGTH=280 | 201606	5	1	7.87	30653.8	AT3G04770.2	0.608032	0.717473	0.247282	0.061735	AT3G04770.2	0.423709	0.440028	0.133346	0.107079	AT3G04770.2	0.237447	0.212993	0.174667	0.209018	AT3G04770.2	0.273636	0.186918	0.124684	0.242538	AT3G04770.2	0.382067	0.286952	0.543349	0.166552	AT3G04770.2	0.30097	0.224019	0.628575	0.208538	AT3G04770.2	0.496365	0.443472	0.652012	0.106155	AT3G04770.2	1.43502	0.558486	0.780312	0.0823165	AT3G04770.2	2.56071	0.136251	0.333075	0.308101	AT3G04770.2	2.22205	0.147004	0.0973212	0.289799	AT3G04770.2	1.59143	0.290489	0.134835	0.165665	AT3G04770.2	2.02024	0.198387	0.0951596	0.231046	AT3G04770.2	1.22497	0.527716	0.189315	0.0879162	AT3G04770.2	6594.35	42037.6	68723.2	1249.95	29651.3	39118.4	7129.7	16785.3	5563.87	48189.1	19417	6473.28	10187.9	7913.9	22518.7	11773.5	6771.07	4864.43	7723.98	40423.9	14945.8	8117.78	6482.07	19710.7	8506.28	10704.2	11791.7	7505.97	8567.94	41296.9	17290.6	9288.55	8486.04	16480.8	16140.4	25192	16574.8	33285.4	18965.9	35563	7326.67	23785.2	4712.08	21091.8	38572.2	533.491	7428.87	12823.1	3762.66	31231.7	3155.85	9494.67	5130.53	19891.7	5275.09	3117.97	4964.76	23661.8	9573.53	6482.07	18614.2	7359.74	5273.39	6893.07	9426.96	12909.6	9999.52	24238.4	21463.8	31879.2	44952.2	27204	52137.1	9048.46
nucleus	AT5G21170.1;AT5G21170.2	| 5'-AMP-activated protein kinase beta-2 subunit protein | Chr5:7205718-7208239 FORWARD LENGTH=283 | 201606 [AT5G21170.1,AT5G21170.2]	2	2	1.983	30724	AT5G21170.1;AT5G21170.2	0.396529	0.188281	0.0887557	0.241123	AT5G21170.1;AT5G21170.2	0.680573	0.101291	0.0406003	0.375866	AT5G21170.1;AT5G21170.2	0.903665	0.552076	0.312093	0.0801251	AT5G21170.1;AT5G21170.2	0.678329	0.146716	0.104263	0.29209	AT5G21170.1;AT5G21170.2	0.892432	0.469515	0.615163	0.0995776	AT5G21170.1;AT5G21170.2	0.302773	0.0517686	0.421245	0.543855	AT5G21170.1;AT5G21170.2	0.698758	0.228577	0.623268	0.204925	AT5G21170.1;AT5G21170.2	0.58264	0.260075	0.715526	0.183463	AT5G21170.1;AT5G21170.2	0.438801	0.251858	0.403205	0.18801	AT5G21170.1;AT5G21170.2	0.584568	0.2703	0.152015	0.177145	AT5G21170.1;AT5G21170.2	0.444324	0.165552	0.0878259	0.265798	AT5G21170.1;AT5G21170.2	1.30966	0.95263	0.317396	0.0503187	AT5G21170.1;AT5G21170.2	0.567477	0.3008	0.120557	0.160257	AT5G21170.1;AT5G21170.2	39097	36109	38820.4	58555.4	43145.5	38008.8	47387.6	15617.4	12547.4	30683.4	26559	11089	17594.6	15155.3	2193.36	11508	51779.7	29009.8	22941.6	31950	33920.3	33833.1	33130.8	13016.1	23149.9	25782.5	55052.5	26902.9	21086.3	17769.5	30202.8	34347.2	42208.6	20304.5	18863.1	22094.9	25867.8	26480.8	14965.4	711.383	18128.8	15071.6	27937.3	18117.2	21788.7	24992	49376.1	11930.9	8485.37	19886.2	5406.1	16397.4	9825.06	1937.48	40339.6	18594.5	14746.2	18701.7	39900.3	33130.8	12292	20029.6	24620.1	24706.2	23200.4	5554.84	49736.4	29861.9	25084.4	27959.8	35762.6	21465.8	1042.92	22389.2
golgi,cytosol	AT1G64440.1	| NAD(P)-binding Rossmann-fold superfamily protein | Chr1:23937102-23939565 FORWARD LENGTH=348 | 201606	3	3	2.974	38123.4	AT1G64440.1	0.0719522	0.028697	0.020599	0.69235	AT1G64440.1	0.115005	0.0709715	0.0305464	0.46324	AT1G64440.1	0.156473	0.183313	0.160399	0.237273	AT1G64440.1	0.229076	0.229129	0.144535	0.204494	AT1G64440.1	0.265158	0.29682	0.548969	0.161237	AT1G64440.1	0.306011	0.383156	0.688268	0.124458	AT1G64440.1	0.488661	0.828824	0.743796	0.0541387	AT1G64440.1	0.625644	0.365842	0.724676	0.131815	AT1G64440.1	0.459839	0.181776	0.364432	0.248014	AT1G64440.1	0.314098	0.000993684	0.00274583	0.99818	AT1G64440.1	0.271356	0.00731979	0.00818928	0.908588	AT1G64440.1	0.235129	0.00584524	0.00597282	0.932138	AT1G64440.1	0.147244	0.000133467	0.000308469	1	AT1G64440.1	171807	68121.4	966610	66345	318221	402179	159477	175029	261022	190589	196529	127931	158230	50157.1	155968	123071	143117	79971.9	150647	52828.8	106641	89907.2	101448	92523.8	84639.2	92129.5	93436.7	72616.3	22737.1	1.74591e+06	483674	62930	27356	74829.9	19297.8	63526.7	46252.6	16213.6	35166.2	39391.5	24979.4	28937.7	122767	34179	542528	28316.7	166169	133714	176521	123522	62368.8	147463	32516.5	137773	111497	51259.8	96831.8	30922.9	106030	101448	87376.6	73230.9	41785.9	66686.9	25016.7	545779	32234.9	110052	25662.5	80389.6	21896.7	50441.1	57749.8	30849.7
cytosol	AT2G03760.1	| sulfotransferase 12 | Chr2:1149475-1150455 REVERSE LENGTH=326 | 201606	4	4	3.966	37140.6	AT2G03760.1	0.615772	0.609379	0.21934	0.0738448	AT2G03760.1	0.24815	0.0694444	0.0299996	0.468736	AT2G03760.1	0.420104	0.3714	0.244794	0.123105	AT2G03760.1	0.304569	0.126642	0.0935043	0.324296	AT2G03760.1	0.25331	0.0742055	0.377136	0.452024	AT2G03760.1	0.306617	0.128495	0.554551	0.321051	AT2G03760.1	0.306216	0.127154	0.61406	0.323393	AT2G03760.1	2.48146	0.0868333	0.633622	0.405426	AT2G03760.1	1.46576	0.584019	0.537005	0.0775315	AT2G03760.1	2.02178	0.195928	0.120766	0.233369	AT2G03760.1	2.4309	0.0950152	0.057658	0.38475	AT2G03760.1	2.00828	0.200216	0.0958589	0.229344	AT2G03760.1	2.01091	0.198493	0.0862329	0.230947	AT2G03760.1	1.07729e+06	1.62615e+06	6.71288e+06	2.43413e+06	2.96262e+06	3.13878e+06	1.03344e+06	745905	1.21417e+06	851057	961144	1.12195e+06	756152	1.18467e+06	786840	962402	774497	697678	942661	765502	795085	1.22455e+06	920505	992962	685885	955975	802571	1.11333e+06	2.03993e+06	1.90914e+06	1.46624e+06	1.31861e+06	811811	840188	767871	695673	778886	3.44636e+06	1.12712e+06	2.43544e+06	722164	1.93277e+06	769792	815900	3.76774e+06	1.03891e+06	1.07681e+06	569834	821105	551576	546971	704701	768014	695045	603382	447192	605917	448080	1.44414e+06	920505	937722	593437	358919	1.02242e+06	2.24445e+06	596806	956597	1.23567e+06	1.02113e+06	880337	4.65433e+06	1.6167e+06	3.57047e+06	891876
plastid	AT3G10970.1;AT3G10970.2;AT3G10970.3	| Haloacid dehalogenase-like hydrolase (HAD) superfamily protein | Chr3:3433276-3436077 REVERSE LENGTH=365 | 201606 [AT3G10970.1,AT3G10970.2,AT3G10970.3]	2	1	1.954	41569.1	AT3G10970.1;AT3G10970.2;AT3G10970.3	4.15575	0.0611072	0.0368111	0.501284	AT3G10970.1;AT3G10970.2;AT3G10970.3	3.19009	0.0759319	0.0322648	0.44626	AT3G10970.1;AT3G10970.2;AT3G10970.3	1.78088	0.99955	0.453171	0.05	AT3G10970.1;AT3G10970.2;AT3G10970.3	0.260866	0.324088	0.184181	0.147901	AT3G10970.1;AT3G10970.2;AT3G10970.3	0.243612	0.218667	0.511332	0.212921	AT3G10970.1;AT3G10970.2;AT3G10970.3	0.309139	0.217225	0.622735	0.21413	AT3G10970.1;AT3G10970.2;AT3G10970.3	0.0819921	0.0410183	0.602059	0.603537	AT3G10970.1;AT3G10970.2;AT3G10970.3	1.30271	0.527229	0.767928	0.0880101	AT3G10970.1;AT3G10970.2;AT3G10970.3	2.33354	0.1122	0.310109	0.351878	AT3G10970.1;AT3G10970.2;AT3G10970.3	15.9306	0.0841907	0.0645976	0.412589	AT3G10970.1;AT3G10970.2;AT3G10970.3	17.0589	0.000162854	0.000612393	0.999999	AT3G10970.1;AT3G10970.2;AT3G10970.3	13.443	0.00388163	0.00440017	0.963512	AT3G10970.1;AT3G10970.2;AT3G10970.3	50.6848	0.000136372	0.00031277	1	AT3G10970.1;AT3G10970.2;AT3G10970.3	2852.84	26803.8	38380.1	29822.7	24464.9	22678.9	2491.88	807.253	3447.42	691.417	1859.49	3005.48	1372.28	22430.8	1235.16	7010.93	5476.65	2918	4771.14	8933.62	5524.85	15461.3	0	4398.28	3805.14	5916.17	3317.68	8036.34	109811	237438	89650.9	40388.5	90175.9	79454.1	77195.8	42565.2	72347.8	56367.4	76958	69467.6	174199	94248	2038.53	13448.4	21541.6	12728.6	2596.44	616.701	2331.38	448.112	1465.23	1278.91	14541.7	1091.07	4266.65	1870.36	3066.76	5229.21	18233.9	0	4153.6	3292.25	1483.7	7380.14	120821	74224.4	106259	116853	102656	53864	76124.6	110386	101843	215137
cytosol	AT3G19710.1	| branched-chain aminotransferase4 | Chr3:6847202-6849429 REVERSE LENGTH=354 | 201606	2	2	1.984	39019.9	AT3G19710.1	4.78368	0.0175273	0.0140788	0.801967	AT3G19710.1	0.303946	0.0284477	0.0146137	0.694446	AT3G19710.1	0.318633	0.0615108	0.0860448	0.499604	AT3G19710.1	0.435596	0.0187116	0.0236543	0.788622	AT3G19710.1	0.746502	0.438794	0.606012	0.107413	AT3G19710.1	0.314752	0.0177752	0.275042	0.799136	AT3G19710.1	0.632653	0.167415	0.621167	0.264528	AT3G19710.1	15.7386	0.000857583	0.1965	0.998818	AT3G19710.1	15.0131	0.00340595	0.106675	0.984933	AT3G19710.1	10.9819	0.000534538	0.00183958	0.999752	AT3G19710.1	6.40813	0.00976373	0.0101074	0.871359	AT3G19710.1	15.1982	0.000554238	0.000999776	0.999718	AT3G19710.1	7.5613	0.00188282	0.002122	0.990898	AT3G19710.1	20419.5	37257.8	42788.5	1230.48	25424	33488.6	19014	16172.4	34150.3	15409.9	21186.6	8260.31	17146.2	11299.9	5455.98	10540.6	38498.7	26968.2	28055.6	6474.61	24999.3	17813.8	16377.2	13601.4	10557.4	14587.5	3976.92	17550.1	10484.7	17464	12368.9	10670.6	3787.08	15523.2	12893.2	8511.48	10178.7	153945	279386	148012	59451.4	160199	14591	18693.6	24015.8	525.18	19811.8	12354.9	23094.7	9987.28	4027.06	15979.5	7325.63	4819.47	29992.9	17285.9	18033.4	3789.86	21008.3	16377.2	12844.8	9134.43	1778.52	16117	11535.9	5459.34	4462.51	22830	17145.5	10770.8	207904	400741	216993	73422.8
plastid	AT3G09580.1	| FAD/NAD(P)-binding oxidoreductase family protein | Chr3:2942614-2944047 REVERSE LENGTH=477 | 201606	5	5	4.935	52261.2	AT3G09580.1	1.62901	0.18896	0.0890382	0.240422	AT3G09580.1	1.62943	0.188736	0.0677344	0.240652	AT3G09580.1	1.02562	0.43877	0.269977	0.103142	AT3G09580.1	0.729765	0.519739	0.254798	0.0886827	AT3G09580.1	0.184496	0.486115	0.62176	0.0957333	AT3G09580.1	0.314965	0.882895	0.83566	0.0519139	AT3G09580.1	0.136249	0.319787	0.628003	0.149883	AT3G09580.1	0.999747	0.995556	0.886487	0.0500028	AT3G09580.1	1.58832	0.0365503	0.226164	0.632741	AT3G09580.1	2.23224	0.00180951	0.00410293	0.99167	AT3G09580.1	8.82953	0.000274279	0.000843982	0.999984	AT3G09580.1	5.17204	0.000157904	0.000425771	0.999999	AT3G09580.1	11.9562	0.000820962	0.00115035	0.998965	AT3G09580.1	4467.02	46350.6	279758	34634.6	91302.5	110192	6711.51	13996.4	34700.1	4645.98	15013.5	19908.7	30641.1	46267.2	42009.3	34706.6	12040.6	14601.4	42359.9	12318.1	20330	56163.5	68275.3	99432.9	97784.8	80414.1	76292.5	125969	136783	67725.3	101692	113015	188097	161943	208762	159395	179549	147689	179416	201168	189742	179504	3191.97	23255.7	157019	14782.4	6993.14	10692.5	23466.5	3011.09	9705.89	28556.2	29994.7	37108.4	9380.34	9359.07	27227.8	7210.27	66235.2	68275.3	93901.3	84604.7	34118.8	115683	150497	21171.3	221644	238169	277615	201706	199456	257348	294922	234333
plastid	AT5G17990.1	| tryptophan biosynthesis 1 | Chr5:5957330-5959681 FORWARD LENGTH=444 | 201606	2	1	1.993	46521.3	AT5G17990.1	0.853469	0.836414	0.27678	0.0537724	AT5G17990.1	0.671222	0.821846	0.217847	0.0544914	AT5G17990.1	0.636203	0.768355	0.387913	0.0570737	AT5G17990.1	0.383365	0.239343	0.149172	0.196798	AT5G17990.1	0.690915	0.645661	0.677485	0.0691713	AT5G17990.1	0.317778	0.198389	0.611965	0.231057	AT5G17990.1	0.438463	0.32606	0.628003	0.147007	AT5G17990.1	1.27151	0.150651	0.676796	0.284776	AT5G17990.1	1.3415	0.18805	0.366378	0.241361	AT5G17990.1	2.22625	0.0115662	0.0151393	0.845727	AT5G17990.1	1.23527	0.350728	0.155341	0.137666	AT5G17990.1	2.68574	0.0505263	0.0320321	0.533984	AT5G17990.1	1.9465	0.0153298	0.01111	0.797226	AT5G17990.1	182195	707736	1.33882e+06	1.04614e+06	818723	742918	207875	277868	360887	456336	325742	433511	252828	42646.9	215346	236083	198470	169885	748591	936226	513293	258421	161738	280564	438513	284809	612223	336812	468905	1.283e+06	675235	472647	524788	528655	547986	393223	498663	439444	706664	678222	711898	634057	130190	355096	751440	446502	216598	212278	244056	295755	211345	235624	27647.7	190223	154620	108891	481174	548012	304762	161738	264956	379407	273793	309310	515917	401073	618383	777493	728720	497602	593473	1.01361e+06	994306	879196
plastid	AT3G06510.1;AT3G06510.2	| Glycosyl hydrolase superfamily protein | Chr3:2016450-2019533 FORWARD LENGTH=622 | 201606 [AT3G06510.1,AT3G06510.2]	2	1	1.909	70780.5	AT3G06510.1;AT3G06510.2	10.6367	0.135877	0.0686348	0.308703	AT3G06510.1;AT3G06510.2	4.85767	0.179628	0.0651183	0.250367	AT3G06510.1;AT3G06510.2	14.0322	0.778631	0.391173	0.0564353	AT3G06510.1;AT3G06510.2	1.86629	0.80937	0.348145	0.055161	AT3G06510.1;AT3G06510.2	0.718875	0.913082	0.746361	0.0510494	AT3G06510.1;AT3G06510.2	0.32856	0.362166	0.677613	0.132056	AT3G06510.1;AT3G06510.2	1.11736	0.869292	0.754126	0.0523905	AT3G06510.1;AT3G06510.2	2.18968	0.40802	0.733873	0.117418	AT3G06510.1;AT3G06510.2	0.758024	0.366189	0.454397	0.130542	AT3G06510.1;AT3G06510.2	5.6994	0.180765	0.113791	0.248633	AT3G06510.1;AT3G06510.2	14.7963	0.106977	0.0631009	0.35802	AT3G06510.1;AT3G06510.2	32.3738	0.0120657	0.0104287	0.838908	AT3G06510.1;AT3G06510.2	9.51954	0.134587	0.0634714	0.308183	AT3G06510.1;AT3G06510.2	17682.3	3654.85	0	0	5334.29	7112.39	23367.7	2207.59	6213.07	0	7947.08	0	9347.38	0	0	2336.84	14579.9	2454.6	3417.12	0	5112.92	14658.5	35969.9	0	2466.6	13273.8	273315	26092	0	148241	111912	99802.3	15720.5	13422.1	91060.3	17995.7	34549.6	50916.7	7640.01	131620	112433	75652.5	12635.1	1833.77	0	0	24348.2	1686.48	4201.69	0	0	8711.35	0	0	11358.7	1573.33	2196.43	0	17287.2	35969.9	0	2134.13	122229	23961.4	0	46340.9	18524.3	19739.9	121093	22772.6	68763.3	10958.6	192962	138855
nucleus,cytosol	AT4G08920.1	| cryptochrome 1 | Chr4:5724260-5726905 FORWARD LENGTH=681 | 201606	3	2	2.976	76696	AT4G08920.1	0.517836	0.0974738	0.0528809	0.385024	AT4G08920.1	1.14662	0.728186	0.198945	0.0608098	AT4G08920.1	0.444996	0.277987	0.206503	0.164167	AT4G08920.1	0.515442	0.0972991	0.0763736	0.385454	AT4G08920.1	0.491398	0.0770693	0.379908	0.442544	AT4G08920.1	0.340555	0.00259651	0.112784	0.992207	AT4G08920.1	0.390735	0.00926948	0.456926	0.907773	AT4G08920.1	0.451622	0.0592023	0.595566	0.495934	AT4G08920.1	1.16369	0.425139	0.475859	0.111228	AT4G08920.1	1.00465	0.956808	0.381568	0.0502649	AT4G08920.1	1.0538	0.92551	0.319361	0.05079	AT4G08920.1	1.52056	0.447028	0.180114	0.106211	AT4G08920.1	1.32529	0.652742	0.225029	0.0687715	AT4G08920.1	94616.2	77208.2	76172.8	32156.9	70038.5	82665.7	49622.5	29168.5	18857.1	31553.4	32300.4	34937.7	36691.4	20744.8	20235.1	28152.3	53525.1	68472.4	19026.2	21463.2	40621.8	58594.9	55663.4	14715.5	41463.6	42609.4	45701.7	64234.3	421.782	82055.9	48103.4	36785.9	131271	51798.7	102817	93256.2	94785.8	75041	26916	16969	52303.3	42807.3	67609.3	38738.1	42753.4	13724.9	51704.8	22283.3	12752.4	20450	17032.8	34194.8	13448.7	17874.4	41699.4	43888.9	12229.5	12563.3	69102.6	55663.4	13896.9	35874.8	20438.3	58989.3	464.069	25651.1	154684	76180.4	136727	118011	101343	38607.3	24877.4	64594.8
nucleus	AT3G24080.1;AT3G24080.2;AT3G24080.3;AT3G24080.4	| KRR1 family protein | Chr3:8695191-8697107 REVERSE LENGTH=638 | 201606 [AT3G24080.1,AT3G24080.2,AT3G24080.3,AT3G24080.4]	3	3	2.922	74961.8	AT3G24080.1;AT3G24080.2;AT3G24080.3;AT3G24080.4	4.05957	0.00966682	0.00906777	0.902238	AT3G24080.1;AT3G24080.2;AT3G24080.3;AT3G24080.4	2.22489	0.790058	0.211614	0.0562977	AT3G24080.1;AT3G24080.2;AT3G24080.3;AT3G24080.4	0.646361	0.328025	0.229268	0.13972	AT3G24080.1;AT3G24080.2;AT3G24080.3;AT3G24080.4	3.2601	0.0497446	0.047371	0.554111	AT3G24080.1;AT3G24080.2;AT3G24080.3;AT3G24080.4	2.19966	0.467857	0.615163	0.0999759	AT3G24080.1;AT3G24080.2;AT3G24080.3;AT3G24080.4	0.342375	0.0867377	0.48572	0.413299	AT3G24080.1;AT3G24080.2;AT3G24080.3;AT3G24080.4	0.902156	0.870729	0.754421	0.0523376	AT3G24080.1;AT3G24080.2;AT3G24080.3;AT3G24080.4	1.82462	0.300665	0.723881	0.160326	AT3G24080.1;AT3G24080.2;AT3G24080.3;AT3G24080.4	6.28065	0.121894	0.318343	0.332901	AT3G24080.1;AT3G24080.2;AT3G24080.3;AT3G24080.4	1.24523	0.500697	0.236995	0.0934111	AT3G24080.1;AT3G24080.2;AT3G24080.3;AT3G24080.4	1.84555	0.170041	0.0896486	0.260519	AT3G24080.1;AT3G24080.2;AT3G24080.3;AT3G24080.4	11.8571	0.00389978	0.00441428	0.96323	AT3G24080.1;AT3G24080.2;AT3G24080.3;AT3G24080.4	4.49985	0.00152126	0.00181846	0.994438	AT3G24080.1;AT3G24080.2;AT3G24080.3;AT3G24080.4	17773.7	6880.78	7609.19	393.372	8164.27	10754.6	7621.38	7269.78	15388.2	8529.84	9702.3	736.99	12121.6	1154.85	714.956	3682.1	3924.47	18037.2	21129.1	51534.6	23656.3	12280.8	39129.6	38897.5	49935.9	35061	2101.72	18752.3	0	84117.4	26242.9	6951.34	26.461	28742	30594.4	36347.9	23927.7	73706.5	36336.2	28161.1	36431.9	43658.9	12700.5	3452.34	4270.81	167.895	7941.19	5553.75	10406.5	5528.25	359.297	11296.8	748.682	631.548	3057.41	11561.3	13581.2	30165.3	14483.1	39129.6	36733.6	43205.2	939.914	17221.1	0	26295.6	31.1802	42270.9	40684.9	45996.3	99541.1	52119.4	41285.5	44993.5
peroxisome	AT3G58750.1	| citrate synthase 2 | Chr3:21724564-21727458 REVERSE LENGTH=514 | 201606	7	4	8.885	56604.3	AT3G58750.1	0.208221	0.0852292	0.047747	0.417604	AT3G58750.1	0.177588	0.0574089	0.0258485	0.517279	AT3G58750.1	0.203336	0.138211	0.136278	0.296136	AT3G58750.1	0.263292	0.146128	0.10405	0.292948	AT3G58750.1	0.376867	0.336547	0.566005	0.142393	AT3G58750.1	0.343757	0.276676	0.649461	0.1724	AT3G58750.1	0.338289	0.266748	0.623268	0.178378	AT3G58750.1	1.17249	0.258314	0.714204	0.184589	AT3G58750.1	1.02402	0.938648	0.645788	0.0505214	AT3G58750.1	0.790837	0.081388	0.0629516	0.420472	AT3G58750.1	0.552505	0.0704266	0.0457464	0.454515	AT3G58750.1	0.60572	0.0221312	0.0168127	0.724181	AT3G58750.1	0.615512	0.0186173	0.0129235	0.759832	AT3G58750.1	537392	4.18308e+06	769122	257897	1.43687e+06	1.82986e+06	506691	559001	834258	576142	619023	523691	599338	875931	517157	629029	519876	395583	1.09123e+06	751775	689615	439212	434456	541665	511820	481788	413059	343403	359769	391479	376928	372077	295497	364105	292033	348213	324962	317218	466602	429660	310583	381016	384001	2.0988e+06	431685	110073	527953	427049	564181	373402	255310	558557	567860	456824	405016	253558	701411	440045	517975	434456	511531	442833	184725	315363	395839	122379	348198	535490	388349	440644	428405	669277	629902	383572
plasma membrane	AT3G54200.1	| Late embryogenesis abundant (LEA) hydroxyproline-rich glycoprotein family | Chr3:20065731-20066438 FORWARD LENGTH=235 | 201606	3	2	2.986	25785.9	AT3G54200.1	2.31313	0.111372	0.0585852	0.353595	AT3G54200.1	2.02811	0.208417	0.0732838	0.22177	AT3G54200.1	1.34422	0.613596	0.334954	0.0713748	AT3G54200.1	0.871327	0.974237	0.391781	0.0500917	AT3G54200.1	0.468407	0.383301	0.584819	0.124408	AT3G54200.1	0.344388	0.271646	0.648696	0.175386	AT3G54200.1	0.695145	0.529448	0.668458	0.0868142	AT3G54200.1	1.14054	0.52894	0.768571	0.0876805	AT3G54200.1	1.72081	0.163054	0.351604	0.269935	AT3G54200.1	2.65473	0.0496741	0.0433692	0.53807	AT3G54200.1	4.93829	0.0242168	0.0201007	0.704832	AT3G54200.1	6.71664	0.0174213	0.0138844	0.772947	AT3G54200.1	3.32756	0.0258113	0.0167785	0.690845	AT3G54200.1	38991.5	6346.36	73311.2	1.37085e+06	372375	39549.7	87394.6	9065.5	7309.15	6201.71	27492.7	7131.52	8580.37	821.103	37948.8	13620.4	41441.6	27261.5	2365.5	3032.81	18525.4	57351.1	54381.8	7207.61	18902.2	34460.7	16330.2	53171.6	89988	42359.4	50462.3	53163.3	31667.5	88930.4	81825.5	118420	80211	64483.5	80606.6	107356	113489	91483.6	27861.9	3184.2	41147.3	585092	91061.9	6925.59	4942.93	4019.37	3476.76	7996.53	532.315	33521.6	32285.6	17473.9	1520.48	1775.23	67635.7	54381.8	6806.64	16354.5	7303.03	48829.9	99010.2	13241.8	37315.3	130790	108813	149855	87085.5	115619	157389	140159
plasma membrane	AT3G49670.1;AT5G65700.1;AT5G65700.2	| Leucine-rich receptor-like protein kinase family protein | Chr3:18417741-18420836 FORWARD LENGTH=1002 | 201606	2	1	1.994	109250	AT3G49670.1;AT5G65700.1;AT5G65700.2	0.860828	0.343372	0.141109	0.139515	AT3G49670.1;AT5G65700.1;AT5G65700.2	0.0782646	0.164455	0.0605251	0.268177	AT3G49670.1;AT5G65700.1;AT5G65700.2	1.45971	0.591669	0.327115	0.074252	AT3G49670.1;AT5G65700.1;AT5G65700.2	0.577111	0.421354	0.220183	0.112325	AT3G49670.1;AT5G65700.1;AT5G65700.2	0.101764	0.181798	0.493163	0.24799	AT3G49670.1;AT5G65700.1;AT5G65700.2	0.349397	0.191197	0.610572	0.238141	AT3G49670.1;AT5G65700.1;AT5G65700.2	0.538595	0.462748	0.654481	0.10122	AT3G49670.1;AT5G65700.1;AT5G65700.2	10.9989	0.785117	0.84266	0.0567776	AT3G49670.1;AT5G65700.1;AT5G65700.2	0.589724	0.49464	0.506929	0.093856	AT3G49670.1;AT5G65700.1;AT5G65700.2	1.49162	0.4395	0.215667	0.108236	AT3G49670.1;AT5G65700.1;AT5G65700.2	8.45909	0.811842	0.291492	0.0551542	AT3G49670.1;AT5G65700.1;AT5G65700.2	2.46375	0.518834	0.201931	0.0896596	AT3G49670.1;AT5G65700.1;AT5G65700.2	1.59829	0.385893	0.14699	0.12464	AT3G49670.1;AT5G65700.1;AT5G65700.2	11656.4	9184.86	58120.8	26319.8	26320.5	26320.7	9097	1346.51	30208.8	16052.4	14176.2	1262.15	28274.2	2404.69	4844.47	9196.38	7443.48	1497.83	1772.64	0	2678.49	3243.9	32225.5	24406.9	883.553	15190	1774.98	2535.6	110951	7815.67	30769.4	38420.6	0	2232.38	1156.74	4850.8	2059.98	0	4607.37	84568.5	1454.51	22657.6	8329.25	4608.38	32621.4	11233.6	9478.73	1028.67	20429.2	10403.7	615.321	26350.4	1558.94	4279.3	5798.94	960.07	1139.41	0	3825.62	32225.5	23049.1	764.461	793.792	2328.55	122075	2443.22	0	3283.16	1538.25	6138.42	0	6608.64	123981	1796.32
plastid	AT1G72640.1	| NAD(P)-binding Rossmann-fold superfamily protein | Chr1:27346409-27348147 REVERSE LENGTH=312 | 201606	3	1	2.954	33636.3	AT1G72640.1	2.13944	0.0719348	0.0417287	0.45984	AT1G72640.1	2.44737	0.0648068	0.0283867	0.486282	AT1G72640.1	1.67732	0.206123	0.171359	0.215008	AT1G72640.1	0.865893	0.942841	0.383958	0.0504524	AT1G72640.1	0.733573	0.634677	0.673398	0.0705157	AT1G72640.1	0.35042	0.0687082	0.454115	0.471434	AT1G72640.1	0.794007	0.604876	0.690267	0.074473	AT1G72640.1	0.87418	0.666874	0.808712	0.0671402	AT1G72640.1	1.27551	0.321984	0.435887	0.148865	AT1G72640.1	2.47079	0.00263512	0.00535866	0.981744	AT1G72640.1	2.91647	0.0154266	0.014263	0.796063	AT1G72640.1	6.10537	3.92031e-05	0.000169485	1	AT1G72640.1	2.69449	0.0315822	0.0196152	0.645235	AT1G72640.1	18199.3	80984.6	32514	4516.73	34053.7	43899.3	17056.1	11889.6	25587	84892.7	34856.3	17253.4	14897.4	12274.1	17107.9	15383.2	18637.4	13960.9	46003.4	50211.6	32203.3	33285.3	29922.6	41109.7	47730.7	38012.1	57274	71202.7	92422.5	240000	115225	73633.1	55315.7	126021	130941	117474	107438	75608.8	70412.8	94627	135032	93920.1	13004.6	40632.9	18249.1	1927.78	17771.8	9083.09	17303.6	55019.5	8411.39	13883.8	7957.19	15112	14519.7	8948.57	29569.7	29390.9	39254.3	29922.6	38822.7	41297.2	25613.6	65388.7	101689	75025.4	65181.2	185339	174127	148657	102110	100998	138728	166765
mitochondrion	AT5G41480.1	| Folylpolyglutamate synthetase family protein | Chr5:16595967-16598523 FORWARD LENGTH=530 | 201606	2	2	1.954	56906.2	AT5G41480.1	0.970762	0.955872	0.304836	0.0502693	AT5G41480.1	0.950915	0.681794	0.189345	0.0651496	AT5G41480.1	0.704212	0.987887	0.451121	0.0500185	AT5G41480.1	0.391157	0.207729	0.13472	0.222386	AT5G41480.1	0.275819	0.343332	0.56725	0.139531	AT5G41480.1	0.361614	0.323957	0.666478	0.147961	AT5G41480.1	0.351534	0.297432	0.623268	0.160916	AT5G41480.1	1.02087	0.610966	0.795439	0.0741679	AT5G41480.1	1.37851	0.957897	0.650501	0.0502452	AT5G41480.1	2.48177	0.144793	0.0962701	0.292923	AT5G41480.1	3.51956	0.258736	0.123463	0.184318	AT5G41480.1	2.68453	0.240871	0.110558	0.196379	AT5G41480.1	2.7615	0.230708	0.0976128	0.203837	AT5G41480.1	11783.6	7532.4	60356.7	192648	68080.1	26557.6	957.763	5110.58	13110	18165.2	9335.89	27964.7	7.22436	4960.84	5481.56	9603.58	0	13822	5892.61	9585.74	7325.08	3739.84	35944.2	620.592	1248.05	10388.2	19677.8	11113.1	25315.6	38493.6	23650	18702.2	63765.2	354.783	19074.1	17821.9	25254	50834.7	27102.1	21306.4	3881.15	25781.1	8420.15	3779.28	33876.4	82223.8	997.952	3904.23	8865.85	11773	13633.3	6.73279	3216.08	4842.07	0	8859.52	3787.61	5610.93	4410.49	35944.2	586.068	1079.83	8800.13	10205.6	27853.7	12033.3	75137.7	521.78	25365	22552.7	68652.6	38874.3	31236.2	4793.24
plastid	AT1G10700.1;AT1G10700.2	| phosphoribosyl pyrophosphate (PRPP) synthase 3 | Chr1:3554157-3556274 FORWARD LENGTH=411 | 201606 [AT1G10700.1,AT1G10700.2]	2	1	1.96	44698.3	AT1G10700.1;AT1G10700.2	0.859152	0.512168	0.19209	0.0901897	AT1G10700.1;AT1G10700.2	11.1647	0.253438	0.0858587	0.186947	AT1G10700.1;AT1G10700.2	0.421242	0.342367	0.234336	0.133827	AT1G10700.1;AT1G10700.2	0.155573	0.0499255	0.047495	0.553177	AT1G10700.1;AT1G10700.2	0.402996	0.304219	0.549254	0.157431	AT1G10700.1;AT1G10700.2	0.369875	0.309935	0.661036	0.154589	AT1G10700.1;AT1G10700.2	0.37928	0.324167	0.628003	0.147865	AT1G10700.1;AT1G10700.2	0.0769528	0.194292	0.693755	0.234936	AT1G10700.1;AT1G10700.2	2.03957	0.755892	0.593997	0.0586192	AT1G10700.1;AT1G10700.2	5.5225	0.184347	0.115583	0.244873	AT1G10700.1;AT1G10700.2	2.13191	0.855606	0.302691	0.0530023	AT1G10700.1;AT1G10700.2	2.32282	0.887917	0.302211	0.0517979	AT1G10700.1;AT1G10700.2	2.26522	0.810169	0.26581	0.0552488	AT1G10700.1;AT1G10700.2	1456.78	8958.94	7826.57	2447.09	5172.35	6080.76	1243.95	0	1500.56	6480.74	2306.31	4075.06	2946.33	30.4587	1944.64	2249.12	4564.29	1150.47	51.1588	4036.19	2450.53	0	0	0	3784.01	946.003	5502.83	2181.59	0	6621.45	3576.47	2561.47	97797	86982	85784.4	995.272	67889.6	9040.32	4564.04	0	7292.83	5224.3	1040.96	4495.02	4392.81	1044.44	1296.15	0	1014.78	4200.21	1986.67	2745.85	19.7462	1717.77	3555.87	737.42	32.8835	2362.55	0	0	0	3273.98	2460.93	2003.45	0	2069.9	115239	127925	114077	1259.46	12209	6546.5	0	9006.67
cytosol	AT5G01330.1	| pyruvate decarboxylase-3 | Chr5:132538-134807 REVERSE LENGTH=592 | 201606	5	3	5.965	64481.9	AT5G01330.1	0.115608	0.00650431	0.00680754	0.94643	AT5G01330.1	0.102659	0.00274462	0.00242793	0.991021	AT5G01330.1	0.274595	0.005899	0.024036	0.973046	AT5G01330.1	0.473001	0.0315661	0.0343492	0.669196	AT5G01330.1	0.847569	0.483606	0.620314	0.096298	AT5G01330.1	0.369957	0.00434251	0.138996	0.974584	AT5G01330.1	0.741137	0.327778	0.628945	0.146234	AT5G01330.1	1.12614	0.917542	0.877073	0.0509689	AT5G01330.1	0.421013	0.102221	0.301455	0.373699	AT5G01330.1	0.244413	0.016802	0.0197745	0.779953	AT5G01330.1	0.136399	0.00668715	0.00768351	0.918622	AT5G01330.1	0.31249	0.0247231	0.0183142	0.700318	AT5G01330.1	0.155987	0.0176057	0.0123624	0.77089	AT5G01330.1	232681	184117	189953	26576.4	158332	202251	260970	54676.1	217262	66673.5	149895	57734.5	100758	90463.1	50340.6	74824	172097	65184	212314	236091	171421	106129	113899	45815.2	116816	95664.8	66183	32659.8	67768.1	121790	72100.2	55537	11526.5	30875.9	7225.46	33423.5	20762.8	15252.7	6928.2	10251.6	61094.5	23381.8	166265	92378.3	106615	11343	271921	41769.8	146927	43211.6	28146.7	93902	58646.6	44467.8	134074	41781.2	136470	138194	125160	113899	43266.5	101071	29597.8	29992.9	74562.5	38072.2	13582.2	45409.2	9608.52	42295.7	20598.9	9937.55	15029.4	75451.9
mitochondrion	AT2G29990.1;AT1G07180.1	| alternative NAD(P)H dehydrogenase 2 | Chr2:12793562-12795913 REVERSE LENGTH=508 | 201606	3	3	2.951	56504.5	AT2G29990.1;AT1G07180.1	2.10196	0.481	0.182618	0.0968907	AT2G29990.1;AT1G07180.1	0.340519	0.0497012	0.0229971	0.554335	AT2G29990.1;AT1G07180.1	0.353592	0.0365832	0.0641911	0.643434	AT2G29990.1;AT1G07180.1	0.508583	0.0447032	0.0441488	0.581552	AT2G29990.1;AT1G07180.1	0.677125	0.192054	0.49932	0.237277	AT2G29990.1;AT1G07180.1	0.370111	0.212665	0.61978	0.218027	AT2G29990.1;AT1G07180.1	0.460126	0.188017	0.621167	0.241396	AT2G29990.1;AT1G07180.1	6.17281	0.647073	0.804701	0.0694524	AT2G29990.1;AT1G07180.1	5.94458	0.666881	0.56569	0.0667374	AT2G29990.1;AT1G07180.1	4.13297	0.520671	0.243916	0.0892941	AT2G29990.1;AT1G07180.1	3.10424	0.462631	0.191001	0.102205	AT2G29990.1;AT1G07180.1	5.67927	0.779174	0.274037	0.0571719	AT2G29990.1;AT1G07180.1	4.56822	0.621614	0.216429	0.0727071	AT2G29990.1;AT1G07180.1	18437.8	42304.3	23756.3	1847.38	21586.4	28166.1	11487.4	25489.6	13021.8	1841.09	12960	7119.4	17029.9	272.373	17276.7	10424.6	19415.2	15792.6	18729.8	22350.4	19072	10593.1	15176.1	15497.6	16032.4	14324.8	8686.55	14461.1	6730.3	10531.3	10102.3	9959.33	3458.71	6634.77	18181.6	10089.3	9591.09	7218.45	22053.8	0	207544	59204	13174.9	21225.6	13333.7	788.481	11969.4	19472.8	8806.19	1193.23	3470.85	15871.1	176.578	15261.1	15125.6	10122.6	12039	13082.6	12492.8	15176.1	14635.4	13871.4	3884.72	13280.3	7405.08	3292.13	4075.57	9757.77	24178.1	12767.5	9748.57	31633.1	0	256317
cytosol	AT1G49820.1	| S-methyl-5-thioribose kinase | Chr1:18443005-18444907 FORWARD LENGTH=420 | 201606	5	4	4.876	48072.3	AT1G49820.1	0.453194	0.370453	0.149531	0.128969	AT1G49820.1	0.392474	0.282437	0.0938789	0.169081	AT1G49820.1	0.196536	0.101148	0.114561	0.369277	AT1G49820.1	0.218911	0.0650372	0.0570139	0.485378	AT1G49820.1	0.235379	0.0916991	0.394458	0.39974	AT1G49820.1	0.370844	0.243545	0.638101	0.193772	AT1G49820.1	0.271582	0.168252	0.621167	0.263513	AT1G49820.1	1.15471	0.930062	0.879495	0.0506961	AT1G49820.1	2.30591	0.216345	0.38228	0.214872	AT1G49820.1	2.07022	0.214903	0.128917	0.216421	AT1G49820.1	1.92538	0.279393	0.130651	0.17182	AT1G49820.1	1.22206	0.934266	0.31304	0.0506146	AT1G49820.1	1.66872	0.391776	0.14892	0.122652	AT1G49820.1	223719	1.47643e+06	328598	305342	583523	676249	170285	253912	276642	33790.2	183657	182035	213179	368249	239669	250783	167349	71155.9	163305	234890	159175	122954	106244	175450	187506	148038	76778.8	194007	127937	451030	212438	132907	181760	291222	448181	140478	265410	588948	173818	354740	108383	306472	159861	740779	184432	130323	177431	193976	187084	21899.7	88745.4	198673	238733	211709	130375	45609	104968	137491	145003	106244	165689	162232	34336.3	178165	140763	140994	214177	428300	595998	177767	795379	249318	520066	133853
extracellular	AT1G69980.1	| structural polyprotein | Chr1:26356559-26357647 REVERSE LENGTH=205 | 201606	2	2	1.945	22845.4	AT1G69980.1	0.333559	0.1832	0.0869596	0.246476	AT1G69980.1	0.489226	0.483693	0.144138	0.0962784	AT1G69980.1	0.432539	0.588332	0.325986	0.0747123	AT1G69980.1	0.878864	0.413564	0.217283	0.114639	AT1G69980.1	1.60146	0.937975	0.750114	0.0505329	AT1G69980.1	0.373277	0.352224	0.672079	0.135919	AT1G69980.1	1.14083	0.674643	0.706477	0.0658986	AT1G69980.1	0.68181	0.382688	0.725045	0.125745	AT1G69980.1	0.771166	0.384462	0.463184	0.124009	AT1G69980.1	0.379535	0.0490946	0.0430985	0.540888	AT1G69980.1	0.208285	0.173397	0.0909951	0.256693	AT1G69980.1	0.893598	0.651876	0.240228	0.0688744	AT1G69980.1	0.292383	0.0767491	0.0403704	0.434217	AT1G69980.1	92656.4	10498.1	505.948	332.704	25998.3	34553.5	39114.8	31547.1	86179.7	836.766	39419.6	1878.42	49494	219.61	0	12898	5001.47	38677	50.7289	177614	55335.9	37330.8	31053.9	44211.3	8875.23	30367.8	22.5043	40061.6	4753.09	596.521	11358.4	14945.7	17.4286	54548.2	132.914	12919.3	16904.5	46023.1	0	9.46173	69.9685	11525.6	66208.9	5267.25	283.973	142.001	40756.2	24100.4	58280.5	542.314	915.768	46126.3	142.372	0	3896.46	24790.9	32.6071	103965	44025.2	31053.9	41751.7	7678.96	10.0642	36790.4	5229.63	186.476	20.5369	80224.1	176.751	16348.7	62154.6	0	13.8713	86.4114
nucleus	AT3G12960.1	| seed maturation protein | Chr3:4136546-4136806 FORWARD LENGTH=86 | 201606	4	3	3.971	9464.9	AT3G12960.1	0.0810283	0.000179072	0.000599134	1	AT3G12960.1	0.100424	2.85374e-05	0.000115735	1	AT3G12960.1	0.10668	0.00626328	0.0244648	0.969112	AT3G12960.1	0.277899	0.000118122	0.0009497	1	AT3G12960.1	0.521001	0.00148394	0.0823564	0.998505	AT3G12960.1	0.379978	0.0146281	0.247557	0.836609	AT3G12960.1	0.713311	0.0681759	0.607667	0.473405	AT3G12960.1	0.806859	0.308185	0.724676	0.156557	AT3G12960.1	0.759543	0.713091	0.581169	0.0621264	AT3G12960.1	0.291575	0.000848885	0.00247109	0.998854	AT3G12960.1	0.155524	7.96011e-05	0.000393549	1	AT3G12960.1	0.213245	0.00218174	0.00284556	0.987506	AT3G12960.1	0.113595	5.64053e-05	0.000170282	1	AT3G12960.1	2.39469e+06	2.19161e+06	3.23163e+06	3.44046e+06	2.8146e+06	2.60598e+06	1.82469e+06	1.59005e+06	2.37096e+06	1.64979e+06	1.85887e+06	792105	1.21509e+06	1.42099e+06	532671	990214	1.33849e+06	1.33949e+06	1.31089e+06	1.44199e+06	1.35772e+06	645948	822995	674779	753066	724197	99401.6	405330	329288	383796	304454	278006	337644	206521	232975	269674	261704	201228	235011	114320	294073	211158	1.71116e+06	1.09961e+06	1.81381e+06	1.46842e+06	1.90126e+06	1.21472e+06	1.6034e+06	1.06924e+06	386167	1.13241e+06	921219	470529	1.04277e+06	858580	842601	844058	761784	822995	637240	651562	44453.5	372233	362302	119977	397863	303731	309813	341259	271760	337091	167598	363181
nucleus	AT1G77710.1	| ubiquitin-fold modifier | Chr1:29206750-29207895 FORWARD LENGTH=93 | 201606	3	3	2.984	9928.6	AT1G77710.1	0.808742	0.639487	0.226656	0.0699196	AT1G77710.1	0.601945	0.461691	0.138611	0.101481	AT1G77710.1	0.125967	0.0297771	0.0572251	0.698848	AT1G77710.1	0.297343	0.0711104	0.0606535	0.462747	AT1G77710.1	0.624983	0.437531	0.605956	0.107757	AT1G77710.1	0.390503	0.169885	0.596055	0.261551	AT1G77710.1	0.608303	0.45	0.652012	0.10444	AT1G77710.1	1.34355	0.848365	0.860728	0.0533163	AT1G77710.1	6.42027	0.0917636	0.289064	0.399569	AT1G77710.1	2.71989	0.367107	0.188425	0.131343	AT1G77710.1	1.29402	0.822738	0.294434	0.0545608	AT1G77710.1	2.07103	0.610834	0.228491	0.0741864	AT1G77710.1	1.3295	0.885152	0.283942	0.0518886	AT1G77710.1	563680	1.13514e+06	3.18158e+06	2.89335e+06	1.94344e+06	1.6268e+06	475734	534648	2.38135e+06	566621	989588	523917	523565	907184	586414	635270	486793	348167	2.64685e+06	585077	1.01672e+06	518960	478695	444647	492570	483718	146527	331278	136964	102318	179272	204923	1.32478e+06	1.90196e+06	278229	412006	979243	222365	503645	2.97178e+06	1.56485e+06	1.31566e+06	402785	569540	1.78572e+06	1.23491e+06	495697	408445	1.61043e+06	367231	255420	487939	588121	518002	379242	223166	1.70132e+06	342470	612024	478695	419911	426177	65528.6	304228	150696	31985.1	1.56105e+06	2.79721e+06	369993	521371	300306	722410	4.35678e+06	1.9326e+06
extracellular	AT3G45970.1;AT3G45970.2	| expansin-like A1 | Chr3:16896238-16897189 FORWARD LENGTH=265 | 201606 [AT3G45970.1,AT3G45970.2]	4	3	4.927	28702.1	AT3G45970.1;AT3G45970.2	0.105605	0.00060705	0.00128409	0.999962	AT3G45970.1;AT3G45970.2	0.104408	0.000366383	0.000578058	0.999998	AT3G45970.1;AT3G45970.2	0.334585	0.0961068	0.110774	0.381981	AT3G45970.1;AT3G45970.2	0.397141	0.0541551	0.0502116	0.532266	AT3G45970.1;AT3G45970.2	0.545408	0.155886	0.47828	0.279266	AT3G45970.1;AT3G45970.2	0.391181	0.0271909	0.335179	0.705222	AT3G45970.1;AT3G45970.2	0.531739	0.0947067	0.607667	0.39194	AT3G45970.1;AT3G45970.2	1.01146	0.977644	0.886487	0.0500709	AT3G45970.1;AT3G45970.2	0.31563	0.0979512	0.296043	0.383855	AT3G45970.1;AT3G45970.2	0.265912	0.00338653	0.00638244	0.971052	AT3G45970.1;AT3G45970.2	0.193626	0.000901511	0.00184881	0.998628	AT3G45970.1;AT3G45970.2	0.269964	0.000399806	0.000805217	0.999918	AT3G45970.1;AT3G45970.2	0.198603	9.09598e-05	0.00023743	1	AT3G45970.1;AT3G45970.2	668655	933628	1.7755e+06	1.23002e+06	1.15195e+06	1.12593e+06	805713	488156	601342	499590	598700	318371	461744	588753	392900	440442	502276	606788	339804	1.00749e+06	614090	362516	457818	235976	732302	447153	128230	261111	740813	70751.4	300227	376718	131744	132493	96756.5	109231	117556	134586	115183	145498	80348.3	118904	477796	468435	996535	524983	839523	372926	406668	323788	155212	430325	381685	347063	391304	388935	218417	589727	427525	457818	222848	633597	57346.1	239790	815086	22117.3	155240	194858	128668	138226	181759	165214	213306	99230.4
nucleus	AT5G66540.1;AT5G66540.2	| U3 small nucleolar ribonucleoprotein | Chr5:26556653-26559310 REVERSE LENGTH=524 | 201606 [AT5G66540.1,AT5G66540.2]	4	4	3.937	59746.8	AT5G66540.1;AT5G66540.2	0.643511	0.835434	0.276532	0.0538187	AT5G66540.1;AT5G66540.2	0.396617	0.734686	0.200071	0.0602702	AT5G66540.1;AT5G66540.2	0.846101	0.714036	0.369177	0.0610359	AT5G66540.1;AT5G66540.2	0.640345	0.988419	0.395216	0.0500185	AT5G66540.1;AT5G66540.2	0.275263	0.428737	0.605574	0.110202	AT5G66540.1;AT5G66540.2	0.393568	0.737365	0.801152	0.0600524	AT5G66540.1;AT5G66540.2	0.250821	0.368254	0.636533	0.129776	AT5G66540.1;AT5G66540.2	1.6225	0.203296	0.70214	0.226527	AT5G66540.1;AT5G66540.2	0.760561	0.674341	0.568102	0.0659308	AT5G66540.1;AT5G66540.2	1.00494	0.74437	0.319344	0.0597344	AT5G66540.1;AT5G66540.2	2.3378	0.0305095	0.0239081	0.653175	AT5G66540.1;AT5G66540.2	1.63507	0.178678	0.087587	0.25087	AT5G66540.1;AT5G66540.2	2.56561	0.0174975	0.0123062	0.772095	AT5G66540.1;AT5G66540.2	2.01167e+06	143066	204587	675544	758716	786440	176966	158232	199195	254630	197256	399826	343463	254283	240498	309517	172927	257414	268541	167031	216478	268416	1.19814e+06	262018	285793	503593	333485	422398	1.24034e+06	528261	631121	665408	182231	355543	365793	344094	311915	361077	430239	307230	925786	506083	1.43746e+06	71781.6	114829	288328	184392	120881	134709	165028	194923	320093	164850	212441	134721	164995	172611	97770.4	316550	1.19814e+06	247441	247271	149138	387907	1.3647e+06	165137	214732	522897	486437	435432	487637	617118	450414	1.14335e+06
plasma membrane	AT1G49340.1;AT1G49340.2;AT1G49340.3;AT1G49340.4	| Phosphatidylinositol 3- and 4-kinase family protein | Chr1:18252355-18263967 FORWARD LENGTH=2028 | 201606 [AT1G49340.1,AT1G49340.2,AT1G49340.3,AT1G49340.4]	4	3	3.932	224021	AT1G49340.1;AT1G49340.2;AT1G49340.3;AT1G49340.4	3.65011	0.00350349	0.00434095	0.983938	AT1G49340.1;AT1G49340.2;AT1G49340.3;AT1G49340.4	2.87421	0.00876145	0.00581849	0.91488	AT1G49340.1;AT1G49340.2;AT1G49340.3;AT1G49340.4	1.25758	0.915943	0.431527	0.0508971	AT1G49340.1;AT1G49340.2;AT1G49340.3;AT1G49340.4	1.49409	0.139465	0.100269	0.303014	AT1G49340.1;AT1G49340.2;AT1G49340.3;AT1G49340.4	1.16567	0.80531	0.720096	0.0553898	AT1G49340.1;AT1G49340.2;AT1G49340.3;AT1G49340.4	0.395412	0.0765989	0.463874	0.444073	AT1G49340.1;AT1G49340.2;AT1G49340.3;AT1G49340.4	0.700897	0.42681	0.651087	0.11075	AT1G49340.1;AT1G49340.2;AT1G49340.3;AT1G49340.4	1.26995	0.146537	0.673819	0.290453	AT1G49340.1;AT1G49340.2;AT1G49340.3;AT1G49340.4	2.90249	0.0288456	0.209678	0.691109	AT1G49340.1;AT1G49340.2;AT1G49340.3;AT1G49340.4	2.44303	0.000733551	0.0022708	0.999272	AT1G49340.1;AT1G49340.2;AT1G49340.3;AT1G49340.4	3.13134	0.00738278	0.00822501	0.907596	AT1G49340.1;AT1G49340.2;AT1G49340.3;AT1G49340.4	9.23114	0.000382509	0.000781715	0.999932	AT1G49340.1;AT1G49340.2;AT1G49340.3;AT1G49340.4	5.20776	0.0127184	0.0095495	0.830178	AT1G49340.1;AT1G49340.2;AT1G49340.3;AT1G49340.4	19508.5	14426.9	37548.6	56750.9	32058.7	23828	31027.4	17337.4	15989.5	2449.62	16701	15306.9	11673.2	3678.9	7028.66	9421.9	29412.2	11207	47315	23168.2	27775.6	47525.7	30980.3	33070.4	30828.3	35601.2	19296.9	59444.2	11155.8	105746	48910.8	29965.6	68775.5	89059.8	63244.5	52866.8	68486.6	80209.2	106487	93367	67836	86974.8	13940.1	7238.5	21074.9	24221.8	32329.4	13244.9	10813.2	1587.62	7462.4	10878.9	2385.01	6208.68	22913.9	7183.4	30412.8	13561.3	56048.4	30980.3	31230.6	26673	8629.79	54590.3	12274.3	33056.9	81041.6	130980	84103.4	66900.1	108323	152741	136881	83777.7
golgi	AT4G32070.1;AT4G32070.2;AT2G25290.1;AT2G25290.2;AT2G25290.3;AT2G25290.4	| Octicosapeptide/Phox/Bem1p (PB1) domain-containing protein / tetratricopeptide repeat (TPR)-containing protein | Chr4:15504662-15507097 REVERSE LENGTH=782 | 201606 [AT4G32070.1,AT4G32070.2]	2	2	1.947	87977.3	AT4G32070.1;AT4G32070.2;AT2G25290.1;AT2G25290.2;AT2G25290.3;AT2G25290.4	0.249394	0.011535	0.0103362	0.876674	AT4G32070.1;AT4G32070.2;AT2G25290.1;AT2G25290.2;AT2G25290.3;AT2G25290.4	0.52031	0.243275	0.0829496	0.193964	AT4G32070.1;AT4G32070.2;AT2G25290.1;AT2G25290.2;AT2G25290.3;AT2G25290.4	0.262324	0.136642	0.135312	0.298667	AT4G32070.1;AT4G32070.2;AT2G25290.1;AT2G25290.2;AT2G25290.3;AT2G25290.4	0.410762	0.0594498	0.0537569	0.508323	AT4G32070.1;AT4G32070.2;AT2G25290.1;AT2G25290.2;AT2G25290.3;AT2G25290.4	0.525955	0.243265	0.523409	0.193971	AT4G32070.1;AT4G32070.2;AT2G25290.1;AT2G25290.2;AT2G25290.3;AT2G25290.4	0.400852	0.0771582	0.466289	0.442256	AT4G32070.1;AT4G32070.2;AT2G25290.1;AT2G25290.2;AT2G25290.3;AT2G25290.4	0.242067	0.0398647	0.602059	0.610794	AT4G32070.1;AT4G32070.2;AT2G25290.1;AT2G25290.2;AT2G25290.3;AT2G25290.4	0.479318	0.295641	0.723881	0.162927	AT4G32070.1;AT4G32070.2;AT2G25290.1;AT2G25290.2;AT2G25290.3;AT2G25290.4	0.95071	0.599863	0.542145	0.0751856	AT4G32070.1;AT4G32070.2;AT2G25290.1;AT2G25290.2;AT2G25290.3;AT2G25290.4	0.60715	0.0983786	0.0726373	0.376846	AT4G32070.1;AT4G32070.2;AT2G25290.1;AT2G25290.2;AT2G25290.3;AT2G25290.4	0.474174	0.692566	0.259041	0.0644065	AT4G32070.1;AT4G32070.2;AT2G25290.1;AT2G25290.2;AT2G25290.3;AT2G25290.4	0.62216	0.244155	0.111867	0.194066	AT4G32070.1;AT4G32070.2;AT2G25290.1;AT2G25290.2;AT2G25290.3;AT2G25290.4	1.03027	0.628332	0.218428	0.0718162	AT4G32070.1;AT4G32070.2;AT2G25290.1;AT2G25290.2;AT2G25290.3;AT2G25290.4	24818.4	62995.3	68302.4	72075.3	57047.9	52038.7	4144.81	5489.8	21917.3	18835.4	12596.8	9635.11	20911	17750.4	35142.8	20859.8	7369.7	4171.54	56112.7	41826.2	27370	11972.4	26472.3	24314.8	22742.7	21375.5	1338.9	17739	21875.1	26321.6	16818.7	13651	29886.8	27679.5	5866.27	44872.5	27076.3	14331.3	7296.67	15052.2	15232.4	12978.2	17734.3	31607	38336	30762.4	4318.74	4193.93	14822	12207.3	4697.3	19488.1	11507.5	31043	5741.45	2673.85	36067.7	24482.6	14119.4	26472.3	22962.1	19677.3	598.773	16290.5	24068.3	8228.29	35217.1	40708.3	7801.05	56783.8	19354.6	10466.1	22067.2	18812.1
plastid	AT2G35260.1	| CAAX protease self-immunity protein | Chr2:14849642-14851601 FORWARD LENGTH=382 | 201606	2	1	1.945	41712.1	AT2G35260.1	11.0347	0.129331	0.0659272	0.319607	AT2G35260.1	5.91418	0.628225	0.177698	0.0713333	AT2G35260.1	0.184616	0.447897	0.273487	0.100864	AT2G35260.1	0.0172197	0.181774	0.122547	0.248016	AT2G35260.1	0.782382	0.730853	0.700844	0.0605864	AT2G35260.1	0.404185	0.59341	0.759518	0.0761235	AT2G35260.1	1.05261	0.879272	0.75543	0.0520355	AT2G35260.1	1.86581	0.369185	0.724676	0.130574	AT2G35260.1	59.7712	0.0182771	0.179529	0.793466	AT2G35260.1	640.821	0.000905156	0.00258338	0.998611	AT2G35260.1	14.104	0.0604946	0.0405741	0.49076	AT2G35260.1	27.3011	0.0283022	0.0202609	0.670255	AT2G35260.1	10.4832	0.119097	0.05753	0.334384	AT2G35260.1	0	1513.54	710.057	0	555.899	741.199	0	418.521	786.625	1915.61	780.189	1074.07	0	124.256	0	299.581	0	0	849.713	1469.89	579.901	0	0	51.0527	0	12.7632	410.511	0	0	4078.91	1122.36	136.837	11197.9	3148.71	3187.75	0	4383.58	10801.2	17363.2	3619.48	931.86	8178.91	0	759.397	398.533	0	0	319.729	531.969	1241.52	523.63	0	80.5541	0	0	0	546.172	860.387	0	0	48.2126	0	183.585	0	0	1275.09	13195	4630.81	4239.11	0	14587	24905.1	5306.32	1150.85
nucleus	AT2G36410.1	| transcriptional activator (DUF662) | Chr2:15279041-15280270 FORWARD LENGTH=195 | 201606	3	2	2.991	22347.1	AT2G36410.1	0.238657	0.010356	0.00954576	0.89271	AT2G36410.1	0.188158	0.0042223	0.00336398	0.976001	AT2G36410.1	0.252437	0.0518499	0.0780255	0.54678	AT2G36410.1	0.354417	0.0308719	0.033831	0.674642	AT2G36410.1	0.430186	0.0867241	0.388986	0.413337	AT2G36410.1	0.405091	0.2059	0.612839	0.224039	AT2G36410.1	0.910553	0.86023	0.751704	0.0527386	AT2G36410.1	1.26838	0.272522	0.722153	0.175819	AT2G36410.1	0.945411	0.951822	0.649407	0.0503212	AT2G36410.1	0.673378	0.0615516	0.051122	0.486613	AT2G36410.1	0.554776	0.051651	0.0358745	0.528695	AT2G36410.1	0.589144	0.811815	0.282268	0.0551557	AT2G36410.1	0.262101	0.00501801	0.0045753	0.94548	AT2G36410.1	375639	866509	274092	172821	422265	505413	288120	293027	406770	852907	460206	254871	189481	353800	20800.9	204739	185627	292071	128773	263216	217422	141412	222376	156330	196391	179127	55546.4	153781	173428	24177.7	101733	127585	76188	125991	83322	94890.3	95097.7	107287	87160.4	112279	175755	120620	268418	434759	153840	73761.8	300210	223858	275085	552775	124255	176588	229366	18374.2	144615	187210	82771.4	154071	166771	222376	147633	169920	24840.9	141224	190815	7558.09	89776	185295	110803	120079	144892	125020	164607	217058
extracellular	AT2G04160.1	| Subtilisin-like serine endopeptidase family protein | Chr2:1401450-1407694 REVERSE LENGTH=772 | 201606	2	2	1.987	82874.9	AT2G04160.1	0.82063	0.626624	0.2237	0.0715395	AT2G04160.1	0.848592	0.562383	0.162474	0.0809782	AT2G04160.1	0.597619	0.884512	0.42239	0.0517019	AT2G04160.1	0.530534	0.974787	0.39181	0.0500878	AT2G04160.1	0.811227	0.697384	0.690298	0.0635927	AT2G04160.1	0.406178	0.598447	0.760627	0.0753894	AT2G04160.1	0.815224	0.617949	0.693701	0.0726795	AT2G04160.1	0.967049	0.723684	0.827562	0.0614717	AT2G04160.1	1.37316	0.244015	0.398822	0.193438	AT2G04160.1	1.5468	0.0671779	0.0545084	0.465734	AT2G04160.1	1.01159	0.840173	0.298962	0.0536914	AT2G04160.1	2.02037	0.16629	0.0828096	0.264917	AT2G04160.1	1.00663	0.97414	0.303762	0.0500949	AT2G04160.1	348111	47304.9	1.1602e+06	173727	432337	518540	350774	294299	474018	571815	422727	268311	293401	22342.2	258425	210620	182439	336704	530493	632981	420654	293972	263073	248558	294809	275103	291532	344829	293308	1.36623e+06	573975	309890	427979	347307	514404	470425	440029	667232	307788	368085	359013	425530	248748	23734.6	651187	74148.4	365493	224830	320563	370597	130807	273437	14484.3	228277	142131	215818	340986	370510	346689	263073	234730	255073	130376	316672	322715	427091	504309	510786	684061	595298	901102	441480	539630	443383
mitochondrion	AT3G49320.1	| Metal-dependent protein hydrolase | Chr3:18288381-18290629 REVERSE LENGTH=354 | 201606	2	1	1.982	40692.2	AT3G49320.1	1.01097	0.78386	0.264225	0.0566888	AT3G49320.1	0.953469	0.839722	0.221046	0.0536184	AT3G49320.1	1.39704	0.816958	0.403366	0.0543447	AT3G49320.1	2.5982	0.10927	0.0837382	0.358025	AT3G49320.1	1.71016	0.662426	0.682209	0.067231	AT3G49320.1	0.41016	0.0413606	0.392922	0.601419	AT3G49320.1	1.93678	0.426535	0.651033	0.110828	AT3G49320.1	1.06031	0.582872	0.78675	0.078325	AT3G49320.1	0.723656	0.881236	0.628285	0.0519691	AT3G49320.1	0.389105	0.0512646	0.0445039	0.530499	AT3G49320.1	0.591157	0.684871	0.257139	0.0651948	AT3G49320.1	2.46482	0.000980154	0.00154168	0.99825	AT3G49320.1	0.521985	0.386675	0.147186	0.124373	AT3G49320.1	6671.48	6008.38	2419.27	3282.02	4595.29	5033.04	2181.8	14244.1	7470.61	15095.2	9747.91	1526.05	2519.54	2303.73	1908.08	2064.35	1492.52	9952.19	16773.4	6211.08	8607.3	4439.35	16721.5	18420.2	12726.3	13076.8	10305.5	9094	1694.52	2595.05	5922.27	7031.34	3205.38	2434.1	9340.81	4215.11	4798.85	4480.59	4299.8	4825.7	6746.97	5088.27	4767.19	3014.62	1357.86	1400.8	2273.35	10881.8	5052.12	9783.29	743.98	2348.11	1493.49	1685.48	1162.76	6379.08	10781.5	3635.6	5235.45	16721.5	17395.5	11010.9	4608.73	8351.43	1864.41	811.228	3777.06	3579.84	12421.5	5333.99	6051.07	6167.47	7074.71	8332.54
plastid	AT3G01510.1	| like SEX4 1 | Chr3:198855-201682 REVERSE LENGTH=591 | 201606	2	2	1.912	65743.2	AT3G01510.1	11.987	0.000369494	0.000935968	0.999998	AT3G01510.1	8.18021	0.000716653	0.000926757	0.999916	AT3G01510.1	5.97913	0.00636957	0.024782	0.967934	AT3G01510.1	1.8425	0.0817172	0.0672767	0.427983	AT3G01510.1	0.73189	0.478494	0.618869	0.0974664	AT3G01510.1	0.410796	0.0996138	0.506557	0.379837	AT3G01510.1	0.383321	0.149439	0.619861	0.288172	AT3G01510.1	1.46536	0.0013282	0.23166	0.996025	AT3G01510.1	2.0048	0.000612048	0.063472	0.999961	AT3G01510.1	6.50584	4.83784e-06	0.000115291	1	AT3G01510.1	16.3781	0.00281937	0.0041168	0.979232	AT3G01510.1	29.1799	2.49806e-05	0.000126535	1	AT3G01510.1	31.2713	0.000661539	0.000981635	0.999481	AT3G01510.1	9069	25489.3	26965.4	2934.61	16114.6	20507.9	14656	13221.3	2103.17	1463.93	7861.11	6789.71	17033.9	5512.35	4362.3	8424.55	10654.2	1453.21	22215.3	25715.4	15009.5	28867.3	45661.8	43254	33359.7	37785.7	106528	125305	136025	703170	267757	122619	153131	171945	179929	166031	167759	220261	288329	240113	234608	245828	6480.38	12788.9	15134.8	1252.52	15271	10100.4	1422.3	948.786	3310.12	15874.8	3573.62	3853.39	8300.28	931.465	14279.4	15052.3	34044	45661.8	40847.7	28863.2	47640.4	115074	149663	219815	180441	252879	239272	210104	297464	413568	352016	289742
plastid	AT1G26761.1	| Arabinanase/levansucrase/invertase | Chr1:9250269-9251603 REVERSE LENGTH=444 | 201606	2	2	1.972	49740.6	AT1G26761.1	3.71775	0.0438266	0.0283353	0.586624	AT1G26761.1	3.54586	0.0103226	0.00660052	0.89317	AT1G26761.1	4.47823	0.0257742	0.0526945	0.736158	AT1G26761.1	1.39953	0.353633	0.195084	0.13536	AT1G26761.1	1.47187	0.89052	0.739451	0.0516706	AT1G26761.1	0.413637	0.194562	0.611965	0.23478	AT1G26761.1	0.74029	0.303722	0.626806	0.157682	AT1G26761.1	1.04848	0.899477	0.873829	0.0514435	AT1G26761.1	0.830182	0.643363	0.558889	0.0694476	AT1G26761.1	2.65642	0.060914	0.050744	0.489106	AT1G26761.1	2.52588	0.106662	0.0629776	0.358677	AT1G26761.1	8.98796	0.0177303	0.0140775	0.769507	AT1G26761.1	5.02202	0.0248537	0.0162867	0.699165	AT1G26761.1	24816	8609.43	9962.51	48531.3	22979.8	14462.6	34750.7	4368.52	2001.53	1705.45	10706.5	1876.52	438.104	13625	7989.49	5982.28	24889.9	48624	5526.33	6108.06	21287.1	32780.2	21084.3	14239.4	12859.8	20240.9	104945	40497.8	48858.9	5168.82	49867.5	64767.1	49146.3	31574.2	58198.8	66210.4	51282.4	17348.1	70495.5	68987.2	58243	53768.5	17732.6	4319.66	5591.65	20713.6	36208.9	3337.33	1353.56	1105.31	914.842	408.294	8832.98	7057.42	19390.8	31166.6	3552.17	3575.3	38658.6	21084.3	13447.2	11126.5	46932.4	37190.9	53757.5	1615.8	57911.5	46436.3	77393.6	83785.8	23428.7	101116	101138	71930.4
plasma membrane	AT3G17410.1;AT3G17410.2	| Protein kinase superfamily protein | Chr3:5956601-5958882 FORWARD LENGTH=364 | 201606 [AT3G17410.1,AT3G17410.2]	4	3	3.973	39562.2	AT3G17410.1;AT3G17410.2	0.31798	0.0628761	0.0375916	0.493993	AT3G17410.1;AT3G17410.2	0.41644	0.137337	0.0521976	0.306365	AT3G17410.1;AT3G17410.2	0.507611	0.293303	0.213868	0.155957	AT3G17410.1;AT3G17410.2	0.568769	0.305799	0.17728	0.156637	AT3G17410.1;AT3G17410.2	0.73721	0.60116	0.662364	0.0749998	AT3G17410.1;AT3G17410.2	0.4147	0.146757	0.574268	0.29203	AT3G17410.1;AT3G17410.2	0.459982	0.138798	0.616829	0.304057	AT3G17410.1;AT3G17410.2	0.763567	0.464128	0.749366	0.101833	AT3G17410.1;AT3G17410.2	0.626424	0.16628	0.354578	0.265917	AT3G17410.1;AT3G17410.2	0.559067	0.0402211	0.0372947	0.588555	AT3G17410.1;AT3G17410.2	0.431329	0.0742883	0.0476016	0.44189	AT3G17410.1;AT3G17410.2	0.766772	0.593042	0.223507	0.0767678	AT3G17410.1;AT3G17410.2	0.691289	0.122082	0.0587387	0.329013	AT3G17410.1;AT3G17410.2	102815	77437.1	292987	193850	166772	157746	82753.7	75020.3	69956.5	62510.8	72560.3	55303.9	116183	27946.6	62235.7	65417.3	72663.7	85780.2	75109.2	231615	116292	75889	88266.5	109939	84789.8	89721.1	54671.4	95720	89829.8	106953	86793.6	80073.7	31746.6	92838.9	80845	57336.9	65691.8	58965.5	58711.1	59694.2	23269.7	50160.1	73467.5	38853	164444	82737	86226.2	57311.7	47309.2	40513.7	26961.8	108277	18117.6	54975.1	56609.6	54982.8	48278.1	135574	89498	88266.5	103823	73361.2	24449.7	87904	98836.1	33434.2	37408.5	136538	107509	72556.8	79633.4	84213	87514.5	28738.2
golgi	AT4G27640.1	| ARM repeat superfamily protein | Chr4:13798013-13802976 REVERSE LENGTH=1048 | 201606	3	3	2.965	115234	AT4G27640.1	0.369952	0.312262	0.131157	0.153456	AT4G27640.1	0.298501	0.195853	0.0697293	0.233512	AT4G27640.1	0.448759	0.551242	0.311731	0.0802591	AT4G27640.1	0.329076	0.244275	0.151642	0.193254	AT4G27640.1	0.279926	0.167769	0.487573	0.264098	AT4G27640.1	0.415626	0.393168	0.68979	0.121079	AT4G27640.1	0.34899	0.280755	0.623268	0.170039	AT4G27640.1	1.23936	0.556805	0.780007	0.0826056	AT4G27640.1	0.824388	0.489739	0.503932	0.0949275	AT4G27640.1	1.12422	0.870708	0.358373	0.0523998	AT4G27640.1	1.32161	0.408992	0.173546	0.117116	AT4G27640.1	0.890108	0.78599	0.275683	0.0567207	AT4G27640.1	1.06006	0.983501	0.30581	0.0500386	AT4G27640.1	315494	2.67115e+06	583318	789705	1.08992e+06	1.18999e+06	360785	353538	550280	396571	415293	424927	391102	894345	267984	494590	353283	250941	388911	339297	333108	395703	393775	400521	376384	391596	466709	380449	754894	1.76389e+06	841485	534018	364496	344637	262653	449065	355213	298403	325899	361755	774895	440238	225440	1.34021e+06	327398	337053	375924	270085	372136	257020	207160	364490	579797	236720	275230	160846	249981	198605	466663	393775	378240	325652	208718	349384	830580	551401	429504	506859	349279	568267	402996	467457	530350	956998
plasma membrane	AT5G05890.1	| UDP-Glycosyltransferase superfamily protein | Chr5:1772567-1774012 FORWARD LENGTH=455 | 201606	5	5	4.979	51739	AT5G05890.1	0.761515	0.86342	0.282731	0.0526133	AT5G05890.1	0.561842	0.40978	0.126406	0.115791	AT5G05890.1	0.381694	0.199606	0.168106	0.220978	AT5G05890.1	0.439261	0.192574	0.127687	0.236755	AT5G05890.1	1.27641	0.401727	0.592842	0.118307	AT5G05890.1	0.42479	0.184124	0.606452	0.245487	AT5G05890.1	0.653482	0.600431	0.689027	0.075104	AT5G05890.1	1.35539	0.085821	0.633622	0.40814	AT5G05890.1	1.99509	0.0112366	0.155141	0.880698	AT5G05890.1	1.73363	0.0044166	0.00769138	0.955107	AT5G05890.1	0.596605	0.0532147	0.036725	0.52153	AT5G05890.1	1.79269	0.0187361	0.01471	0.758558	AT5G05890.1	1.16532	0.413087	0.155241	0.115857	AT5G05890.1	180270	951107	448459	7.38371e+06	2.24089e+06	526612	211334	326351	382717	456125	344132	169212	181721	337072	206793	223700	718385	428968	571793	969555	672175	264401	234384	222504	203991	231320	176003	262937	164074	411383	253599	201005	221440	294940	348091	319021	295873	327633	512633	431688	332139	401023	128814	477205	251706	3.15144e+06	220202	249316	258819	295618	82494.3	169356	218521	182668	559667	274957	367533	567521	311815	234384	210126	176495	78710.5	241467	180524	128600	260934	433768	462897	403704	442471	735302	632875	410193
extracellular	AT1G51860.1;AT1G51860.2;AT1G51870.1;AT1G51870.2;AT1G51880.1;AT1G51880.2;AT1G51880.3;AT1G49100.1;AT1G51810.1;AT1G51830.2;AT1G51890.1;AT1G51890.2;AT1G51890.3;AT1G51890.4;AT1G51890.5;AT2G04300.1;AT2G04300.2;AT2G19210.1;AT2G19230.1;AT2G19230.2;AT2G28960.1;AT2G28960.2;AT3G21340.1;AT3G46330.1;AT3G46330.2;AT3G46340.1;AT3G46370.1;AT3G46370.2;AT3G46400.1;AT5G16900.1;AT5G16900.3	| Leucine-rich repeat protein kinase family protein | Chr1:19257634-19261479 REVERSE LENGTH=890 | 201606 [AT1G51860.1,AT1G51860.2]	3	2	2.822	99236.4	AT1G51860.1;AT1G51860.2;AT1G51870.1;AT1G51870.2;AT1G51880.1;AT1G51880.2;AT1G51880.3;AT1G49100.1;AT1G51810.1;AT1G51830.2;AT1G51890.1;AT1G51890.2;AT1G51890.3;AT1G51890.4;AT1G51890.5;AT2G04300.1;AT2G04300.2;AT2G19210.1;AT2G19230.1;AT2G19230.2;AT2G28960.1;AT2G28960.2;AT3G21340.1;AT3G46330.1;AT3G46330.2;AT3G46340.1;AT3G46370.1;AT3G46370.2;AT3G46400.1;AT5G16900.1;AT5G16900.3	0.591552	0.229177	0.103367	0.204457	AT1G51860.1;AT1G51860.2;AT1G51870.1;AT1G51870.2;AT1G51880.1;AT1G51880.2;AT1G51880.3;AT1G49100.1;AT1G51810.1;AT1G51830.2;AT1G51890.1;AT1G51890.2;AT1G51890.3;AT1G51890.4;AT1G51890.5;AT2G04300.1;AT2G04300.2;AT2G19210.1;AT2G19230.1;AT2G19230.2;AT2G28960.1;AT2G28960.2;AT3G21340.1;AT3G46330.1;AT3G46330.2;AT3G46340.1;AT3G46370.1;AT3G46370.2;AT3G46400.1;AT5G16900.1;AT5G16900.3	0.268941	0.27535	0.0920105	0.173179	AT1G51860.1;AT1G51860.2;AT1G51870.1;AT1G51870.2;AT1G51880.1;AT1G51880.2;AT1G51880.3;AT1G49100.1;AT1G51810.1;AT1G51830.2;AT1G51890.1;AT1G51890.2;AT1G51890.3;AT1G51890.4;AT1G51890.5;AT2G04300.1;AT2G04300.2;AT2G19210.1;AT2G19230.1;AT2G19230.2;AT2G28960.1;AT2G28960.2;AT3G21340.1;AT3G46330.1;AT3G46330.2;AT3G46340.1;AT3G46370.1;AT3G46370.2;AT3G46400.1;AT5G16900.1;AT5G16900.3	0.150028	0.121252	0.126448	0.325832	AT1G51860.1;AT1G51860.2;AT1G51870.1;AT1G51870.2;AT1G51880.1;AT1G51880.2;AT1G51880.3;AT1G49100.1;AT1G51810.1;AT1G51830.2;AT1G51890.1;AT1G51890.2;AT1G51890.3;AT1G51890.4;AT1G51890.5;AT2G04300.1;AT2G04300.2;AT2G19210.1;AT2G19230.1;AT2G19230.2;AT2G28960.1;AT2G28960.2;AT3G21340.1;AT3G46330.1;AT3G46330.2;AT3G46340.1;AT3G46370.1;AT3G46370.2;AT3G46400.1;AT5G16900.1;AT5G16900.3	0.754421	0.0684784	0.0590265	0.472283	AT1G51860.1;AT1G51860.2;AT1G51870.1;AT1G51870.2;AT1G51880.1;AT1G51880.2;AT1G51880.3;AT1G49100.1;AT1G51810.1;AT1G51830.2;AT1G51890.1;AT1G51890.2;AT1G51890.3;AT1G51890.4;AT1G51890.5;AT2G04300.1;AT2G04300.2;AT2G19210.1;AT2G19230.1;AT2G19230.2;AT2G28960.1;AT2G28960.2;AT3G21340.1;AT3G46330.1;AT3G46330.2;AT3G46340.1;AT3G46370.1;AT3G46370.2;AT3G46400.1;AT5G16900.1;AT5G16900.3	0.723363	0.122069	0.436754	0.332575	AT1G51860.1;AT1G51860.2;AT1G51870.1;AT1G51870.2;AT1G51880.1;AT1G51880.2;AT1G51880.3;AT1G49100.1;AT1G51810.1;AT1G51830.2;AT1G51890.1;AT1G51890.2;AT1G51890.3;AT1G51890.4;AT1G51890.5;AT2G04300.1;AT2G04300.2;AT2G19210.1;AT2G19230.1;AT2G19230.2;AT2G28960.1;AT2G28960.2;AT3G21340.1;AT3G46330.1;AT3G46330.2;AT3G46340.1;AT3G46370.1;AT3G46370.2;AT3G46400.1;AT5G16900.1;AT5G16900.3	0.424882	0.241345	0.638101	0.195346	AT1G51860.1;AT1G51860.2;AT1G51870.1;AT1G51870.2;AT1G51880.1;AT1G51880.2;AT1G51880.3;AT1G49100.1;AT1G51810.1;AT1G51830.2;AT1G51890.1;AT1G51890.2;AT1G51890.3;AT1G51890.4;AT1G51890.5;AT2G04300.1;AT2G04300.2;AT2G19210.1;AT2G19230.1;AT2G19230.2;AT2G28960.1;AT2G28960.2;AT3G21340.1;AT3G46330.1;AT3G46330.2;AT3G46340.1;AT3G46370.1;AT3G46370.2;AT3G46400.1;AT5G16900.1;AT5G16900.3	1.1285	0.184945	0.621167	0.244614	AT1G51860.1;AT1G51860.2;AT1G51870.1;AT1G51870.2;AT1G51880.1;AT1G51880.2;AT1G51880.3;AT1G49100.1;AT1G51810.1;AT1G51830.2;AT1G51890.1;AT1G51890.2;AT1G51890.3;AT1G51890.4;AT1G51890.5;AT2G04300.1;AT2G04300.2;AT2G19210.1;AT2G19230.1;AT2G19230.2;AT2G28960.1;AT2G28960.2;AT3G21340.1;AT3G46330.1;AT3G46330.2;AT3G46340.1;AT3G46370.1;AT3G46370.2;AT3G46400.1;AT5G16900.1;AT5G16900.3	2.19956	0.523022	0.765944	0.0888301	AT1G51860.1;AT1G51860.2;AT1G51870.1;AT1G51870.2;AT1G51880.1;AT1G51880.2;AT1G51880.3;AT1G49100.1;AT1G51810.1;AT1G51830.2;AT1G51890.1;AT1G51890.2;AT1G51890.3;AT1G51890.4;AT1G51890.5;AT2G04300.1;AT2G04300.2;AT2G19210.1;AT2G19230.1;AT2G19230.2;AT2G28960.1;AT2G28960.2;AT3G21340.1;AT3G46330.1;AT3G46330.2;AT3G46340.1;AT3G46370.1;AT3G46370.2;AT3G46400.1;AT5G16900.1;AT5G16900.3	3.94295	0.244551	0.399037	0.193059	AT1G51860.1;AT1G51860.2;AT1G51870.1;AT1G51870.2;AT1G51880.1;AT1G51880.2;AT1G51880.3;AT1G49100.1;AT1G51810.1;AT1G51830.2;AT1G51890.1;AT1G51890.2;AT1G51890.3;AT1G51890.4;AT1G51890.5;AT2G04300.1;AT2G04300.2;AT2G19210.1;AT2G19230.1;AT2G19230.2;AT2G28960.1;AT2G28960.2;AT3G21340.1;AT3G46330.1;AT3G46330.2;AT3G46340.1;AT3G46370.1;AT3G46370.2;AT3G46400.1;AT5G16900.1;AT5G16900.3	0.784113	0.228615	0.134729	0.205432	AT1G51860.1;AT1G51860.2;AT1G51870.1;AT1G51870.2;AT1G51880.1;AT1G51880.2;AT1G51880.3;AT1G49100.1;AT1G51810.1;AT1G51830.2;AT1G51890.1;AT1G51890.2;AT1G51890.3;AT1G51890.4;AT1G51890.5;AT2G04300.1;AT2G04300.2;AT2G19210.1;AT2G19230.1;AT2G19230.2;AT2G28960.1;AT2G28960.2;AT3G21340.1;AT3G46330.1;AT3G46330.2;AT3G46340.1;AT3G46370.1;AT3G46370.2;AT3G46400.1;AT5G16900.1;AT5G16900.3	0.81778	0.251941	0.120971	0.188758	AT1G51860.1;AT1G51860.2;AT1G51870.1;AT1G51870.2;AT1G51880.1;AT1G51880.2;AT1G51880.3;AT1G49100.1;AT1G51810.1;AT1G51830.2;AT1G51890.1;AT1G51890.2;AT1G51890.3;AT1G51890.4;AT1G51890.5;AT2G04300.1;AT2G04300.2;AT2G19210.1;AT2G19230.1;AT2G19230.2;AT2G28960.1;AT2G28960.2;AT3G21340.1;AT3G46330.1;AT3G46330.2;AT3G46340.1;AT3G46370.1;AT3G46370.2;AT3G46400.1;AT5G16900.1;AT5G16900.3	1.39227	0.712245	0.25688	0.0625045	AT1G51860.1;AT1G51860.2;AT1G51870.1;AT1G51870.2;AT1G51880.1;AT1G51880.2;AT1G51880.3;AT1G49100.1;AT1G51810.1;AT1G51830.2;AT1G51890.1;AT1G51890.2;AT1G51890.3;AT1G51890.4;AT1G51890.5;AT2G04300.1;AT2G04300.2;AT2G19210.1;AT2G19230.1;AT2G19230.2;AT2G28960.1;AT2G28960.2;AT3G21340.1;AT3G46330.1;AT3G46330.2;AT3G46340.1;AT3G46370.1;AT3G46370.2;AT3G46400.1;AT5G16900.1;AT5G16900.3	0.524195	0.131571	0.0624664	0.312977	AT1G51860.1;AT1G51860.2;AT1G51870.1;AT1G51870.2;AT1G51880.1;AT1G51880.2;AT1G51880.3;AT1G49100.1;AT1G51810.1;AT1G51830.2;AT1G51890.1;AT1G51890.2;AT1G51890.3;AT1G51890.4;AT1G51890.5;AT2G04300.1;AT2G04300.2;AT2G19210.1;AT2G19230.1;AT2G19230.2;AT2G28960.1;AT2G28960.2;AT3G21340.1;AT3G46330.1;AT3G46330.2;AT3G46340.1;AT3G46370.1;AT3G46370.2;AT3G46400.1;AT5G16900.1;AT5G16900.3	15109.5	20094.1	16371.3	28008.9	19895.9	17191.6	18904.3	18036.9	21301.5	19360	19400.7	1462.89	15258	12473.7	23.1193	7304.42	10125.4	18291	9461.91	11864.8	12435.8	11125.2	15372.2	11063.3	14318.3	12969.7	223.703	7512.48	1.47331	309.95	2011.9	2579.22	0	6375.57	3991.58	8126.95	4623.53	13213.2	451.818	688.463	26325.5	10169.7	10796.7	10081.9	9188.72	11954.4	19697.6	13779.3	14405.5	12547.4	713.186	14219.8	8086.6	20.4222	7888.32	11724	6081.85	6944.98	13120.2	15372.2	10447.8	12388.4	100.042	6899.05	1.62103	96.8921	0	9376.57	5308.07	10284.2	17844.5	648.071	1009.32	32512.1
nucleus	AT3G13940.1	| DNA binding / DNA-directed RNA polymerase | Chr3:4600647-4602412 REVERSE LENGTH=442 | 201606	2	2	1.993	50626.3	AT3G13940.1	0.428248	0.0690096	0.0402973	0.470326	AT3G13940.1	0.680546	0.0223295	0.0119869	0.750576	AT3G13940.1	0.395992	0.108638	0.119544	0.351849	AT3G13940.1	0.715363	0.0222118	0.0268783	0.751752	AT3G13940.1	1.00238	0.972151	0.759074	0.0501072	AT3G13940.1	0.426528	0.164652	0.591352	0.267931	AT3G13940.1	1.03311	0.998533	0.779455	0.0500003	AT3G13940.1	0.629271	0.138652	0.671089	0.301932	AT3G13940.1	1.08146	0.650615	0.561664	0.0685842	AT3G13940.1	0.598645	0.111585	0.0800493	0.348666	AT3G13940.1	0.42723	0.0337039	0.0257509	0.630172	AT3G13940.1	1.00403	0.571801	0.21755	0.0800908	AT3G13940.1	0.414522	0.0439459	0.0254591	0.567441	AT3G13940.1	128016	149229	175629	235543	172104	150958	126197	110672	154393	232566	155957	15334.9	106064	131785	4366.73	64387.8	150242	181050	135468	138511	151318	96791.1	105091	126104	103973	107990	16020	139167	24147.1	338.307	44918.2	59778.2	108897	118953	83350.5	99735.8	102734	105082	26633.7	29108.9	97765.7	64647.5	91475.5	74873.6	98575.2	100532	131492	84547.7	104411	150727	7476.05	98847.1	85435.6	3857.3	117048	116048	87074.9	81076.1	114148	105091	119088	89958.6	7164.31	127804	26568.1	105.757	128318	174944	110841	126210	141914	38202.4	42675	120741
plastid	AT5G44520.1;AT5G44520.2	| NagB/RpiA/CoA transferase-like superfamily protein | Chr5:17934610-17936441 REVERSE LENGTH=296 | 201606 [AT5G44520.1,AT5G44520.2]	3	3	2.991	32163.7	AT5G44520.1;AT5G44520.2	1.18309	0.418829	0.164781	0.113067	AT5G44520.1;AT5G44520.2	1.18096	0.42334	0.129783	0.111747	AT5G44520.1;AT5G44520.2	1.02948	0.673549	0.355278	0.0646904	AT5G44520.1;AT5G44520.2	0.73109	0.903065	0.372972	0.0513071	AT5G44520.1;AT5G44520.2	0.57062	0.524137	0.637527	0.0878275	AT5G44520.1;AT5G44520.2	0.426614	0.283184	0.649461	0.168658	AT5G44520.1;AT5G44520.2	0.536317	0.41558	0.646288	0.114033	AT5G44520.1;AT5G44520.2	1.00181	0.950198	0.883786	0.0503523	AT5G44520.1;AT5G44520.2	1.14922	0.253426	0.40336	0.186956	AT5G44520.1;AT5G44520.2	1.61826	0.00288525	0.00566827	0.978315	AT5G44520.1;AT5G44520.2	2.07335	0.0238424	0.0199078	0.708214	AT5G44520.1;AT5G44520.2	2.77322	3.4537e-06	3.44123e-05	1	AT5G44520.1;AT5G44520.2	2.20596	0.028234	0.0179639	0.6708	AT5G44520.1;AT5G44520.2	66049.4	417738	340818	7713.23	208080	274868	94429.5	69589.2	95398.9	330249	147417	119037	135687	104665	109660	117263	71108.6	114867	212606	228800	156845	180850	165593	196148	261224	200954	362862	261695	224357	807999	414229	282972	288207	323494	347417	339316	324608	314908	316789	352267	316817	325195	47196.4	209594	191290	3292.08	98392	53162.7	64515.1	214037	58033	126455	67853.9	96867.1	55398.1	73626.9	136657	133926	213281	165593	185236	226014	162276	240326	246851	252585	339608	475762	462001	429386	425285	454391	516440	391270
plasma membrane	AT2G15480.1;AT2G15480.2	| UDP-glucosyl transferase 73B5 | Chr2:6758817-6760452 FORWARD LENGTH=484 | 201606 [AT2G15480.1,AT2G15480.2]	3	1	2.976	54185.9	AT2G15480.1;AT2G15480.2	0.372033	0.202266	0.0940133	0.227387	AT2G15480.1;AT2G15480.2	0.415451	0.268452	0.0900756	0.177327	AT2G15480.1;AT2G15480.2	0.409922	0.333954	0.231468	0.137232	AT2G15480.1;AT2G15480.2	0.417712	0.268392	0.162385	0.177364	AT2G15480.1;AT2G15480.2	0.634611	0.676658	0.685407	0.0656854	AT2G15480.1;AT2G15480.2	0.427302	0.282316	0.649461	0.16915	AT2G15480.1;AT2G15480.2	0.633838	0.62488	0.695682	0.0717655	AT2G15480.1;AT2G15480.2	0.895492	0.612889	0.795823	0.0738997	AT2G15480.1;AT2G15480.2	0.907569	0.648834	0.561178	0.0687939	AT2G15480.1;AT2G15480.2	0.890644	0.457088	0.221598	0.103599	AT2G15480.1;AT2G15480.2	0.586238	0.158327	0.0850316	0.274707	AT2G15480.1;AT2G15480.2	0.870656	0.357515	0.151599	0.134989	AT2G15480.1;AT2G15480.2	0.586953	0.231094	0.0977575	0.203545	AT2G15480.1;AT2G15480.2	47251.3	11976.5	7928.86	9821.18	19244.5	22385.6	28930.5	7994.24	9515.45	10315.1	14188.8	10383.8	8645.44	10583.8	8648.53	9565.4	9963.81	25187.2	11025.1	10648.4	14206.1	8244.05	13990.6	7012.05	8156.19	9350.73	5213.64	14587.7	7727.69	1934.42	7365.87	9176.35	5744.23	9363.4	16657.7	5435.11	9300.11	19484.3	4787.82	5239.69	3800.92	8328.17	33764.1	6009.05	4450.23	4191.77	30144.4	6107.2	6434.98	6685.3	5062.32	8057.17	6861.4	7639.57	7762.44	16144.3	7086.6	6232.98	9722.43	13990.6	6621.96	7056.84	2331.6	13396.6	8502.46	604.711	6768.71	13770.8	22151.6	6877.84	26313.6	6867.47	7681.63	4694.15
cytosol	AT1G56440.1;AT1G56440.2	| Tetratricopeptide repeat (TPR)-like superfamily protein | Chr1:21138765-21141482 REVERSE LENGTH=476 | 201606 [AT1G56440.1,AT1G56440.2]	2	1	1.983	53643.6	AT1G56440.1;AT1G56440.2	0.0818258	0.015484	0.0129028	0.826085	AT1G56440.1;AT1G56440.2	0.0860573	0.0104474	0.00666369	0.891454	AT1G56440.1;AT1G56440.2	0.0768012	0.0126833	0.0351062	0.887435	AT1G56440.1;AT1G56440.2	0.34986	0.00817601	0.0134454	0.923098	AT1G56440.1;AT1G56440.2	0.551657	0.275309	0.541304	0.173204	AT1G56440.1;AT1G56440.2	0.429573	0.107848	0.519261	0.361085	AT1G56440.1;AT1G56440.2	0.545065	0.192158	0.621167	0.237173	AT1G56440.1;AT1G56440.2	0.950829	0.916405	0.877073	0.050996	AT1G56440.1;AT1G56440.2	1.06542	0.908482	0.63556	0.0511642	AT1G56440.1;AT1G56440.2	0.233881	0.0376808	0.0355438	0.60401	AT1G56440.1;AT1G56440.2	0.148327	0.0958504	0.0579877	0.382757	AT1G56440.1;AT1G56440.2	0.190482	0.0673427	0.0405872	0.465151	AT1G56440.1;AT1G56440.2	0.150121	0.0388712	0.0230625	0.596654	AT1G56440.1;AT1G56440.2	120768	149240	113434	212317	148940	127814	13704	69199.7	120513	75251.2	69667	13531.4	92170.8	93403.9	20516.1	54905.6	4694.89	60640.1	103697	113006	70509.5	34818.1	28229.9	39365.8	76454.7	44717.1	4889.28	22526	2033.52	3365.06	8203.47	9816.28	3552.71	1718.69	2359.16	36366.8	10999.3	5661.3	784.707	6324.15	29063.8	10458.5	86296.6	74879.3	63666.8	90619	14279	52865.1	81499.1	48770.8	6596.83	85899.2	60553.1	18122.7	3657.62	38868.7	66653.5	66147.2	41061.9	28229.9	37175.8	66149.5	2186.54	20686.7	2237.4	1051.94	4186.34	2527.68	3137.24	46020.2	7645.62	1125.55	9271.5	35893.9
mitochondrion	AT5G04130.1	| DNA GYRASE B2 | Chr5:1122084-1128031 REVERSE LENGTH=732 | 201606	4	4	3.899	81056.4	AT5G04130.1	0.0832379	0.0500242	0.0314375	0.55267	AT5G04130.1	0.157774	0.0128509	0.00780458	0.859249	AT5G04130.1	0.89004	0.637501	0.343274	0.0685126	AT5G04130.1	1.00589	0.984165	0.394451	0.0500346	AT5G04130.1	0.667694	0.369054	0.578873	0.129482	AT5G04130.1	0.430695	0.170587	0.596491	0.260715	AT5G04130.1	1.43267	0.163434	0.621167	0.269456	AT5G04130.1	0.527576	0.32371	0.724676	0.149209	AT5G04130.1	0.0935215	0.0906688	0.287643	0.402482	AT5G04130.1	0.0827506	0.0240062	0.025468	0.70673	AT5G04130.1	0.124665	0.0567825	0.0386122	0.505944	AT5G04130.1	0.193264	0.107687	0.0591446	0.356548	AT5G04130.1	0.0581	0.0127994	0.00960706	0.829108	AT5G04130.1	31094.6	48984.1	17984.3	88370.7	46608.4	32687.7	38899.9	57547.7	42164.8	48709.7	46830.5	13106	20409.7	20373.1	2424.99	14078.4	42299.6	21678.6	18140.6	5182.6	21825.4	53801.2	33206.6	29181.9	15331	32880.2	43067.3	38991.1	5221.62	53556.7	35209.2	29093.3	11484.1	4776.02	1881.73	2487.28	5157.27	4432.94	4526.14	57.4167	1866.93	2720.85	22219.1	24577.1	10094.1	37717.4	40532.2	43963.6	28514.6	31569.1	6389.42	19020.9	13207.7	2142.09	32954.1	13895.4	11660.3	3033.59	63449.3	33206.6	27558.4	13264.6	19260.2	35807.3	5745.13	16742.1	13532.2	7024.1	2502.35	3147.51	5986.71	6492.12	84.1756	2305.66
plasma membrane,cytosol	AT5G67385.1;AT5G67385.2;AT5G67385.3;AT5G67385.4;AT5G67385.5	| Phototropic-responsive NPH3 family protein | Chr5:26884754-26887083 FORWARD LENGTH=604 | 201606 [AT5G67385.1,AT5G67385.2,AT5G67385.3,AT5G67385.4,AT5G67385.5]	2	2	1.919	67560.7	AT5G67385.1;AT5G67385.2;AT5G67385.3;AT5G67385.4;AT5G67385.5	1.19575	0.701773	0.24313	0.0631729	AT5G67385.1;AT5G67385.2;AT5G67385.3;AT5G67385.4;AT5G67385.5	1.13888	0.443157	0.134135	0.106239	AT5G67385.1;AT5G67385.2;AT5G67385.3;AT5G67385.4;AT5G67385.5	1.23257	0.452529	0.274995	0.0997415	AT5G67385.1;AT5G67385.2;AT5G67385.3;AT5G67385.4;AT5G67385.5	0.808327	0.311995	0.179337	0.153586	AT5G67385.1;AT5G67385.2;AT5G67385.3;AT5G67385.4;AT5G67385.5	1.10624	0.789514	0.716213	0.0563315	AT5G67385.1;AT5G67385.2;AT5G67385.3;AT5G67385.4;AT5G67385.5	0.435051	0.0220459	0.306466	0.753417	AT5G67385.1;AT5G67385.2;AT5G67385.3;AT5G67385.4;AT5G67385.5	0.633255	0.0927352	0.607667	0.397019	AT5G67385.1;AT5G67385.2;AT5G67385.3;AT5G67385.4;AT5G67385.5	1.04993	0.531878	0.770517	0.0871195	AT5G67385.1;AT5G67385.2;AT5G67385.3;AT5G67385.4;AT5G67385.5	0.970132	0.556095	0.528646	0.0820355	AT5G67385.1;AT5G67385.2;AT5G67385.3;AT5G67385.4;AT5G67385.5	1.47929	0.955984	0.381333	0.0502751	AT5G67385.1;AT5G67385.2;AT5G67385.3;AT5G67385.4;AT5G67385.5	1.08092	0.849777	0.30145	0.0532539	AT5G67385.1;AT5G67385.2;AT5G67385.3;AT5G67385.4;AT5G67385.5	2.74853	0.406665	0.167366	0.117841	AT5G67385.1;AT5G67385.2;AT5G67385.3;AT5G67385.4;AT5G67385.5	1.88826	0.747503	0.249442	0.0594855	AT5G67385.1;AT5G67385.2;AT5G67385.3;AT5G67385.4;AT5G67385.5	96395.1	82252.3	74056.8	590839	210886	84234.7	91162.8	44436	37146.8	40622.7	53342.1	17705.5	40849.7	41300.7	46729.7	36646.4	92911.8	69657.5	22290.6	187875	93183.7	106487	42374.1	60425.6	63070.7	68089.3	141761	98132.2	71581.6	265917	144348	103825	112092	110080	91164.4	70397.2	95933.6	41203.3	233137	115175	13379.9	100724	68880.4	41268.9	41565.8	252176	94988.2	33946.9	25121.2	26327.9	8631.79	38070.1	26774.9	41278.1	72384.1	44648.5	14327.8	109971	125583	42374.1	57064	54569.5	63397	90119.2	78758.3	83127.1	132084	161895	121232	89083.9	55645.4	334404	168851	16524.2
plastid	ATCG00750.1	| ribosomal protein S11 | ChrC:78960-79376 REVERSE LENGTH=138 | 201606	2	2	1.973	15023.6	ATCG00750.1	0.68636	0.351084	0.143351	0.136373	ATCG00750.1	2.16936	0.136116	0.0518769	0.308318	ATCG00750.1	1.50855	0.393056	0.252375	0.116016	ATCG00750.1	0.349564	0.661817	0.30184	0.0672993	ATCG00750.1	0.308899	0.857593	0.733785	0.0528445	ATCG00750.1	0.435401	0.583874	0.75694	0.0775537	ATCG00750.1	0.285995	0.936344	0.769059	0.0505614	ATCG00750.1	0.316388	0.0210867	0.501064	0.734357	ATCG00750.1	0.45498	0.652644	0.561966	0.0683471	ATCG00750.1	1.96348	0.0176244	0.0204225	0.770682	ATCG00750.1	2.22196	0.0651076	0.0429428	0.473193	ATCG00750.1	1.57639	0.107376	0.0590016	0.35719	ATCG00750.1	2.3999	0.0665549	0.0359677	0.467952	ATCG00750.1	1374.84	10790.4	233562	7268.74	63249	81909.1	38422.2	4611.73	38385.6	12282.7	23425.6	63303.4	36378.7	20713.8	22257.2	35663.3	6355.89	30399.5	15387.7	49063.4	25301.6	21262.1	31930.5	19340.5	41996.7	28632.5	246059	16691	107942	96835.3	116882	123564	133966	368619	113484	94693.9	177691	67372.9	65975.3	50989.9	40538.5	56219.1	982.408	5413.93	131091	3102.37	40034.5	3523.13	25958.9	7960.5	30861.7	33903.3	13428.6	19660.6	4951.64	19485.2	9890.78	28718.8	25075	31930.5	18264.6	36336.1	110040	15328.1	118764	30271.2	157858	542129	150912	119830	90987.6	94632.5	74753.7	50065.2
nucleus,cytosol	AT5G24840.1	| tRNA (guanine-N-7) methyltransferase | Chr5:8533897-8534652 REVERSE LENGTH=251 | 201606	2	2	1.994	28819	AT5G24840.1	0.726332	0.359099	0.145741	0.133228	AT5G24840.1	0.814774	0.574347	0.16537	0.0790364	AT5G24840.1	0.820977	0.580774	0.323081	0.0757774	AT5G24840.1	0.663871	0.310291	0.178779	0.154415	AT5G24840.1	0.959899	0.718583	0.696375	0.0616371	AT5G24840.1	0.437493	0.0647734	0.447794	0.486413	AT5G24840.1	0.66375	0.396827	0.642946	0.119881	AT5G24840.1	0.891453	0.548124	0.777514	0.0841289	AT5G24840.1	0.884717	0.900759	0.633863	0.0513705	AT5G24840.1	1.09409	0.551733	0.254226	0.0834895	AT5G24840.1	0.756676	0.930065	0.320376	0.050696	AT5G24840.1	1.66021	0.0987049	0.0552292	0.376096	AT5G24840.1	1.09429	0.519197	0.187044	0.0895872	AT5G24840.1	186936	80825.3	93913.6	381092	185692	120558	129982	75893	106618	7589.79	80020.5	56568.7	31584	88978.2	33842.7	52743.4	101619	21004.8	182150	158121	115724	83393.3	42672.5	34040.6	160034	80035.1	158340	109816	28770.9	63844.7	90192.8	98975.5	69024.4	91681	106172	126033	98227.6	59023.4	80905.5	84829.2	125503	87565.3	133577	40553	52710.8	162654	135436	57978.5	72101.9	4919	27578.3	29434.9	57684	29894.5	79167.4	13463.5	117081	92554.7	98348	42672.5	32146.9	138463	70811.3	100849	31655.5	19958.2	81334.8	134835	141189	159488	79711.6	116048	124364	154997
nucleus	AT5G13260.1	| myosin | Chr5:4243164-4246677 FORWARD LENGTH=537 | 201606	4	4	3.904	59716.7	AT5G13260.1	0.118336	0.000350974	0.000910003	0.999998	AT5G13260.1	0.116661	7.09689e-06	5.02042e-05	1	AT5G13260.1	0.0942774	4.66706e-05	0.00299608	1	AT5G13260.1	0.208387	6.36895e-05	0.000668739	1	AT5G13260.1	0.353129	0.000153385	0.0251117	1	AT5G13260.1	0.441485	0.00130813	0.0797571	0.999032	AT5G13260.1	0.668182	0.015578	0.516082	0.824945	AT5G13260.1	1.01436	0.862602	0.863013	0.0527145	AT5G13260.1	1.25519	0.502429	0.508892	0.0921953	AT5G13260.1	0.567867	0.0283419	0.0286393	0.669939	AT5G13260.1	0.335108	0.00132196	0.00243263	0.996072	AT5G13260.1	0.268041	0.00067792	0.00116237	0.999437	AT5G13260.1	0.177102	0.000133025	0.000307953	1	AT5G13260.1	547416	646653	797205	684527	668950	663758	429026	397566	509845	437606	443511	316952	236674	290584	327948	293039	247981	235176	243779	210633	234392	112139	147424	134440	159271	138319	67739.9	64684.4	55307.7	24091.6	52955.9	62577.4	88736	68175.5	74924.1	77903.8	77434.8	43305.6	77762.8	79356.6	113762	78546.6	391163	324449	447447	292162	447029	303721	344791	283616	154520	220570	188384	289689	193193	150742	156694	123292	132249	147424	126961	137804	30294	59402.6	60852.9	7531.15	104562	100266	99635.2	98583.1	58484.5	111540	116341	140496
nucleus	AT1G18150.1;AT1G18150.2;AT1G18150.3;AT1G73670.1	| Protein kinase superfamily protein | Chr1:6244641-6247582 REVERSE LENGTH=589 | 201606 [AT1G18150.1,AT1G18150.2,AT1G18150.3]	3	3	2.962	66233.3	AT1G18150.1;AT1G18150.2;AT1G18150.3;AT1G73670.1	0.954874	0.710333	0.245163	0.0623766	AT1G18150.1;AT1G18150.2;AT1G18150.3;AT1G73670.1	0.586301	0.0061703	0.0044422	0.951002	AT1G18150.1;AT1G18150.2;AT1G18150.3;AT1G73670.1	1.04237	0.34172	0.234171	0.134084	AT1G18150.1;AT1G18150.2;AT1G18150.3;AT1G73670.1	0.443767	0.0526977	0.0491871	0.53928	AT1G18150.1;AT1G18150.2;AT1G18150.3;AT1G73670.1	0.43099	0.114594	0.426679	0.347003	AT1G18150.1;AT1G18150.2;AT1G18150.3;AT1G73670.1	0.443798	0.139839	0.568439	0.302432	AT1G18150.1;AT1G18150.2;AT1G18150.3;AT1G73670.1	0.665362	0.182331	0.621167	0.247413	AT1G18150.1;AT1G18150.2;AT1G18150.3;AT1G73670.1	1.62864	0.0496103	0.5683	0.538378	AT1G18150.1;AT1G18150.2;AT1G18150.3;AT1G73670.1	0.916058	0.284108	0.419636	0.168138	AT1G18150.1;AT1G18150.2;AT1G18150.3;AT1G73670.1	2.15175	0.0491162	0.0430987	0.540782	AT1G18150.1;AT1G18150.2;AT1G18150.3;AT1G73670.1	2.21553	0.0883811	0.0545208	0.401346	AT1G18150.1;AT1G18150.2;AT1G18150.3;AT1G73670.1	2.1516	0.112385	0.0611607	0.347089	AT1G18150.1;AT1G18150.2;AT1G18150.3;AT1G73670.1	1.43512	0.23298	0.0983652	0.202129	AT1G18150.1;AT1G18150.2;AT1G18150.3;AT1G73670.1	63856.6	59495.4	75095.9	341660	135027	66149.3	19079.9	66481	40324.8	50167.4	44013.3	18853.8	38119.5	4432.72	56021.7	29356.9	5348.75	11384.1	30692.2	66613.8	28509.7	12528.6	27157	57440.3	20293.6	29354.9	2141.89	9171.02	195544	34513.1	60342.4	68952.2	35874.4	31902.7	38902.5	48453.9	38783.4	39469.3	55657.7	81206.1	76323.8	63164.2	45629.6	29851	42149	145824	19880.5	50788.2	27270.3	32513.9	9191.62	35525.7	2873.7	49486	4167.01	7296.91	19728.1	38991.8	14775.3	27157	54244.8	17558.3	957.875	8422.16	215149	10789	42272.6	46919.4	51733.1	61315.9	53303.6	79833.4	119052	94260.3
golgi	AT5G11490.1;AT5G11490.2;AT5G11490.3	| adaptin family protein | Chr5:3671964-3676144 FORWARD LENGTH=841 | 201606 [AT5G11490.1,AT5G11490.2]	3	3	2.913	93268.3	AT5G11490.1;AT5G11490.2;AT5G11490.3	1.92672	0.114974	0.0599868	0.346241	AT5G11490.1;AT5G11490.2;AT5G11490.3	1.1249	0.685889	0.190201	0.0647307	AT5G11490.1;AT5G11490.2;AT5G11490.3	0.839376	0.819029	0.403971	0.0542444	AT5G11490.1;AT5G11490.2;AT5G11490.3	0.918899	0.911055	0.374713	0.0510992	AT5G11490.1;AT5G11490.2;AT5G11490.3	1.0802	0.87178	0.735353	0.0522992	AT5G11490.1;AT5G11490.2;AT5G11490.3	0.444861	0.189697	0.610521	0.239666	AT5G11490.1;AT5G11490.2;AT5G11490.3	1.09675	0.791158	0.735087	0.0562296	AT5G11490.1;AT5G11490.2;AT5G11490.3	1.71279	0.121314	0.664582	0.33038	AT5G11490.1;AT5G11490.2;AT5G11490.3	2.29541	0.0375928	0.229036	0.625656	AT5G11490.1;AT5G11490.2;AT5G11490.3	2.09677	0.0492966	0.0431975	0.539902	AT5G11490.1;AT5G11490.2;AT5G11490.3	1.78367	0.127778	0.0724993	0.319208	AT5G11490.1;AT5G11490.2;AT5G11490.3	4.33105	0.0292994	0.0208271	0.66241	AT5G11490.1;AT5G11490.2;AT5G11490.3	1.75676	0.230452	0.0975613	0.204031	AT5G11490.1;AT5G11490.2;AT5G11490.3	52962.6	51536.6	135666	128270	92108.7	80055	87211.5	89240.5	166675	8073.12	87800.1	50453.3	76592.7	5252.93	10154.7	35613.4	59433	39273.6	118257	128937	86475.1	40620.1	65732.3	115044	72853.6	73562.5	80274.4	70728.4	50586.1	174144	93933.1	67196.3	52751	73101.9	145631	88731.8	90054	76381.2	195250	167665	177676	154243	37845.2	25857.8	76145.1	54746.7	90871.1	68175.3	112717	5232.25	24597	71381.1	3405.44	8970	46302	25173.3	76012.4	75472	47904.3	65732.3	108644	63033.8	35899.6	64953.1	55657.9	54438.2	62159.1	107511	193663	112285	103153	280060	245805	219431
nucleus,cytosol	AT3G59020.1;AT3G59020.2	| ARM repeat superfamily protein | Chr3:21810973-21817418 REVERSE LENGTH=1029 | 201606 [AT3G59020.1,AT3G59020.2]	3	2	2.978	117645	AT3G59020.1;AT3G59020.2	1.01047	0.829451	0.274964	0.0541078	AT3G59020.1;AT3G59020.2	0.672567	0.075594	0.032167	0.447377	AT3G59020.1;AT3G59020.2	0.534302	0.0690589	0.0916354	0.468137	AT3G59020.1;AT3G59020.2	0.32504	0.103287	0.0801124	0.371245	AT3G59020.1;AT3G59020.2	0.699077	0.271499	0.539271	0.175475	AT3G59020.1;AT3G59020.2	0.448	0.00301439	0.118736	0.988685	AT3G59020.1;AT3G59020.2	0.602962	0.257501	0.623268	0.18426	AT3G59020.1;AT3G59020.2	1.50241	0.318475	0.724676	0.151624	AT3G59020.1;AT3G59020.2	1.8912	0.180067	0.363932	0.249882	AT3G59020.1;AT3G59020.2	3.10876	0.0842364	0.0645976	0.412463	AT3G59020.1;AT3G59020.2	1.44544	0.365646	0.159581	0.131888	AT3G59020.1;AT3G59020.2	2.25552	0.044808	0.0291226	0.562794	AT3G59020.1;AT3G59020.2	1.67585	0.265337	0.108917	0.180167	AT3G59020.1;AT3G59020.2	234961	255509	362495	321327	293573	284321	29298.2	182843	331712	141887	171435	123445	110169	159948	115941	127376	98502.2	99168.7	265699	331679	198762	91325	10142.2	120659	147537	92415.9	97850.9	138611	219279	242903	174661	151913	179262	253128	190128	142382	191225	132519	318317	476322	222037	287299	167894	128198	203457	137145	30527.6	139683	224325	91957.8	60181.8	102673	103693	102415	76739.4	63564.4	170784	194146	107702	10142.2	113947	127651	43760	127292	241264	75932.7	211233	372276	252836	180177	178968	456582	698310	274217
nucleus	AT1G55820.1	| lysine-specific demethylase%2C putative (DUF1296) | Chr1:20864397-20867418 FORWARD LENGTH=575 | 201606	2	2	1.957	61876.4	AT1G55820.1	0.237083	0.00168052	0.0026167	0.99776	AT1G55820.1	0.343582	0.00477228	0.00368155	0.969346	AT1G55820.1	0.250083	0.000590939	0.00824697	0.999999	AT1G55820.1	0.388549	0.0310645	0.0339477	0.673122	AT1G55820.1	0.742369	0.219074	0.511832	0.212583	AT1G55820.1	0.450258	0.0635114	0.445258	0.491428	AT1G55820.1	0.628657	0.00692996	0.413769	0.940541	AT1G55820.1	0.690033	0.239895	0.710853	0.197076	AT1G55820.1	0.948016	0.745605	0.591087	0.0593993	AT1G55820.1	0.610174	0.282214	0.156841	0.17022	AT1G55820.1	0.31936	0.00888847	0.00939724	0.884379	AT1G55820.1	0.526549	0.214384	0.101284	0.216856	AT1G55820.1	0.377126	0.00374432	0.00364556	0.965631	AT1G55820.1	256700	242838	274004	42575.8	204030	257848	157590	199066	129841	161894	162098	97728	121983	204064	40616.8	116098	209284	279893	176311	100184	191418	138513	144949	77295.4	39988.9	100186	51323.3	60068.1	82058.4	111804	76313.4	64483.3	71580.1	139820	87546.4	55419.8	88591.6	71964.4	54944.1	84471.8	33144.4	61131.2	183429	121841	153790	18171.8	164202	152077	87806.8	104924	47644.3	113683	132293	35878.3	163046	179404	113328	58641.6	163352	144949	72995.3	34598.9	22952.4	55163.2	90285.5	34950.5	84346.3	205634	116420	70130.8	97188.5	78809.8	123840	40933.5
plastid	ATCG01010.1	| NADH-Ubiquinone oxidoreductase (complex I)%2C chain 5 protein | ChrC:110398-112638 REVERSE LENGTH=746 | 201606	2	2	1.975	85246	ATCG01010.1	8.42871	0.00536761	0.00593632	0.961733	ATCG01010.1	6.84542	0.0230118	0.0122758	0.743833	ATCG01010.1	8.67059	0.0651679	0.0887847	0.48384	ATCG01010.1	1.42317	0.436535	0.225052	0.108029	ATCG01010.1	1.14578	0.901977	0.743991	0.0513368	ATCG01010.1	0.450745	0.196495	0.611965	0.232886	ATCG01010.1	0.535471	0.304821	0.626806	0.157127	ATCG01010.1	1.23129	0.563378	0.782512	0.0814855	ATCG01010.1	0.972104	0.651695	0.561948	0.0684577	ATCG01010.1	5.92249	0.00325162	0.00617003	0.97305	ATCG01010.1	7.35633	0.0159997	0.0146856	0.789255	ATCG01010.1	18.6995	0.00034417	0.000725723	0.999956	ATCG01010.1	15.7407	0.00325508	0.00327408	0.972999	ATCG01010.1	7761.14	3523.47	1771.53	45.9336	3275.52	4352.04	617.53	4007.76	419.109	4277.17	2330.39	2218.11	1031.39	969.19	3627.97	1961.66	6450.85	9158.21	502.723	3834.1	4986.47	6793.51	3755.08	10953.9	3272.28	6193.7	86178.2	15736	11290.2	8487.75	30423	37734.8	31815.2	43306.2	36446.2	7598.69	29791.6	60657.3	39238.3	29219.9	17613	36682.1	5545.83	1767.85	994.303	19.6049	643.443	3061.73	283.429	2772.07	1081.37	961.207	628.319	3204.73	5025.61	5870.16	323.137	2244.26	8011.77	3755.08	10344.6	2831.21	38539.8	14451.1	12422.1	2653.32	37489.4	63690.4	48466.6	9615.74	81918.2	56281.9	42837.8	21752.1
nucleus	AT1G14850.1	| nucleoporin 155 | Chr1:5116921-5123259 REVERSE LENGTH=1464 | 201606	8	6	7.734	160016	AT1G14850.1	1.38274	0.583401	0.211806	0.077626	AT1G14850.1	1.29291	0.784325	0.210489	0.056659	AT1G14850.1	0.729809	0.494695	0.29082	0.0904584	AT1G14850.1	0.9647	0.983727	0.394387	0.0500366	AT1G14850.1	0.632679	0.337613	0.566258	0.141937	AT1G14850.1	0.454888	0.145894	0.574268	0.293291	AT1G14850.1	1.13064	0.523398	0.66712	0.0879701	AT1G14850.1	1.06948	0.811961	0.850623	0.0551475	AT1G14850.1	1.89466	0.279039	0.417492	0.171026	AT1G14850.1	1.43334	0.506645	0.238956	0.0921516	AT1G14850.1	2.18554	0.1365	0.0760359	0.305212	AT1G14850.1	3.03974	0.0565641	0.0351307	0.506869	AT1G14850.1	1.22297	0.858158	0.276988	0.0528956	AT1G14850.1	35212.2	90789.6	31126.1	26552.5	45920.1	52376	77354.5	58806.3	59579.3	41133.2	59218.3	17728.5	25329.3	9455.94	42787.1	23825.2	34729.8	18166.2	48405.7	31246.9	33137.2	88526.8	26727	41444.7	45410	50527.1	5781.67	71330.2	37561.5	73840	47128.4	38224.5	30641	24653.6	118234	97341.7	67717.5	26768.7	115240	47242.6	100439	72422.5	25161.4	45552.4	17470.1	11332.9	80600.4	44925.1	40291.5	26658.7	8642.97	23605.8	6130.22	37795.5	27056.7	11644	31113.9	18290.1	104402	26727	39139	39289.3	2585.63	65505.8	41327.5	23082.8	36105.8	36258	157229	123181	36151.3	165296	69259.8	124042
golgi	AT4G38540.1	| FAD/NAD(P)-binding oxidoreductase family protein | Chr4:18023187-18024827 FORWARD LENGTH=407 | 201606	2	2	1.958	45506.1	AT4G38540.1	0.352898	0.166607	0.0807111	0.265515	AT4G38540.1	0.827318	0.2482	0.0843717	0.19051	AT4G38540.1	0.499162	0.157077	0.146056	0.268564	AT4G38540.1	0.960709	0.788297	0.341745	0.0564075	AT4G38540.1	1.07499	0.630832	0.671668	0.0710004	AT4G38540.1	0.460289	0.177399	0.600166	0.25285	AT4G38540.1	1.17206	0.320229	0.628003	0.149678	AT4G38540.1	0.426556	0.139681	0.671384	0.300388	AT4G38540.1	0.706981	0.600511	0.542145	0.0750926	AT4G38540.1	0.367331	0.11303	0.0806162	0.345829	AT4G38540.1	0.32828	0.0935415	0.0568921	0.388317	AT4G38540.1	0.766688	0.797431	0.278601	0.0559996	AT4G38540.1	0.301091	0.0821431	0.042533	0.418318	AT4G38540.1	55152.5	75383.4	78687.3	159607	92207.6	69741	95519.9	66508.6	93320.6	71614.5	81740.9	7897.17	57904.7	59870.3	2731.76	32101	64356.7	69177.8	70319.3	96029.8	74970.9	47485.1	65443.3	78887.2	76187.7	67000.8	11255.7	78758.9	14421.6	115.463	26137.9	34812.1	45812.7	55623.4	72802.2	56553.9	57698	47464.5	13498.9	891.901	36590.6	24611.5	39409.9	37822.5	44164.8	68121.9	99528.1	50809.2	63109.6	46413.8	3850.02	53964.7	38813.5	2413.06	50137.9	44341.1	45199.3	56210.2	56000.5	65443.3	74498.6	65918.6	5033.69	72327.8	15867.5	36.0944	53983.3	81805.4	96813.4	71565.9	64101.1	19362.3	1307.57	45189.5
extracellular	AT5G10770.1	| Eukaryotic aspartyl protease family protein | Chr5:3403331-3405331 REVERSE LENGTH=474 | 201606	2	2	1.994	49865.3	AT5G10770.1	2.80227	0.355037	0.144594	0.134808	AT5G10770.1	11.8306	0.123627	0.0479129	0.329711	AT5G10770.1	1.50354	0.994315	0.452931	0.0500041	AT5G10770.1	0.553708	0.936888	0.382253	0.0505518	AT5G10770.1	2.06628	0.372411	0.579332	0.128256	AT5G10770.1	0.462655	0.466345	0.714272	0.100341	AT5G10770.1	2.01779	0.894647	0.757317	0.051546	AT5G10770.1	0.236866	0.196593	0.693755	0.232736	AT5G10770.1	1.86378	0.367762	0.455147	0.129958	AT5G10770.1	5.06092	0.315534	0.169923	0.153008	AT5G10770.1	1.35619	0.911778	0.316133	0.0511099	AT5G10770.1	6.05693	0.0605619	0.0370584	0.490494	AT5G10770.1	1.38878	0.27853	0.113354	0.172314	AT5G10770.1	8110.88	0	1536.33	11680.7	5331.99	3215.74	21115.9	2.26574	0	4836.58	6488.69	0	5942.68	0	8.43214	1487.78	4326.21	7068.43	15045.5	138.311	6644.62	4568.41	1172.52	0	1381.39	1780.58	0	13486.6	1018.44	41232.5	13934.4	4835	93027.7	40871.5	12493.1	5784.49	38044.2	16500.9	14732.9	4697.13	114.554	9011.37	5795.74	0	862.293	4985.45	22002	1.73092	0	3134.62	0	5538.32	0	7.44842	3370.39	4530.67	9670.84	80.9591	5387.66	1172.52	0	1195.2	0	12385.3	1120.55	12889.5	109619	60109.8	16613.5	7319.96	22284.6	21132.3	6886.22	141.474
cytosol	AT1G15040.1;AT1G15040.2	| Class I glutamine amidotransferase-like superfamily protein | Chr1:5180038-5181315 REVERSE LENGTH=395 | 201606	3	3	3.835	45363.8	AT1G15040.1;AT1G15040.2	0.0278456	3.99144e-05	0.000251087	1	AT1G15040.1;AT1G15040.2	0.0128177	4.88133e-06	3.86565e-05	1	AT1G15040.1;AT1G15040.2	0.1148	0.0147923	0.0385551	0.860134	AT1G15040.1;AT1G15040.2	0.315732	0.00210302	0.00557353	0.995606	AT1G15040.1;AT1G15040.2	0.495068	0.00604206	0.148643	0.952744	AT1G15040.1;AT1G15040.2	0.462712	0.000412787	0.0491273	0.999995	AT1G15040.1;AT1G15040.2	0.714133	0.222338	0.621167	0.209898	AT1G15040.1;AT1G15040.2	2.17244	0.0434456	0.55603	0.570178	AT1G15040.1;AT1G15040.2	0.242557	0.126242	0.321769	0.325005	AT1G15040.1;AT1G15040.2	0.0881939	0.000140042	0.000767844	1	AT1G15040.1;AT1G15040.2	0.0562461	3.30658e-05	0.000232868	1	AT1G15040.1;AT1G15040.2	0.0601791	2.14956e-05	0.000116595	1	AT1G15040.1;AT1G15040.2	0.0389922	8.74027e-05	0.000231596	1	AT1G15040.1;AT1G15040.2	173203	174186	172314	180908	175153	173234	169827	94773.6	172241	58007.8	123712	70693.7	79041.6	99481.4	71414.1	80157.7	105377	58492.7	78657.3	100524	85762.8	36855.4	84562.3	48051.8	49313	54695.6	5849.82	8547.93	45264.3	176051	58928.2	19887.3	3465.12	2104.23	1488.67	1823.81	2220.46	4009.82	4218.92	8306.38	2760.14	4823.82	123764	87395.3	96714.8	77213.3	176953	72402.3	116481	37595.3	34464.5	73663.3	64493.1	63082.8	82095.2	37492.2	50558.8	58840.9	43464.6	84562.3	45378.6	42666.2	2616.1	7849.95	49802.4	55034.4	4083.12	3094.69	1979.66	2307.94	5415.3	6051.47	12177.6	3408.78
plastid	AT1G35680.1	| Ribosomal protein L21 | Chr1:13208777-13210246 FORWARD LENGTH=220 | 201606	5	5	4.978	24038.1	AT1G35680.1	0.374679	0.816787	0.271787	0.0547569	AT1G35680.1	0.401499	0.760702	0.205443	0.0582676	AT1G35680.1	0.357763	0.898086	0.426622	0.0513222	AT1G35680.1	0.30988	0.968395	0.39041	0.0501381	AT1G35680.1	0.190675	0.649247	0.67781	0.0687451	AT1G35680.1	0.463274	0.944076	0.845983	0.050433	AT1G35680.1	0.165317	0.54062	0.673151	0.0847501	AT1G35680.1	0.933201	0.274937	0.723695	0.174397	AT1G35680.1	1.04728	0.676402	0.568237	0.0657124	AT1G35680.1	1.20911	0.0593732	0.0497138	0.495243	AT1G35680.1	1.96501	0.00141417	0.00253573	0.995347	AT1G35680.1	0.808763	0.584022	0.22122	0.0781458	AT1G35680.1	2.26642	0.0036092	0.00354873	0.967697	AT1G35680.1	649030	1.97918e+07	709402	1.51631e+06	5.66663e+06	7.05007e+06	778119	922572	1.19047e+06	1.77084e+06	1.1655e+06	1.19304e+06	1.05294e+06	9.70196e+06	1.11651e+06	3.26611e+06	1.01024e+06	1.28179e+06	1.73783e+06	1.34724e+06	1.34428e+06	2.17543e+06	1.82927e+06	2.44078e+06	2.29323e+06	2.18468e+06	1.70115e+06	3.17804e+06	2.68758e+06	3.50118e+06	2.76699e+06	2.52226e+06	2.86713e+06	2.64696e+06	3.01016e+06	2.79812e+06	2.83059e+06	3.06025e+06	2.53378e+06	2.601e+06	2.37103e+06	2.64151e+06	463773	9.93026e+06	398166	647174	810771	704799	805074	1.14769e+06	581632	981297	6.28971e+06	986256	787039	821595	1.11703e+06	788598	2.56555e+06	1.82927e+06	2.305e+06	1.98413e+06	760772	2.91854e+06	2.95703e+06	1.09449e+06	3.37848e+06	3.89289e+06	4.00296e+06	3.54087e+06	4.13288e+06	3.63436e+06	3.81318e+06	2.92823e+06
plastid	AT1G30380.1	| photosystem I subunit K | Chr1:10722325-10723013 FORWARD LENGTH=130 | 201606	2	2	1.993	13207	AT1G30380.1	4.31482	0.910959	0.294568	0.0511016	AT1G30380.1	6.58877	0.000327335	0.000534834	0.999999	AT1G30380.1	4.82333	0.0642058	0.0878467	0.487889	AT1G30380.1	1.29977	0.258367	0.157994	0.183696	AT1G30380.1	0.846938	0.671411	0.684655	0.0662447	AT1G30380.1	0.46425	0.0696236	0.454677	0.468085	AT1G30380.1	0.742061	0.454328	0.652012	0.103328	AT1G30380.1	0.654875	0.213346	0.70734	0.217731	AT1G30380.1	0.894574	0.463431	0.49189	0.101052	AT1G30380.1	3.31967	0.917116	0.372097	0.050979	AT1G30380.1	5.09461	0.820503	0.294028	0.0546794	AT1G30380.1	9.29418	0.496645	0.195491	0.094286	AT1G30380.1	5.81464	0.707262	0.239626	0.0629709	AT1G30380.1	172981	151208	349450	104128	194442	224546	232061	192295	180284	61868.2	166627	95221.8	55430.6	126849	139480	104245	220519	176560	124641	238986	190177	271241	315067	222052	359074	291859	1.96789e+06	354750	926539	25910.7	818772	1.08306e+06	1.50806e+06	1.39302e+06	1.6606e+06	1.35624e+06	1.47948e+06	1.87395e+06	1.87258e+06	9316.65	119665	968876	123606	75866.5	196135	44442.9	241799	146904	121920	40097.2	46422.5	51658.9	82235.6	123208	171798	113170	80115.7	139889	319882	315067	209699	310676	880062	325783	1.01943e+06	8099.83	1.77703e+06	2.04872e+06	2.20829e+06	1.71625e+06	2.53078e+06	2.68595e+06	13658.6	147787
extracellular	AT2G05380.1;AT2G05380.3	| glycine-rich protein 3 short isoform | Chr2:1966851-1967820 FORWARD LENGTH=116 | 201606 [AT2G05380.1,AT2G05380.3]	2	2	2.991	11585.3	AT2G05380.1;AT2G05380.3	0.205464	2.70317e-05	0.000205189	1	AT2G05380.1;AT2G05380.3	0.198329	0.000128451	0.000296639	1	AT2G05380.1;AT2G05380.3	0.0974425	0.088104	0.105012	0.404006	AT2G05380.1;AT2G05380.3	0.160069	2.13719e-05	0.000358853	1	AT2G05380.1;AT2G05380.3	0.454437	0.000460167	0.0465031	0.999991	AT2G05380.1;AT2G05380.3	0.46525	0.00268541	0.114181	0.991504	AT2G05380.1;AT2G05380.3	0.482755	0.00269877	0.303819	0.991396	AT2G05380.1;AT2G05380.3	1.03598	0.713153	0.8242	0.0624206	AT2G05380.1;AT2G05380.3	2.10857	0.203717	0.374875	0.22604	AT2G05380.1;AT2G05380.3	1.28359	0.0386585	0.0361837	0.597954	AT2G05380.1;AT2G05380.3	0.452128	4.13118e-05	0.00026898	1	AT2G05380.1;AT2G05380.3	0.44162	0.000385424	0.000785598	0.999929	AT2G05380.1;AT2G05380.3	0.425606	0.000222357	0.00044003	0.999994	AT2G05380.1;AT2G05380.3	5.20798e+06	7.14675e+06	6.70386e+06	8.19692e+06	6.81388e+06	6.35286e+06	2.75033e+06	2.55046e+06	3.13693e+06	3.82979e+06	3.06688e+06	2.88232e+06	2.25561e+06	3.56458e+06	3.12018e+06	2.95567e+06	3.06617e+06	2.69528e+06	3.14597e+06	2.64048e+06	2.88698e+06	932340	967676	911580	1.25599e+06	1.0169e+06	1.03992e+06	808131	9067.5	20288.3	469351	619039	1.05367e+06	1.02549e+06	1.64345e+06	1.3172e+06	1.25995e+06	1.49737e+06	1.17472e+06	1.37575e+06	1.1733e+06	1.30528e+06	3.72143e+06	3.58578e+06	3.76267e+06	3.49852e+06	2.86574e+06	1.94843e+06	2.1214e+06	2.48211e+06	1.40519e+06	2.10213e+06	2.31089e+06	2.75617e+06	2.38874e+06	1.7276e+06	2.02214e+06	1.54558e+06	1.09953e+06	967676	860867	1.0867e+06	465063	742144	9976.6	6342.23	1.24159e+06	1.50819e+06	2.18549e+06	1.66685e+06	2.02221e+06	1.68497e+06	2.01691e+06	1.44903e+06
nucleus	AT5G18200.1	| putative galactose-1-phosphate uridyltransferase | Chr5:6015270-6016555 FORWARD LENGTH=351 | 201606	2	1	1.994	39005.3	AT5G18200.1	0.912086	0.54825	0.202113	0.0833912	AT5G18200.1	1.36055	0.519279	0.152683	0.0887729	AT5G18200.1	0.459338	0.301191	0.217568	0.151997	AT5G18200.1	0.821179	0.211085	0.136175	0.219406	AT5G18200.1	0.978163	0.766682	0.710266	0.0578419	AT5G18200.1	0.466256	0.364492	0.679236	0.131177	AT5G18200.1	0.845258	0.366369	0.636416	0.130475	AT5G18200.1	0.670379	0.305831	0.723881	0.157721	AT5G18200.1	1.98566	0.237062	0.393645	0.198473	AT5G18200.1	1.1107	0.834081	0.347569	0.0539841	AT5G18200.1	0.932448	0.595572	0.231112	0.0763899	AT5G18200.1	1.95619	0.3076	0.135071	0.156845	AT5G18200.1	1.07906	0.866776	0.278947	0.0525499	AT5G18200.1	45657.8	43338	45312.6	49090.3	45849.6	44769.4	51664.7	46658.1	29205.5	23838.6	37841.7	22089.1	26744.6	34662.4	0	20874	45595	53175.2	42142	34255	43791.8	27670.2	51222.5	32056.9	36105.4	36763.7	12981.8	48707.4	3.65701	122413	46026.6	20564.3	33218.6	39375.4	71324.3	99726.4	60911.2	40297	30516.6	24559.4	67961.4	40833.6	32625.4	21744.2	25432.6	20952.2	53832.7	35644.4	19750.7	15450	10768.8	24924.8	22471.4	0	35521.4	34083.8	27087.7	20050.8	32632.2	51222.5	30273.6	31238.8	5805.61	44730.2	4.02366	38267.1	39143.1	57909.5	94848.1	126198	54421.4	43771.8	36005.2	83932.6
plastid	AT5G36880.1;AT5G36880.2;AT5G36880.3;AT5G36880.5;AT5G36880.6	| acetyl-CoA synthetase | Chr5:14534961-14539084 REVERSE LENGTH=693 | 201606 [AT5G36880.1,AT5G36880.2,AT5G36880.3,AT5G36880.5,AT5G36880.6]	12	12	11.854	76733.5	AT5G36880.1;AT5G36880.2;AT5G36880.3;AT5G36880.5;AT5G36880.6	0.382717	0.151275	0.0750493	0.285584	AT5G36880.1;AT5G36880.2;AT5G36880.3;AT5G36880.5;AT5G36880.6	0.409258	0.18707	0.0672307	0.24238	AT5G36880.1;AT5G36880.2;AT5G36880.3;AT5G36880.5;AT5G36880.6	0.442472	0.322952	0.227129	0.14191	AT5G36880.1;AT5G36880.2;AT5G36880.3;AT5G36880.5;AT5G36880.6	0.391505	0.166692	0.114812	0.265411	AT5G36880.1;AT5G36880.2;AT5G36880.3;AT5G36880.5;AT5G36880.6	0.364621	0.14218	0.459242	0.298838	AT5G36880.1;AT5G36880.2;AT5G36880.3;AT5G36880.5;AT5G36880.6	0.468977	0.285379	0.649461	0.167426	AT5G36880.1;AT5G36880.2;AT5G36880.3;AT5G36880.5;AT5G36880.6	0.421595	0.203071	0.621167	0.226638	AT5G36880.1;AT5G36880.2;AT5G36880.3;AT5G36880.5;AT5G36880.6	0.93515	0.434343	0.738779	0.10966	AT5G36880.1;AT5G36880.2;AT5G36880.3;AT5G36880.5;AT5G36880.6	0.864952	0.746651	0.591377	0.0593182	AT5G36880.1;AT5G36880.2;AT5G36880.3;AT5G36880.5;AT5G36880.6	0.977554	0.932146	0.376197	0.0506551	AT5G36880.1;AT5G36880.2;AT5G36880.3;AT5G36880.5;AT5G36880.6	1.04963	0.644746	0.245125	0.0697364	AT5G36880.1;AT5G36880.2;AT5G36880.3;AT5G36880.5;AT5G36880.6	0.816069	0.123791	0.0658704	0.326012	AT5G36880.1;AT5G36880.2;AT5G36880.3;AT5G36880.5;AT5G36880.6	0.907785	0.119341	0.0575716	0.333938	AT5G36880.1;AT5G36880.2;AT5G36880.3;AT5G36880.5;AT5G36880.6	5.37126e+06	1.16882e+06	1.29954e+06	669062	2.12717e+06	2.61321e+06	1.1239e+06	1.06858e+06	1.16915e+06	1.04522e+06	1.10171e+06	1.54051e+06	1.10877e+06	983991	1.26885e+06	1.22553e+06	925974	609063	1.06988e+06	1.2064e+06	952829	909626	1.34911e+06	855108	978488	1.02308e+06	833076	827008	1.80873e+06	1.92914e+06	1.34949e+06	1.15627e+06	1.10867e+06	1.21686e+06	1.04102e+06	911354	1.06947e+06	876987	985954	1.10394e+06	1.0336e+06	1.00012e+06	3.83811e+06	586438	729393	285562	1.17106e+06	816345	790656	677417	751030	1.03333e+06	637915	1.12083e+06	721392	390393	687687	706158	1.07275e+06	1.34911e+06	807537	846600	372561	759479	1.99007e+06	603061	1.3064e+06	1.78964e+06	1.38436e+06	1.15327e+06	1.18438e+06	1.41422e+06	1.61842e+06	1.2765e+06
extracellular	AT3G54920.1	| Pectin lyase-like superfamily protein | Chr3:20345311-20348477 FORWARD LENGTH=501 | 201606	2	2	1.988	53930.1	AT3G54920.1	0.269613	0.445677	0.172532	0.10557	AT3G54920.1	0.378545	0.503961	0.149061	0.0918747	AT3G54920.1	0.165558	0.412183	0.259713	0.110312	AT3G54920.1	0.497931	0.918704	0.377406	0.0509174	AT3G54920.1	0.320658	0.831261	0.72544	0.0540191	AT3G54920.1	0.474287	0.992027	0.852424	0.0500088	AT3G54920.1	0.774654	0.672726	0.706374	0.0661033	AT3G54920.1	0.712234	0.787213	0.843643	0.0566415	AT3G54920.1	1.62851	0.880608	0.628272	0.0519902	AT3G54920.1	0.541466	0.229878	0.135159	0.204467	AT3G54920.1	0.840811	0.339824	0.151377	0.142148	AT3G54920.1	0.568459	0.291355	0.129332	0.165199	AT3G54920.1	0.348043	0.141141	0.0659195	0.298221	AT3G54920.1	68243.2	12342.3	1131.26	6652.52	22092.3	27238.9	27763.1	35195.7	17124	4320.22	21100.7	11719.6	14656.8	2255.94	23044	12919.1	4693.03	6768.39	16437.7	7038.41	8734.37	12830.3	3261.84	17360.9	20799.4	13563.1	337.876	4829.73	8361.27	2053.62	3895.62	4509.62	4.97465	5990.14	8356.12	26893.4	10311.2	7993.66	360.411	1346.6	19675.2	7343.96	48764.1	6192.6	634.939	2839.36	28928.1	26887.8	11580.4	2799.96	5713.52	13659.5	1462.51	20355.6	3656.16	4338.35	10565.7	4119.87	15131.1	3261.84	16395.1	17995.9	151.102	4435.36	9199.57	641.972	5.86188	8809.7	11112.1	34032.2	10795.5	516.96	1974.18	24298.9
mitochondrion	AT2G31790.1	| UDP-Glycosyltransferase superfamily protein | Chr2:13518269-13520167 FORWARD LENGTH=457 | 201606	4	4	3.89	51632.7	AT2G31790.1	27.0036	0.000592127	0.00126612	0.999967	AT2G31790.1	10.2233	0.00206531	0.00197457	0.995828	AT2G31790.1	2.33204	0.12736	0.130026	0.314511	AT2G31790.1	0.793431	0.631262	0.292358	0.0709458	AT2G31790.1	1.21645	0.670041	0.68457	0.0663927	AT2G31790.1	0.474939	0.248691	0.638101	0.190171	AT2G31790.1	0.898737	0.944915	0.770328	0.0504201	AT2G31790.1	2.64137	0.0107096	0.444376	0.857709	AT2G31790.1	11.5794	0.000578193	0.06275	0.99997	AT2G31790.1	34.034	0.00167635	0.00391145	0.993004	AT2G31790.1	22.1986	0.000204222	0.000694921	0.999996	AT2G31790.1	56.857	9.7749e-06	6.71967e-05	1	AT2G31790.1	30.0462	3.05108e-05	0.000110442	1	AT2G31790.1	3541.68	16112.1	5186.37	107189	33007.2	8280.05	3996.16	5614.44	10997.1	9158.61	7441.58	4296.55	6323.44	2553.04	2557.05	3932.52	3390.79	9125.12	9688.68	18084.6	10072.3	10283.9	5749.98	536.785	9707.87	6569.64	16042.8	29321	12564.3	26981.9	21227.5	19309.4	70935.4	116034	96500.9	55128.1	84649.7	154911	374222	168216	197014	223591	2530.75	8084.02	2910.95	45749.2	4163.85	4289.15	7436.98	5935.76	2094.65	5893.17	1655.12	2258.74	2641.64	5848.95	6227.62	10585.6	12128.1	5749.98	506.923	8399.37	7174.54	26926.8	13824	8434.69	83586.7	170652	128328	69761.7	209209	536771	246613	243314
nucleus,cytosol	AT3G58660.1	| Ribosomal protein L1p/L10e family | Chr3:21701574-21702914 FORWARD LENGTH=446 | 201606	5	4	4.937	49972.1	AT3G58660.1	0.671833	0.798385	0.267822	0.0557924	AT3G58660.1	1.03408	0.956558	0.244676	0.050261	AT3G58660.1	0.728542	0.689181	0.360695	0.0632033	AT3G58660.1	0.476654	0.953858	0.386821	0.0502945	AT3G58660.1	0.836202	0.646197	0.677599	0.0691073	AT3G58660.1	0.479666	0.993752	0.852424	0.0500054	AT3G58660.1	0.991516	0.420747	0.648931	0.112503	AT3G58660.1	0.649694	0.877679	0.867863	0.0521452	AT3G58660.1	0.922161	0.684323	0.571007	0.06489	AT3G58660.1	1.40948	0.609071	0.274681	0.0744344	AT3G58660.1	0.803434	0.686923	0.257703	0.064982	AT3G58660.1	1.40063	0.575235	0.218749	0.079535	AT3G58660.1	0.677582	0.241505	0.101339	0.195929	AT3G58660.1	17839.8	3963.26	115236	157835	73718.6	45679.6	43158.5	24845.2	69328.3	43836.1	45292	22441.1	24396.5	9207.95	31598.2	21910.9	18583.8	15487.2	67854.2	50864.4	38197.4	25354.2	13795.9	24759.7	23183.5	21773.3	51334.4	26518.6	21985.5	27233.8	31768.1	33279.5	99115.7	61235.7	27226.4	1366.89	47236.2	14513.3	23277.7	65321.5	19643.8	30689.1	12747.7	1988.51	64678.3	67365.6	44969.5	18980.5	46884.4	28410.5	10940.5	22736.5	5969.45	27911.9	14477.9	9926.9	43614.8	29773	29900.9	13795.9	23382.3	20058.7	22957.3	24353.2	24189.8	8513.44	116793	90059.5	36206	1729.73	19600.3	33388.7	95764.3	24260.2
nucleus	AT2G45640.1	| SIN3 associated polypeptide P18 | Chr2:18799881-18801323 REVERSE LENGTH=152 | 201606	3	3	2.991	17164.6	AT2G45640.1	0.837837	0.835537	0.276532	0.0538138	AT2G45640.1	0.783269	0.682817	0.189535	0.0650442	AT2G45640.1	1.30638	0.651914	0.347884	0.066916	AT2G45640.1	0.510118	0.139326	0.10022	0.303231	AT2G45640.1	0.722156	0.47039	0.615163	0.0993685	AT2G45640.1	0.479776	0.110217	0.523422	0.356016	AT2G45640.1	0.625423	0.32375	0.628003	0.148056	AT2G45640.1	1.06967	0.30643	0.723881	0.157424	AT2G45640.1	0.641341	0.349418	0.447174	0.137042	AT2G45640.1	1.64244	0.00640904	0.00999231	0.92307	AT2G45640.1	1.16019	0.3657	0.159581	0.131868	AT2G45640.1	1.74631	0.00402444	0.0045245	0.961289	AT2G45640.1	1.33963	0.175044	0.0780124	0.254852	AT2G45640.1	235129	762787	608037	848450	613601	535318	247560	214948	637112	239580	334800	350048	234408	237679	205195	256833	241582	223447	789433	291868	386583	369282	217826	250579	254615	273075	391032	473482	1.23348e+06	233722	582928	699330	420807	403009	413947	439429	419298	381521	456396	484865	471254	448509	168015	382718	341273	362126	257948	164210	430857	155273	170655	218458	154086	181256	188208	143224	507426	170843	435505	217826	236639	220296	174874	434820	1.35714e+06	73062.7	495857	592706	550472	556074	515247	654637	710835	582000
nucleus	AT3G08670.1	| serine/arginine repetitive matrix-like protein | Chr3:2633946-2636536 FORWARD LENGTH=567 | 201606	2	2	1.968	60142.1	AT3G08670.1	0.0811566	0.0116792	0.0104368	0.874739	AT3G08670.1	0.085171	0.00153038	0.00156716	0.998344	AT3G08670.1	0.1064	0.00614605	0.0243251	0.970396	AT3G08670.1	0.160831	0.0343557	0.0365785	0.648246	AT3G08670.1	0.365464	0.0784094	0.382223	0.438244	AT3G08670.1	0.480379	0.226656	0.630119	0.206435	AT3G08670.1	0.464124	0.190639	0.621167	0.238706	AT3G08670.1	0.952866	0.595656	0.791117	0.0763774	AT3G08670.1	0.762751	0.429459	0.477634	0.109997	AT3G08670.1	0.504609	0.3595	0.185617	0.134221	AT3G08670.1	0.222064	0.0434918	0.0313971	0.569924	AT3G08670.1	0.168943	0.0570169	0.0353741	0.504956	AT3G08670.1	0.17486	0.0297321	0.0186782	0.659073	AT3G08670.1	22650.6	17024.1	51710	105.437	22872.5	30461.6	19592.1	16518.3	16844.3	3597.12	14138	11977.1	30355.2	13837.4	2362.71	14633.1	5042.1	24831.9	7546.3	7110.16	11132.6	6037.96	7274.27	737.645	5546.74	4899.15	3829.5	1893.24	4000.58	794.889	2629.55	3241.1	2380.18	1635.65	1820.54	4541.4	2594.44	3110.28	5040.25	398.566	1339.53	2472.16	16185.3	8541.6	29023.3	45.0014	20414.2	12619.2	11391.2	2331.32	5839.06	28289.7	8970.68	2087.07	3928.11	15916.6	4850.55	4161.87	7120.73	7274.27	696.609	4799.11	1712.59	1738.64	4401.68	248.487	2804.68	2405.56	2420.98	5746.9	4200.45	7229.55	584.316	1654.33
plastid	AT2G46910.1	| Plastid-lipid associated protein PAP / fibrillin family protein | Chr2:19272427-19273856 FORWARD LENGTH=284 | 201606	3	2	2.983	31580.5	AT2G46910.1	110.674	0.0100257	0.00929077	0.897264	AT2G46910.1	117.53	0.0101577	0.00651836	0.895442	AT2G46910.1	43.8164	0.0573102	0.0826764	0.519054	AT2G46910.1	24.2864	0.157503	0.110033	0.277111	AT2G46910.1	15.0396	0.620799	0.668255	0.0723006	AT2G46910.1	0.481566	0.814071	0.820215	0.0549029	AT2G46910.1	17.1789	0.906781	0.759555	0.0512081	AT2G46910.1	0.941674	0.961815	0.886487	0.050207	AT2G46910.1	2.52587	0.139252	0.335064	0.303346	AT2G46910.1	4.55706	0.0509216	0.0442915	0.532112	AT2G46910.1	7.35885	0.0505295	0.0352909	0.533969	AT2G46910.1	229.822	0.00204862	0.00271155	0.989063	AT2G46910.1	6.44248	0.0201896	0.0137739	0.743373	AT2G46910.1	1085.88	0	0	0	271.47	361.96	24870.5	0	0	1.6661	6218.05	0	0	0	697.229	174.307	20599.8	1175.16	0	0	5443.74	33111.5	401.661	14.6521	1634.94	8790.69	21582	24671.1	1326.28	2839.43	12604.7	15859.8	64242.5	47984.4	39310.6	18626.3	42540.9	55274.7	39774.9	42603.2	22585.9	40059.7	775.93	0	0	0	25914.2	0	0	1.07981	0	0	0	615.889	16048.5	753.247	0	0	39049.3	401.661	13.837	1414.57	9651.69	22656.6	1459.25	887.621	75700.1	70570.7	52275.8	23570.6	74648.9	57051.7	62458.3	27893.7
endoplasmic reticulum	AT4G31080.1;AT4G31080.2	| integral membrane metal-binding family protein (DUF2296) | Chr4:15121186-15123072 FORWARD LENGTH=409 | 201606 [AT4G31080.1,AT4G31080.2]	3	2	2.955	45343.8	AT4G31080.1;AT4G31080.2	0.341752	0.149944	0.074439	0.287455	AT4G31080.1;AT4G31080.2	0.417507	0.247424	0.084161	0.191047	AT4G31080.1;AT4G31080.2	0.435134	0.360927	0.241663	0.1268	AT4G31080.1;AT4G31080.2	0.60323	0.618433	0.288458	0.0726148	AT4G31080.1;AT4G31080.2	0.484905	0.365787	0.577	0.130692	AT4G31080.1;AT4G31080.2	0.484033	0.370186	0.682541	0.129066	AT4G31080.1;AT4G31080.2	0.554388	0.506272	0.661889	0.0913947	AT4G31080.1;AT4G31080.2	0.818554	0.250393	0.713361	0.189794	AT4G31080.1;AT4G31080.2	0.785394	0.942232	0.646538	0.0504621	AT4G31080.1;AT4G31080.2	0.566537	0.0446786	0.0402856	0.563486	AT4G31080.1;AT4G31080.2	0.704781	0.388975	0.166917	0.123593	AT4G31080.1;AT4G31080.2	0.706051	0.0678017	0.0408321	0.463535	AT4G31080.1;AT4G31080.2	0.616449	0.202	0.0875655	0.227705	AT4G31080.1;AT4G31080.2	87286.2	158506	532290	102970	220263	259360	160121	61422.3	162243	191359	143786	116144	137957	113947	134108	125539	82632.8	66578.3	143034	210816	125765	117339	122728	156575	229173	156454	30035.9	126138	182396	31596.1	92541.5	112857	87197.7	105346	120024	120571	108285	105996	59345.6	69879.2	119327	88636.9	62371.5	79528	298758	43948.7	166840	46923.6	109719	124021	56622.3	128570	73871.3	118463	64376.1	42674.9	91938.2	123399	138382	122728	147865	198283	13432.4	115838	200683	9877.1	102749	154932	159610	152576	143148	85123.2	102446	147369
cytosol	AT5G39720.1	| avirulence induced protein 2 like protein | Chr5:15899673-15900517 FORWARD LENGTH=165 | 201606	3	3	2.989	19102.8	AT5G39720.1	0.0576868	0.171166	0.0824888	0.260029	AT5G39720.1	0.0299652	0.00431651	0.0034229	0.974892	AT5G39720.1	0.0539683	0.000961131	0.0108187	0.999981	AT5G39720.1	0.263214	0.00302232	0.00696545	0.988613	AT5G39720.1	0.610911	0.0118572	0.190687	0.872358	AT5G39720.1	0.488324	0.00728949	0.17997	0.935529	AT5G39720.1	0.727432	0.109965	0.608517	0.356549	AT5G39720.1	1.92513	0.640588	0.804357	0.0702505	AT5G39720.1	1.0689	0.511793	0.513588	0.0902655	AT5G39720.1	0.219163	0.208993	0.126381	0.221468	AT5G39720.1	0.0944274	0.136563	0.0760412	0.305115	AT5G39720.1	0.118132	0.153222	0.0774786	0.281329	AT5G39720.1	0.0793019	0.126457	0.0604181	0.321433	AT5G39720.1	645083	542607	769172	199603	539116	652287	548447	469627	554895	325010	474495	446393	259468	282303	285947	318528	401324	341490	359165	491981	398490	191660	213468	88205.5	193430	171691	20999.9	60595.8	24012.8	38374	35995.6	35202.8	22798.9	1818.32	41594.2	11972.3	19545.9	50374	57476.1	42663.4	0	37628.4	460953	272246	431713	85192.6	571461	358772	375257	210641	217625	241813	183015	252588	312657	218886	230861	287977	226030	213468	83298.5	167358	9391.4	55647.8	26420.3	11995.9	26865	2674.2	55312.5	15150.3	68030.4	82441.6	62546.5	0
plasma membrane	AT2G37050.1;AT2G37050.3	| Leucine-rich repeat protein kinase family protein | Chr2:15569290-15573477 FORWARD LENGTH=933 | 201606 [AT2G37050.1,AT2G37050.3]	4	4	3.971	103488	AT2G37050.1;AT2G37050.3	0.383443	0.0756238	0.0434943	0.447278	AT2G37050.1;AT2G37050.3	0.467121	0.163699	0.0603336	0.269123	AT2G37050.1;AT2G37050.3	0.554685	0.360347	0.241474	0.12701	AT2G37050.1;AT2G37050.3	0.432939	0.114851	0.0866232	0.346486	AT2G37050.1;AT2G37050.3	0.575391	0.331207	0.564746	0.144713	AT2G37050.1;AT2G37050.3	0.489786	0.186619	0.607741	0.242851	AT2G37050.1;AT2G37050.3	0.52245	0.2204	0.621167	0.211485	AT2G37050.1;AT2G37050.3	0.820865	0.404068	0.732354	0.118658	AT2G37050.1;AT2G37050.3	0.691281	0.0391773	0.231149	0.615209	AT2G37050.1;AT2G37050.3	0.885674	0.415174	0.206796	0.115224	AT2G37050.1;AT2G37050.3	0.666404	0.144729	0.079413	0.293014	AT2G37050.1;AT2G37050.3	0.782878	0.20414	0.0973761	0.225765	AT2G37050.1;AT2G37050.3	0.733932	0.0391525	0.0232042	0.594946	AT2G37050.1;AT2G37050.3	235551	190291	697703	1.10699e+07	3.04835e+06	374515	191283	168471	195624	227285	195666	192215	173680	128621	239213	183432	142568	158999	229035	331368	215493	170106	167398	189696	121370	162142	233176	183471	206568	410774	258497	207738	269283	146579	132605	151308	174944	179906	112215	126587	155714	143605	168316	95475.9	391600	4.72472e+06	199309	128703	132294	147305	93708.7	161862	83384.2	211306	111070	101914	147217	193964	200611	167398	179143	105011	104279	168489	227278	128410	317310	215574	176340	191472	242964	160957	185582	192307
plastid	AT1G08550.1;AT1G08550.2;AT1G08550.3	| non-photochemical quenching 1 | Chr1:2707462-2709387 FORWARD LENGTH=462 | 201606 [AT1G08550.1,AT1G08550.2,AT1G08550.3]	8	8	7.945	52018.4	AT1G08550.1;AT1G08550.2;AT1G08550.3	3.79739	0.013141	0.0114479	0.855482	AT1G08550.1;AT1G08550.2;AT1G08550.3	3.53797	0.0139354	0.00829706	0.845307	AT1G08550.1;AT1G08550.2;AT1G08550.3	2.62742	0.163012	0.149156	0.260848	AT1G08550.1;AT1G08550.2;AT1G08550.3	1.65238	0.198155	0.13025	0.231281	AT1G08550.1;AT1G08550.2;AT1G08550.3	0.914094	0.910529	0.746064	0.0511123	AT1G08550.1;AT1G08550.2;AT1G08550.3	0.495684	0.291905	0.652997	0.16385	AT1G08550.1;AT1G08550.2;AT1G08550.3	0.416196	0.18218	0.621167	0.247576	AT1G08550.1;AT1G08550.2;AT1G08550.3	1.07333	0.527241	0.767928	0.0880079	AT1G08550.1;AT1G08550.2;AT1G08550.3	1.44529	0.21654	0.38228	0.214707	AT1G08550.1;AT1G08550.2;AT1G08550.3	2.29814	0.00509388	0.00852518	0.944259	AT1G08550.1;AT1G08550.2;AT1G08550.3	4.15427	0.000959374	0.00192577	0.998354	AT1G08550.1;AT1G08550.2;AT1G08550.3	7.66091	1.84376e-06	2.43207e-05	1	AT1G08550.1;AT1G08550.2;AT1G08550.3	9.12404	1.65482e-05	7.5614e-05	1	AT1G08550.1;AT1G08550.2;AT1G08550.3	601871	316500	1.63726e+06	307721	715837	851876	315454	431361	445429	225947	354548	520366	383160	406333	379187	422261	1.18412e+06	511030	962702	456929	778695	2.19194e+06	1.42652e+06	994096	1.01794e+06	1.40762e+06	887155	2.78426e+06	3.04329e+06	1.93649e+06	2.1628e+06	2.23823e+06	3.32881e+06	2.84383e+06	2.92941e+06	2.95358e+06	3.01391e+06	2.88268e+06	3.13541e+06	4.08751e+06	2.83402e+06	3.23491e+06	430075	158799	918942	131338	328691	329538	301229	146438	253689	357088	263423	334950	922502	327556	618799	267459	2.58501e+06	1.42652e+06	938793	880733	396745	2.55691e+06	3.34841e+06	605356	3.9225e+06	4.18243e+06	3.89557e+06	3.7376e+06	3.89309e+06	4.49732e+06	5.99248e+06	3.50003e+06
endoplasmic reticulum	AT3G51430.1;AT3G51430.2	| Calcium-dependent phosphotriesterase superfamily protein | Chr3:19086548-19087909 FORWARD LENGTH=371 | 201606 [AT3G51430.1,AT3G51430.2]	2	2	1.932	41643.6	AT3G51430.1;AT3G51430.2	0.24679	0.0554841	0.0341074	0.526035	AT3G51430.1;AT3G51430.2	0.12764	0.00248484	0.00225634	0.993053	AT3G51430.1;AT3G51430.2	0.133874	0.0487976	0.0754122	0.563646	AT3G51430.1;AT3G51430.2	0.324371	0.0481206	0.0464532	0.562644	AT3G51430.1;AT3G51430.2	0.550183	0.280602	0.543349	0.170126	AT3G51430.1;AT3G51430.2	0.497517	0.158544	0.581977	0.27574	AT3G51430.1;AT3G51430.2	0.46912	0.130855	0.614673	0.317004	AT3G51430.1;AT3G51430.2	1.93347	0.79811	0.847079	0.0559581	AT3G51430.1;AT3G51430.2	1.84345	0.635626	0.555066	0.0703971	AT3G51430.1;AT3G51430.2	0.760824	0.242241	0.13997	0.195409	AT3G51430.1;AT3G51430.2	0.448559	0.104328	0.0618523	0.363621	AT3G51430.1;AT3G51430.2	0.496042	0.0679519	0.0409013	0.463009	AT3G51430.1;AT3G51430.2	0.52607	0.0811884	0.0421184	0.421045	AT3G51430.1;AT3G51430.2	169553	548870	569234	1.73693e+06	756147	429219	175970	161619	212078	255753	201355	177876	193888	261785	220627	213544	146088	102796	362938	332775	236149	93667.6	96670.6	170823	195744	139226	85424.8	76605	10353.5	1.06179e+06	308544	57461.1	64920.1	49243.7	58166.9	46812.1	54785.7	41278.6	30124	40143.1	312161	105927	121157	275388	319493	741337	183354	123469	143421	165755	86718.3	180695	169713	194888	113812	65889.2	233287	194787	110465	96670.6	161320	169361	38202.9	70349.8	11391.5	331922	76498.6	72422.8	77351.2	59238.2	55747.1	43208.7	58851.7	385521
plastid	AT3G60440.1	| Phosphoglycerate mutase family protein | Chr3:22337820-22339145 FORWARD LENGTH=291 | 201606	5	4	4.9	32337.3	AT3G60440.1	1.09638	0.71985	0.247755	0.0615259	AT3G60440.1	1.09811	0.5505	0.159711	0.0829982	AT3G60440.1	0.674217	0.469154	0.280898	0.095887	AT3G60440.1	0.679035	0.379687	0.204817	0.125664	AT3G60440.1	0.598531	0.223294	0.513326	0.209122	AT3G60440.1	0.503586	0.100307	0.506557	0.378186	AT3G60440.1	0.647321	0.315644	0.628003	0.151833	AT3G60440.1	0.998427	0.833737	0.85937	0.054001	AT3G60440.1	1.62615	0.224567	0.3851	0.208098	AT3G60440.1	1.61462	0.109344	0.0787058	0.353155	AT3G60440.1	1.83178	0.0521979	0.0361805	0.526165	AT3G60440.1	2.17714	0.0175431	0.0139431	0.771587	AT3G60440.1	1.69372	0.0866978	0.0444485	0.405787	AT3G60440.1	34965.7	41766.3	101790	41123.7	54911.4	59507.3	44645.6	43838.6	34894.9	30702.3	38520.3	24941.1	31002.4	31279.2	32645.5	29967.1	37905.6	28381.1	34936.6	41244.6	35617	33587.3	38797.2	42962.6	46283	40407.5	50675.1	50463.3	19224.2	12439	33200.4	40120.9	52132.2	55920.2	72648.5	80680.9	65345.4	43725.5	82421.9	93698.1	41125	65242.6	24985.2	20955.6	57131.6	17552	46519	33490.5	23598.2	19898.4	12159.3	28892.9	20278.1	28837	29530.8	18191.5	22456.3	24142.2	39610.4	38797.2	40572.5	40044.6	22662.5	46342.7	21151.6	3888.48	61429.9	82241.9	96609	102097	59051.6	118223	137366	50789.6
plastid	AT2G15890.1	| maternal effect embryo arrest 14 | Chr2:6921196-6921978 REVERSE LENGTH=203 | 201606	2	1	1.972	23155.1	AT2G15890.1	0.274299	0.170413	0.0822685	0.260921	AT2G15890.1	1.09063	0.678885	0.188729	0.0654516	AT2G15890.1	0.704579	0.321942	0.226915	0.142353	AT2G15890.1	0.245725	0.000206323	0.00128166	1	AT2G15890.1	0.469958	0.00233946	0.0914054	0.994089	AT2G15890.1	0.50515	0.00409674	0.135907	0.977457	AT2G15890.1	0.448944	0.000406751	0.157246	0.999996	AT2G15890.1	0.251504	0.103867	0.644462	0.364614	AT2G15890.1	0.389309	0.209407	0.379363	0.220887	AT2G15890.1	1.11628	0.204503	0.124492	0.225439	AT2G15890.1	0.583667	0.152158	0.0823586	0.282747	AT2G15890.1	0.543004	0.147355	0.0752359	0.289308	AT2G15890.1	0.610987	0.154579	0.0707797	0.279542	AT2G15890.1	397199	381422	496363	378444	413357	424995	177714	212507	205252	167722	190799	174520	198959	203731	281535	214686	185657	157328	205301	250633	199730	103118	75793.7	127284	111531	104432	101765	285293	511269	408934	326815	299442	616469	342031	475470	420084	463513	422554	431.168	0	43317.5	116576	283824	191373	278594	161523	185171	162345	138805	108702	85082	185421	132078	248691	144639	100843	131962	146706	121610	75793.7	120203	96498.2	45510.5	261998	562528	127835	726415	503025	632287	531594	570662	618.452	0	53497.3
extracellular	AT3G12610.1	| Leucine-rich repeat (LRR) family protein | Chr3:4006661-4007779 REVERSE LENGTH=372 | 201606	8	6	8.955	39558.4	AT3G12610.1	0.230455	2.39664e-05	0.000190368	1	AT3G12610.1	0.217687	0.000214039	0.000408744	1	AT3G12610.1	0.270424	0.000626004	0.00840735	0.999999	AT3G12610.1	0.350054	0.000107041	0.000888534	1	AT3G12610.1	0.391934	0.000776781	0.0584598	0.999879	AT3G12610.1	0.505253	0.00124348	0.0797571	0.999192	AT3G12610.1	0.662674	0.00796536	0.424033	0.926056	AT3G12610.1	1.05865	0.576067	0.7857	0.0794015	AT3G12610.1	0.852198	0.16137	0.35075	0.272077	AT3G12610.1	0.658341	0.000466746	0.00167629	0.99985	AT3G12610.1	0.587994	0.00159892	0.00275506	0.993737	AT3G12610.1	0.456118	3.13918e-05	0.000148128	1	AT3G12610.1	0.347765	2.38804e-06	2.10024e-05	1	AT3G12610.1	3.37893e+06	3.40144e+06	4.5395e+06	764963	3.02121e+06	3.77329e+06	2.34292e+06	2.52175e+06	2.34848e+06	2.7887e+06	2.50046e+06	1.77273e+06	1.73604e+06	1.91436e+06	2.20274e+06	1.90647e+06	1.30225e+06	1.23655e+06	1.76392e+06	1.61279e+06	1.47888e+06	1.25889e+06	1.3251e+06	1.22585e+06	1.47358e+06	1.32086e+06	841209	1.09929e+06	1.12066e+06	525403	896643	1.02039e+06	999121	686595	631438	968436	821397	786466	833736	972381	885711	869573	2.41446e+06	1.70663e+06	2.54788e+06	326493	2.44124e+06	1.92649e+06	1.5882e+06	1.80738e+06	864240	1.61792e+06	1.24107e+06	1.94576e+06	1.01454e+06	792597	1.1338e+06	944032	1.48465e+06	1.3251e+06	1.15765e+06	1.27496e+06	376198	1.00953e+06	1.23302e+06	164244	1.17731e+06	1.00978e+06	839696	1.2255e+06	1.06213e+06	1.19588e+06	1.42556e+06	1.09386e+06
plasma membrane	AT1G51805.1	| Leucine-rich repeat protein kinase family protein | Chr1:19221187-19225590 REVERSE LENGTH=884 | 201606	2	1	1.914	98078.5	AT1G51805.1	1.63257	0.0432355	0.0280591	0.590099	AT1G51805.1	1.52116	0.0137333	0.00819582	0.847876	AT1G51805.1	1.03936	0.943391	0.438983	0.0504056	AT1G51805.1	0.418185	0.00547474	0.0102433	0.960327	AT1G51805.1	0.657779	0.138403	0.456297	0.304677	AT1G51805.1	0.505255	0.0367214	0.374516	0.631567	AT1G51805.1	1.16325	0.218312	0.621167	0.213218	AT1G51805.1	1.07324	0.697398	0.819568	0.0639245	AT1G51805.1	1.57074	0.0822324	0.277874	0.426428	AT1G51805.1	3.90393	0.00024927	0.00109124	0.99999	AT1G51805.1	2.48194	0.00678113	0.00775141	0.917123	AT1G51805.1	3.23117	0.0018825	0.0025321	0.990901	AT1G51805.1	1.40346	0.0448887	0.025923	0.562363	AT1G51805.1	27303.4	33786	21441.7	112766	48824.3	27510.4	33568.8	30389.4	34414.6	29632.5	32001.3	9941.72	17707.5	19025.7	8924.04	13899.7	19717.4	10418.6	26872.7	15374.4	18095.7	11815.7	7766.17	12333.9	14101.9	11504.4	39520.9	25827	20431.7	851.756	21657.8	28593.2	37828.4	42517.1	43071.2	43973.6	41847.6	42225.4	53513.1	52192.8	31718.5	44912.5	19510	16951.6	12034.6	48129.7	34977.4	23216	23273.4	19205	4846.79	16502.6	12334.3	7882.94	15361.1	6678.04	17273	8999.24	13934.5	7766.17	11647.8	12201.2	17674.2	23718.1	22480.1	266.263	44575.1	62529.9	57276.7	55646.2	57025.7	76757.3	76517	39172.5
plasma membrane	AT3G45780.1;AT3G45780.2	| phototropin 1 | Chr3:16818557-16823960 FORWARD LENGTH=996 | 201606 [AT3G45780.1,AT3G45780.2]	25	22	25.728	111692	AT3G45780.1;AT3G45780.2	0.229273	0.000262319	0.000752794	1	AT3G45780.1;AT3G45780.2	0.235305	0.000102504	0.00025839	1	AT3G45780.1;AT3G45780.2	0.26562	0.0019783	0.0141603	0.999179	AT3G45780.1;AT3G45780.2	0.370259	0.000404306	0.00191979	0.999996	AT3G45780.1;AT3G45780.2	0.428829	0.00245466	0.0927391	0.993274	AT3G45780.1;AT3G45780.2	0.50546	0.00506505	0.150152	0.965648	AT3G45780.1;AT3G45780.2	0.578427	0.00584211	0.371722	0.955441	AT3G45780.1;AT3G45780.2	0.974367	0.763526	0.840442	0.0582697	AT3G45780.1;AT3G45780.2	0.863163	0.40437	0.468107	0.117472	AT3G45780.1;AT3G45780.2	0.619224	0.00336409	0.0063574	0.971386	AT3G45780.1;AT3G45780.2	0.534649	0.0029765	0.00425498	0.977028	AT3G45780.1;AT3G45780.2	0.453593	0.000685315	0.00117245	0.999416	AT3G45780.1;AT3G45780.2	0.396374	0.00010153	0.000254548	1	AT3G45780.1;AT3G45780.2	9.25708e+06	6.04006e+06	6.5289e+06	9.60331e+06	7.85734e+06	7.27535e+06	4.24499e+06	4.1545e+06	4.52275e+06	3.91081e+06	4.20826e+06	3.0248e+06	3.50285e+06	4.30674e+06	3.87522e+06	3.6774e+06	3.06079e+06	2.69857e+06	3.93517e+06	2.785e+06	3.11988e+06	2.67162e+06	2.47115e+06	2.7092e+06	2.92309e+06	2.69376e+06	1.54596e+06	1.84151e+06	2.40997e+06	2.4758e+06	2.06831e+06	1.93248e+06	1.9062e+06	1.8506e+06	1.57157e+06	1.51933e+06	1.71192e+06	1.33537e+06	1.74234e+06	1.48754e+06	2.10692e+06	1.66804e+06	6.61477e+06	3.03052e+06	3.66447e+06	4.09878e+06	4.42312e+06	3.17383e+06	3.05858e+06	2.53462e+06	1.47465e+06	3.2645e+06	2.79203e+06	3.42313e+06	2.38454e+06	1.72971e+06	2.52942e+06	1.63018e+06	3.15071e+06	2.47115e+06	2.55848e+06	2.52909e+06	691370	1.69114e+06	2.65159e+06	773949	2.24617e+06	2.72168e+06	2.08989e+06	1.92263e+06	1.80343e+06	2.49915e+06	2.1808e+06	2.60205e+06
cytosol	AT1G21730.1;AT5G06670.1;AT5G06670.2;AT5G06670.3;AT5G06670.6	| P-loop containing nucleoside triphosphate hydrolases superfamily protein | Chr1:7630365-7636247 FORWARD LENGTH=890 | 201606	6	3	5.981	98459.6	AT1G21730.1;AT5G06670.1;AT5G06670.2;AT5G06670.3;AT5G06670.6	0.277596	0.00753384	0.00760589	0.93211	AT1G21730.1;AT5G06670.1;AT5G06670.2;AT5G06670.3;AT5G06670.6	0.323602	0.0107529	0.00681479	0.887272	AT1G21730.1;AT5G06670.1;AT5G06670.2;AT5G06670.3;AT5G06670.6	0.292776	0.0280482	0.0553735	0.714494	AT1G21730.1;AT5G06670.1;AT5G06670.2;AT5G06670.3;AT5G06670.6	0.558479	0.00166847	0.00473771	0.99781	AT1G21730.1;AT5G06670.1;AT5G06670.2;AT5G06670.3;AT5G06670.6	0.752804	0.0234308	0.250175	0.739756	AT1G21730.1;AT5G06670.1;AT5G06670.2;AT5G06670.3;AT5G06670.6	0.505755	0.0347944	0.36495	0.645081	AT1G21730.1;AT5G06670.1;AT5G06670.2;AT5G06670.3;AT5G06670.6	0.827822	0.173112	0.621167	0.257749	AT1G21730.1;AT5G06670.1;AT5G06670.2;AT5G06670.3;AT5G06670.6	0.857832	0.641854	0.804357	0.0700931	AT1G21730.1;AT5G06670.1;AT5G06670.2;AT5G06670.3;AT5G06670.6	0.948151	0.9735	0.653767	0.050097	AT1G21730.1;AT5G06670.1;AT5G06670.2;AT5G06670.3;AT5G06670.6	0.497058	0.0259524	0.0267696	0.689639	AT1G21730.1;AT5G06670.1;AT5G06670.2;AT5G06670.3;AT5G06670.6	0.36875	0.00659771	0.0076101	0.92005	AT1G21730.1;AT5G06670.1;AT5G06670.2;AT5G06670.3;AT5G06670.6	0.548875	0.108449	0.0594509	0.354979	AT1G21730.1;AT5G06670.1;AT5G06670.2;AT5G06670.3;AT5G06670.6	0.335333	0.00547032	0.00487298	0.938187	AT1G21730.1;AT5G06670.1;AT5G06670.2;AT5G06670.3;AT5G06670.6	207805	185976	239616	219970	213342	211132	159134	143442	177497	219047	174780	75562.7	129160	157645	64757.7	106781	145125	184551	150765	155324	158941	100184	120470	116203	134795	117913	29707.4	114962	40774.8	62929.2	62093.2	61814.6	30209.8	69195.5	82353.5	91532.7	68322.9	63008.8	30316.9	39788.7	101324	58609.6	148490	93311.1	134489	93885.4	165811	109583	120035	141966	36838.3	120372	102200	57202.9	113062	118292	96907.5	90917.5	118149	120470	109738	116627	13285.5	105574	44862.8	19672	35597.7	101766	109515	115830	85093.8	43485.4	58332.1	125135
mitochondrion	AT1G14610.1	| valyl-tRNA synthetase / valine-tRNA ligase (VALRS) | Chr1:5008502-5014486 REVERSE LENGTH=1108 | 201606	26	24	25.615	125929	AT1G14610.1	0.349894	0.140644	0.0706256	0.301188	AT1G14610.1	0.365991	0.154973	0.0576877	0.280498	AT1G14610.1	0.614054	0.606006	0.332473	0.0723424	AT1G14610.1	0.395412	0.195137	0.12878	0.234213	AT1G14610.1	0.481407	0.346991	0.570435	0.138026	AT1G14610.1	0.509663	0.406164	0.694115	0.11691	AT1G14610.1	0.408361	0.216039	0.621167	0.215132	AT1G14610.1	0.956018	0.595193	0.790776	0.0764463	AT1G14610.1	0.569809	0.272572	0.413462	0.17483	AT1G14610.1	0.884885	0.236464	0.137576	0.199556	AT1G14610.1	0.726815	0.0233973	0.0196186	0.712287	AT1G14610.1	0.68652	0.0166219	0.0134224	0.782018	AT1G14610.1	0.856825	0.203686	0.088087	0.226174	AT1G14610.1	2.39256e+06	2.70249e+06	1.1834e+07	2.1541e+06	4.77078e+06	5.64301e+06	2.0988e+06	2.40295e+06	2.63377e+06	2.08201e+06	2.30438e+06	3.40895e+06	2.64657e+06	2.63279e+06	2.81582e+06	2.87603e+06	2.38267e+06	2.82863e+06	2.74821e+06	2.90682e+06	2.71658e+06	2.15209e+06	2.11939e+06	2.34589e+06	2.30787e+06	2.23131e+06	1.76344e+06	2.36135e+06	6.27055e+06	4.97554e+06	3.84272e+06	3.46511e+06	2.08537e+06	1.90177e+06	2.12523e+06	2.14878e+06	2.06529e+06	1.98751e+06	2.06201e+06	2.37395e+06	1.47435e+06	1.97445e+06	1.70963e+06	1.35594e+06	6.64205e+06	919391	2.18687e+06	1.83574e+06	1.78113e+06	1.34936e+06	1.66193e+06	2.46649e+06	1.70682e+06	2.48732e+06	1.85625e+06	1.81307e+06	1.76647e+06	1.70148e+06	2.53802e+06	2.11939e+06	2.21538e+06	1.9968e+06	788628	2.16854e+06	6.89923e+06	1.55538e+06	2.45729e+06	2.79693e+06	2.82617e+06	2.71917e+06	2.68414e+06	2.95767e+06	3.48032e+06	1.82083e+06
golgi	AT1G74380.1	| xyloglucan xylosyltransferase 5 | Chr1:27959848-27961221 FORWARD LENGTH=457 | 201606	2	2	1.979	51730.2	AT1G74380.1	0.319805	0.0382564	0.0255203	0.621234	AT1G74380.1	0.541823	0.237554	0.0814021	0.19811	AT1G74380.1	0.607802	0.422223	0.263515	0.107506	AT1G74380.1	0.516772	0.212832	0.136741	0.217883	AT1G74380.1	0.748691	0.659528	0.680391	0.0675571	AT1G74380.1	0.509938	0.189546	0.610521	0.239821	AT1G74380.1	1.20757	0.640837	0.69979	0.0697544	AT1G74380.1	0.590239	0.0299017	0.51664	0.657775	AT1G74380.1	0.526166	0.13006	0.325616	0.318358	AT1G74380.1	0.618852	0.0907289	0.0680373	0.395311	AT1G74380.1	0.427152	0.0121458	0.0119355	0.837826	AT1G74380.1	0.627145	0.0403948	0.026825	0.587531	AT1G74380.1	0.264834	0.00859941	0.00697611	0.888759	AT1G74380.1	122612	356930	104450	268932	213231	194664	355911	92838	206742	284791	235071	90412.5	111200	71869.9	123584	99266.6	215312	106513	164784	96364.1	145743	99173.6	71020.5	75322.9	156871	100597	199813	81583.6	73555.3	137044	122999	118317	81154.8	85346.8	116567	138825	105473	45696.8	52213.3	65774.9	85333.3	62254.6	87614.1	179085	58624.6	114783	370846	70923.6	139813	184575	44077.9	103634	46592.8	109166	167742	68271.9	105919	56405.9	116958	71020.5	71132.6	135727	89358.6	74921.9	80929.9	42840.7	95628.7	125520	155012	175676	61713.8	74892.9	96429.1	105387
plastid	AT4G28660.1;AT4G28660.2	| photosystem II reaction center PSB28 protein | Chr4:14150008-14150933 FORWARD LENGTH=183 | 201606 [AT4G28660.1,AT4G28660.2]	2	2	1.994	20192.3	AT4G28660.1;AT4G28660.2	0.401207	0.195075	0.0914054	0.234275	AT4G28660.1;AT4G28660.2	0.210707	0.0436165	0.0207228	0.587854	AT4G28660.1;AT4G28660.2	2.07243	0.541147	0.307757	0.0819153	AT4G28660.1;AT4G28660.2	0.23606	0.0708573	0.0604768	0.463647	AT4G28660.1;AT4G28660.2	0.317229	0.140485	0.458328	0.301433	AT4G28660.1;AT4G28660.2	0.510381	0.341313	0.670122	0.140373	AT4G28660.1;AT4G28660.2	0.649425	0.51041	0.663113	0.090546	AT4G28660.1;AT4G28660.2	1.9041	0.229135	0.708772	0.205034	AT4G28660.1;AT4G28660.2	0.193592	0.86784	0.624318	0.0524446	AT4G28660.1;AT4G28660.2	1.6996	0.301602	0.164556	0.159849	AT4G28660.1;AT4G28660.2	1.26473	0.565715	0.222718	0.081094	AT4G28660.1;AT4G28660.2	0.786094	0.977289	0.323062	0.0500732	AT4G28660.1;AT4G28660.2	0.617788	0.69076	0.235537	0.0645892	AT4G28660.1;AT4G28660.2	50064.6	153358	267691	259925	182760	157038	12967.8	84976.1	151850	158143	101984	63695.5	78190.4	11086.5	167624	80149.1	10704.2	39041.5	52444.3	97077.5	49816.9	10919.4	21802.6	53824.4	61734.7	37070.3	6890.83	11683.5	957776	1.60031e+07	4.24486e+06	325450	12326.8	38373.8	44954.4	36700.6	33088.9	23540.3	80761.8	104776	42940.7	63004.7	35774.3	76945.1	150247	110939	13512	64917.5	102691	102494	31052.8	72870	7187.3	148069	8339.25	25024.5	33709.8	56823.5	12877.5	21802.6	50830.1	53413.7	3081.66	10729.5	1.0538e+06	5.00265e+06	14525.3	56436.4	59781	46442.6	31791.3	115842	153606	53031.9
extracellular	AT4G38400.1	| expansin-like A2 | Chr4:17978675-17979665 REVERSE LENGTH=265 | 201606	3	1	3.906	28642.6	AT4G38400.1	0.207396	0.00117287	0.00203157	0.999348	AT4G38400.1	0.226956	0.000508797	0.000726137	0.999985	AT4G38400.1	0.294907	0.0105949	0.0322043	0.914982	AT4G38400.1	0.476042	0.0103876	0.0156566	0.892275	AT4G38400.1	0.540413	0.0343065	0.284045	0.648604	AT4G38400.1	0.513102	0.104262	0.515531	0.369026	AT4G38400.1	0.806703	0.369926	0.636905	0.129162	AT4G38400.1	0.913816	0.459369	0.747887	0.103022	AT4G38400.1	0.703259	0.16601	0.354562	0.266249	AT4G38400.1	0.435667	0.000904268	0.00258338	0.998615	AT4G38400.1	0.383773	0.00104822	0.00203833	0.997884	AT4G38400.1	0.4042	0.0332774	0.0230547	0.633134	AT4G38400.1	0.25709	6.62417e-05	0.000189521	1	AT4G38400.1	218893	202323	386162	95775.5	225789	269126	210676	202289	214734	240721	217105	116169	179996	59723.7	196468	138089	174436	112335	141960	153025	145439	123815	141882	121330	125434	128115	60086.3	70769	107246	43457	70389.6	79367.1	59015.2	65201.4	67077.7	53024.6	61079.7	47205.2	50653.9	44386.6	81016.9	55815.6	156413	101513	216741	40877.9	219517	154539	145217	156013	56634.9	167748	38718.4	173548	135897	72004	91248.2	89572.1	146019	141882	114580	108527	26871.3	64990.4	117999	13584.9	69540.5	95891.9	89200.9	67099.8	63751	72656.1	65072.8	100056
mitochondrion	AT4G14090.1	| UDP-Glycosyltransferase superfamily protein | Chr4:8122434-8123804 REVERSE LENGTH=456 | 201606	2	2	1.967	50703.3	AT4G14090.1	15.0923	0.0209382	0.0161919	0.76474	AT4G14090.1	7.97317	0.0421976	0.0201288	0.596308	AT4G14090.1	0	0.00927922	0.030019	0.932237	AT4G14090.1	2.07235	0.168186	0.115463	0.263592	AT4G14090.1	7.12276	0.334461	0.566005	0.143292	AT4G14090.1	0.513301	0.390939	0.689787	0.121818	AT4G14090.1	7.25518	0.747739	0.726107	0.0592343	AT4G14090.1	1.89288	0.224085	0.70734	0.208957	AT4G14090.1	Infinite (div by 0)	6.50932e-07	0.00183835	1	AT4G14090.1	7.28268	0.00781887	0.011362	0.900773	AT4G14090.1	2.11888	0.189192	0.0969982	0.239943	AT4G14090.1	29.4024	0.0245733	0.0182356	0.701646	AT4G14090.1	2.08021	0.29875	0.119867	0.161309	AT4G14090.1	6135.58	304.433	43.7049	203.669	1671.85	2161.24	33771.5	11409.1	0	17540.1	15680.2	0	3981.98	455.483	0	1109.37	48072.1	7755.05	83.6813	5665.14	15394	4174.88	8225.14	1056.4	4458.97	4478.85	0	0	0	1174.26	293.565	0	4636.64	15755.6	27472.2	21063.2	17231.9	67832	20161.7	23082.7	19395.7	32618	4384.26	152.745	24.5302	86.9276	35188.6	8715.99	0	11367.9	0	3711.03	295.287	0	37451.2	4970.77	53.788	3316.04	4923.55	8225.14	997.63	3857.96	0	0	0	367.081	5463.58	23171.7	36533	26654.4	91607.6	28919.1	33840.4	23953.8
golgi	AT2G34300.1;AT2G34300.2;AT2G34300.3	| S-adenosyl-L-methionine-dependent methyltransferases superfamily protein | Chr2:14473916-14476811 REVERSE LENGTH=770 | 201606 [AT2G34300.1,AT2G34300.2,AT2G34300.3]	10	6	11.884	86882	AT2G34300.1;AT2G34300.2;AT2G34300.3	0.207005	0.227898	0.102958	0.205456	AT2G34300.1;AT2G34300.2;AT2G34300.3	0.25549	0.316148	0.102387	0.151594	AT2G34300.1;AT2G34300.2;AT2G34300.3	0.354918	0.621838	0.33773	0.0703567	AT2G34300.1;AT2G34300.2;AT2G34300.3	0.379243	0.604522	0.283878	0.0745229	AT2G34300.1;AT2G34300.2;AT2G34300.3	0.517324	0.866985	0.735139	0.0524768	AT2G34300.1;AT2G34300.2;AT2G34300.3	0.514937	0.826562	0.822776	0.0542513	AT2G34300.1;AT2G34300.2;AT2G34300.3	0.876155	0.705726	0.71422	0.0628015	AT2G34300.1;AT2G34300.2;AT2G34300.3	0.810228	0.553235	0.779793	0.083226	AT2G34300.1;AT2G34300.2;AT2G34300.3	0.583249	0.0452163	0.242474	0.578626	AT2G34300.1;AT2G34300.2;AT2G34300.3	0.545839	0.0195098	0.0218922	0.750384	AT2G34300.1;AT2G34300.2;AT2G34300.3	0.400146	0.0143765	0.0135681	0.8089	AT2G34300.1;AT2G34300.2;AT2G34300.3	0.402002	0.039941	0.0266345	0.590216	AT2G34300.1;AT2G34300.2;AT2G34300.3	0.236266	0.00659709	0.00563395	0.92006	AT2G34300.1;AT2G34300.2;AT2G34300.3	458020	67970.5	1.32446e+06	363153	553401	616817	464274	462802	241309	993324	540427	448304	396463	296412	129308	317622	396994	322651	165616	391116	319094	292562	185536	197592	260004	233923	207705	185953	263099	2.25703e+06	728447	218919	260368	133543	147656	88796.8	157591	153316	79594.6	164438	113390	127685	327284	34103.2	743379	154997	483756	353558	163189	643780	218557	369486	192162	114223	309283	206811	106454	228936	345027	185536	186600	224959	92888.1	170769	289477	705560	306804	196402	196355	112368	207054	114168	241074	140037
nucleus	AT4G24490.1;AT4G24490.2	| RAB geranylgeranyl transferase alpha subunit 1 | Chr4:12655330-12658103 REVERSE LENGTH=678 | 201606 [AT4G24490.1,AT4G24490.2]	2	2	1.943	76910	AT4G24490.1;AT4G24490.2	1.27662	0.79568	0.267157	0.055954	AT4G24490.1;AT4G24490.2	0.6871	0.483514	0.144108	0.0963189	AT4G24490.1;AT4G24490.2	0.973466	0.993442	0.452692	0.0500054	AT4G24490.1;AT4G24490.2	0.33263	0.167668	0.115254	0.264219	AT4G24490.1;AT4G24490.2	0.481915	0.225423	0.513855	0.207413	AT4G24490.1;AT4G24490.2	0.515041	0.336898	0.670122	0.142243	AT4G24490.1;AT4G24490.2	0.315718	0.112198	0.608517	0.351883	AT4G24490.1;AT4G24490.2	1.85798	0.321598	0.724676	0.150176	AT4G24490.1;AT4G24490.2	1.31142	0.789625	0.603477	0.0563245	AT4G24490.1;AT4G24490.2	3.83796	0.0915897	0.0685719	0.393144	AT4G24490.1;AT4G24490.2	2.64906	0.130373	0.0734817	0.314921	AT4G24490.1;AT4G24490.2	2.47868	0.21108	0.0999755	0.219663	AT4G24490.1;AT4G24490.2	4.04354	0.0581264	0.0322897	0.500332	AT4G24490.1;AT4G24490.2	28036.8	95112.3	141409	139021	100895	88185.9	82120.7	13708.3	8753.99	6784.67	27841.9	14762.8	43483.6	72597.6	50833.6	45419.4	18087.7	15590.3	131773	4541.2	42498.1	74195	24607.1	15728	2803.03	29333.3	39169.1	63000.3	155369	733651	247797	85846	148142	29390.6	49860.6	14977.1	60592.6	63424.8	172233	27819.1	186843	112580	20034	47721.3	79368.4	59335.5	85566.7	10472.5	5920.03	4397.19	7197.16	40524.9	47064.5	44903.2	14091.5	9992.98	84700.2	2658.15	87500.2	24607.1	14853	2425.22	17516.8	57856	170946	229343	174563	43224.8	66305.4	18952.7	85655.6	247045	40784.1	230751
golgi	AT5G22500.1	| fatty acid reductase 1 | Chr5:7470541-7473916 FORWARD LENGTH=491 | 201606	2	1	1.916	55484.2	AT5G22500.1	0.0879826	0.00337635	0.00423218	0.98523	AT5G22500.1	0.179364	0.0136126	0.00814553	0.849416	AT5G22500.1	0.065861	0.000288228	0.00619094	1	AT5G22500.1	0.100944	0.000911207	0.00324057	0.999759	AT5G22500.1	0.301421	0.00211661	0.0913428	0.995524	AT5G22500.1	0.516834	0.0123548	0.232382	0.865756	AT5G22500.1	0.725957	0.291623	0.623268	0.164001	AT5G22500.1	0.490524	0.292602	0.723881	0.164533	AT5G22500.1	1.33588	0.901747	0.634021	0.0513431	AT5G22500.1	0.871598	0.581623	0.265055	0.0785205	AT5G22500.1	0.291893	0.0127786	0.0123809	0.829383	AT5G22500.1	0.170234	0.00247936	0.0031266	0.983796	AT5G22500.1	0.121195	0.00241874	0.00259387	0.984575	AT5G22500.1	254690	416680	485397	957813	528645	385589	321858	187908	179837	430082	279921	194054	203275	203585	196228	199285	91991.8	111133	150672	111101	116225	33532.6	23060.8	27549.5	71548.9	38922.9	31668	22263.7	22254.2	6123.63	20577.4	25395.3	159610	37545.9	57895.2	21592.7	69161	17816.9	11288	71346	35249.7	33925.1	181992	209063	272438	408803	335364	143552	121618	278739	94604.9	189443	131983	173336	71667.3	71233.4	96848	65032	39545.9	23060.8	26016.8	61905	14162.3	20445.7	24485.4	1914.28	188076	55218.8	76989.9	27324.4	24061.9	16191.1	104597	43533.5
cytosol	AT4G08160.1;AT4G08160.2	| glycosyl hydrolase family 10 protein / carbohydrate-binding domain-containing protein | Chr4:5159211-5162694 REVERSE LENGTH=752 | 201606 [AT4G08160.1,AT4G08160.2]	2	2	1.994	84552.1	AT4G08160.1;AT4G08160.2	0.225431	0.185983	0.0878775	0.243518	AT4G08160.1;AT4G08160.2	0.273534	0.277931	0.092648	0.171668	AT4G08160.1;AT4G08160.2	0.311727	0.394856	0.252775	0.115458	AT4G08160.1;AT4G08160.2	0.177928	0.126443	0.0933887	0.324648	AT4G08160.1;AT4G08160.2	0.325545	0.354305	0.572659	0.135095	AT4G08160.1;AT4G08160.2	0.517707	0.814991	0.820215	0.0548532	AT4G08160.1;AT4G08160.2	0.268428	0.266341	0.623268	0.17863	AT4G08160.1;AT4G08160.2	0.824144	0.0620892	0.597545	0.484532	AT4G08160.1;AT4G08160.2	0.72317	0.745348	0.591087	0.0594194	AT4G08160.1;AT4G08160.2	1.26698	0.29262	0.161046	0.164523	AT4G08160.1;AT4G08160.2	0.692473	0.560451	0.221047	0.0819808	AT4G08160.1;AT4G08160.2	0.435442	0.00917293	0.00850131	0.880107	AT4G08160.1;AT4G08160.2	0.839819	0.60131	0.210743	0.0755462	AT4G08160.1;AT4G08160.2	22813.7	170917	16744.6	29554.1	60007.2	70158.3	15408.1	22060.6	10630.7	27230.4	18832.5	30622	38295.5	54928.4	21439.8	36321.4	10500.7	21475.3	13339.1	46043.6	22839.7	10765.5	5039.99	17841.4	16285.5	12483.1	41429.6	14889	9291.9	66243.4	32963.5	21870.2	17561.6	20122.5	17022.1	22056.4	19190.7	18677.4	14677.2	15467.9	14440.9	15815.9	16301.8	85755	9398.2	12613.9	16054.6	16853.2	7189.21	17648.2	14928.8	35689.7	35609.7	18938.6	8180.73	13765.1	8574.03	26951.2	12696.1	5039.99	16848.9	14090.5	18527.8	13673.2	10223.5	20708	20693.7	29594.2	22636.2	27911.3	25224	21052.5	22676.6	17834.6
cytosol	AT1G59710.1;AT1G59710.2	| actin cross-linking protein (DUF569) | Chr1:21938623-21939673 FORWARD LENGTH=300 | 201606 [AT1G59710.1,AT1G59710.2]	2	2	1.994	33579.1	AT1G59710.1;AT1G59710.2	0.286472	0.219351	0.0998712	0.212352	AT1G59710.1;AT1G59710.2	0.369083	0.354442	0.112107	0.135041	AT1G59710.1;AT1G59710.2	0.356347	0.394431	0.252711	0.115589	AT1G59710.1;AT1G59710.2	0.599501	0.857747	0.360253	0.0528383	AT1G59710.1;AT1G59710.2	0.381547	0.373261	0.579817	0.127949	AT1G59710.1;AT1G59710.2	0.520544	0.667546	0.783899	0.0666644	AT1G59710.1;AT1G59710.2	0.677903	0.889887	0.756305	0.0516901	AT1G59710.1;AT1G59710.2	0.776172	0.475658	0.753849	0.0990458	AT1G59710.1;AT1G59710.2	0.803913	0.802454	0.60684	0.0555539	AT1G59710.1;AT1G59710.2	0.47785	0.0445495	0.0401823	0.564178	AT1G59710.1;AT1G59710.2	0.750817	0.433841	0.18176	0.1098	AT1G59710.1;AT1G59710.2	0.550331	0.113958	0.0617852	0.344029	AT1G59710.1;AT1G59710.2	0.422585	0.0858205	0.04408	0.408141	AT1G59710.1;AT1G59710.2	91718.4	35791.6	361245	1.11693e+06	401420	162918	222853	65160.5	78880.9	74876.2	110443	115889	104433	48633.2	70269.1	84806.1	90825.2	41537.5	35933.2	80347.7	62160.9	110271	127608	86872.7	65926.4	97669.6	18864.1	73713	81588.9	112638	71700.9	58055.3	79081.6	78307.1	53956.2	29176.4	60130.3	56151	63296.7	49005	18233.1	46671.4	65538.6	17957.9	202756	476715	232204	49779.4	53344.5	48527.8	56498.1	97327.4	31528.5	62071.3	70758.5	26624.4	23096.9	47030.8	130046	127608	82039.9	57040.3	8436.25	67693.9	89769	35211.2	93185.7	115166	71751.7	36921.2	75832.4	90790.4	71843.7	22517.9
cytosol	AT4G10050.1	| esterase/lipase/thioesterase family protein | Chr4:6284620-6287186 REVERSE LENGTH=350 | 201606	3	3	2.877	38563.1	AT4G10050.1	0.198825	0.00166405	0.00259899	0.997828	AT4G10050.1	0.250116	0.0170693	0.00972302	0.807251	AT4G10050.1	0.262234	0.00172548	0.0133052	0.999551	AT4G10050.1	0.395047	0.00193803	0.00526486	0.996534	AT4G10050.1	0.834415	0.0848422	0.385836	0.418723	AT4G10050.1	0.521204	0.238993	0.636279	0.197053	AT4G10050.1	0.935996	0.627793	0.695992	0.0713888	AT4G10050.1	0.794933	0.797683	0.847079	0.0559842	AT4G10050.1	0.758197	0.348673	0.447174	0.137343	AT4G10050.1	0.503295	0.0316032	0.0310764	0.645081	AT4G10050.1	0.238281	0.000747321	0.0016321	0.999228	AT4G10050.1	0.381473	0.40537	0.167014	0.118247	AT4G10050.1	0.212421	0.00147476	0.00177547	0.994841	AT4G10050.1	280065	266758	313431	39439.6	224923	286751	321491	219922	172089	360091	268398	230518	174864	13516.1	178926	149456	268419	240156	198467	250036	239270	110505	123440	76994.2	142182	113280	103673	61769.7	60145.1	3.68831e+06	978475	75196	127895	85500.3	51184	22304.2	71721	57269.6	51085.7	29461.7	90236.4	57013.4	200124	133842	175919	16833.2	334981	168009	116378	233377	112382	162966	8762.37	158052	209115	153933	127569	146357	130322	123440	72710.9	123018	46363.8	56725.9	66175.2	1.15299e+06	150705	125745	68065.2	28224.8	77343.1	73275.5	43192.3	111442
nucleus	AT2G27285.1;AT2G27280.1	| nuclear speckle splicing regulatory-like protein (DUF2040) | Chr2:11676079-11677897 REVERSE LENGTH=323 | 201606	2	2	1.91	38085.9	AT2G27285.1;AT2G27280.1	2.18726	0.116322	0.0605588	0.343564	AT2G27285.1;AT2G27280.1	1.11273	0.621134	0.176149	0.0722564	AT2G27285.1;AT2G27280.1	1.91448	0.382975	0.248289	0.119228	AT2G27285.1;AT2G27280.1	2.34014	0.0884473	0.0713153	0.408525	AT2G27285.1;AT2G27280.1	5.17381	0.040463	0.307724	0.607006	AT2G27285.1;AT2G27280.1	0.522504	0.558746	0.750424	0.0815865	AT2G27285.1;AT2G27280.1	2.02941	0.732496	0.722404	0.0604502	AT2G27285.1;AT2G27280.1	1.96567	0.283224	0.723881	0.169654	AT2G27285.1;AT2G27280.1	1.14248	0.560715	0.531077	0.0812561	AT2G27285.1;AT2G27280.1	0.934669	0.715469	0.310041	0.0622081	AT2G27285.1;AT2G27280.1	0.422756	0.100432	0.0601483	0.372177	AT2G27285.1;AT2G27280.1	4.18611	0.0377219	0.0254578	0.603753	AT2G27285.1;AT2G27280.1	1.07778	0.37949	0.144955	0.126863	AT2G27285.1;AT2G27280.1	18951.6	1351.29	2576.74	0	5719.9	7626.53	36844	21194.8	670.957	3199.68	15477.4	11058.5	311.308	2774.61	1795.11	3984.89	49177.4	49139	12263.3	47253.1	39458.2	11590	19419.5	16843.6	23535.5	17847.2	3129.52	18629.5	22043.6	4791.56	12148.5	14600.9	0	6169.01	7475.74	20300.2	8486.25	17923	15730.6	8661.12	24410.1	16681.2	13542.1	677.991	1446.24	0	38390	16191.8	453.746	2073.74	5391.25	290.125	1798.76	1585.69	38312.3	31496.7	7882.51	27659.2	13668.4	19419.5	15906.6	20363.2	1399.56	17108.3	24253.7	1497.87	0	9072.78	9941.34	25688.9	24205.2	22563.4	12697.6	30146.5
extracellular	AT4G25000.1	| alpha-amylase-like protein | Chr4:12852109-12853825 REVERSE LENGTH=423 | 201606	2	2	1.985	47379.9	AT4G25000.1	1.7538	0.361028	0.14647	0.132489	AT4G25000.1	2.38772	0.0148468	0.00871785	0.833896	AT4G25000.1	0.823671	0.470721	0.281441	0.0955373	AT4G25000.1	0.692038	0.256817	0.157413	0.184708	AT4G25000.1	0.694581	0.193941	0.500826	0.235394	AT4G25000.1	0.52528	0.0134554	0.241707	0.85143	AT4G25000.1	0.730388	0.169958	0.621167	0.261463	AT4G25000.1	0.73451	0.325307	0.724676	0.148485	AT4G25000.1	2.12925	0.213169	0.381923	0.21759	AT4G25000.1	2.53425	0.0944701	0.0702741	0.386062	AT4G25000.1	2.52497	0.0837217	0.0522005	0.413887	AT4G25000.1	3.33879	0.0260936	0.0190558	0.688436	AT4G25000.1	2.40119	0.0917337	0.0466117	0.392784	AT4G25000.1	106584	125484	169736	37577.9	109845	133935	66195.4	109952	88557.8	126592	97824.2	83195.3	50565.9	74641.4	73009.9	70353.1	68264.2	57678	153842	92329.8	93028.5	62060.1	65357.2	37729.3	205605	92687.8	135961	60347.8	134645	177886	127210	110318	443820	245403	374401	215568	319798	224217	263283	377260	74818.9	234895	76161.3	62959.7	95267.5	16038.6	68973.1	83997.9	59888.7	82044.9	40559.4	47125.2	48389.5	64492.4	53182.1	36970	98885.3	54044.5	73189.1	65357.2	35630.4	177892	60803.2	55420.1	148145	55608.2	522974	360914	497884	272789	302807	377643	553081	92401.6
plastid	AT5G49020.1	| protein arginine methyltransferase 4A | Chr5:19871341-19874683 FORWARD LENGTH=528 | 201606	3	3	2.991	58857.5	AT5G49020.1	0.917277	0.827154	0.274656	0.0542217	AT5G49020.1	0.963067	0.924516	0.238149	0.0507904	AT5G49020.1	0.948312	0.992813	0.45247	0.0500065	AT5G49020.1	0.726982	0.351433	0.19448	0.136234	AT5G49020.1	1.25779	0.699339	0.690298	0.0634048	AT5G49020.1	0.525444	0.0594985	0.434048	0.508113	AT5G49020.1	0.615536	0.185543	0.621167	0.243982	AT5G49020.1	0.952454	0.636657	0.803334	0.0707445	AT5G49020.1	0.967274	0.759098	0.594874	0.0583839	AT5G49020.1	1.26176	0.393967	0.198545	0.121925	AT5G49020.1	0.729277	0.514636	0.20688	0.0905047	AT5G49020.1	1.74572	0.04369	0.0285638	0.568837	AT5G49020.1	1.49021	0.173328	0.0774845	0.256771	AT5G49020.1	146736	329647	315728	242880	258748	264037	196302	203450	94439.2	155906	162524	112729	124391	149709	168118	138737	177944	179736	419276	551456	332103	240763	177079	126435	223524	191950	237980	290620	222569	522369	318384	250389	229670	264935	248720	273816	254285	218075	300399	140314	309993	242195	104852	165396	177209	103663	204539	155426	63866.1	101044	54957.6	115927	97055.4	148505	138630	115206	269499	322790	283938	177079	119401	193396	106427	266889	244884	163295	270632	389640	330752	346500	294512	430881	205707	382843
cytosol	AT3G23310.1;AT1G03920.2;AT2G20470.1;AT2G20470.2;AT2G20470.3;AT4G14350.1;AT4G14350.2;AT4G14350.3;AT4G14350.4	| AGC (cAMP-dependent%2C cGMP-dependent and protein kinase C) kinase family protein | Chr3:8339799-8343355 FORWARD LENGTH=568 | 201606	2	1	1.955	65324.3	AT3G23310.1;AT1G03920.2;AT2G20470.1;AT2G20470.2;AT2G20470.3;AT4G14350.1;AT4G14350.2;AT4G14350.3;AT4G14350.4	0.137375	0.00897546	0.00863783	0.911883	AT3G23310.1;AT1G03920.2;AT2G20470.1;AT2G20470.2;AT2G20470.3;AT4G14350.1;AT4G14350.2;AT4G14350.3;AT4G14350.4	0.0852462	0.00112247	0.00127932	0.999447	AT3G23310.1;AT1G03920.2;AT2G20470.1;AT2G20470.2;AT2G20470.3;AT4G14350.1;AT4G14350.2;AT4G14350.3;AT4G14350.4	0.160461	0.00937507	0.0301224	0.930991	AT3G23310.1;AT1G03920.2;AT2G20470.1;AT2G20470.2;AT2G20470.3;AT4G14350.1;AT4G14350.2;AT4G14350.3;AT4G14350.4	0.196094	0.00731823	0.0125211	0.935128	AT3G23310.1;AT1G03920.2;AT2G20470.1;AT2G20470.2;AT2G20470.3;AT4G14350.1;AT4G14350.2;AT4G14350.3;AT4G14350.4	0.567853	0.180711	0.492415	0.249175	AT3G23310.1;AT1G03920.2;AT2G20470.1;AT2G20470.2;AT2G20470.3;AT4G14350.1;AT4G14350.2;AT4G14350.3;AT4G14350.4	0.526973	0.14618	0.574268	0.292872	AT3G23310.1;AT1G03920.2;AT2G20470.1;AT2G20470.2;AT2G20470.3;AT4G14350.1;AT4G14350.2;AT4G14350.3;AT4G14350.4	0.498865	0.0724108	0.607667	0.458179	AT3G23310.1;AT1G03920.2;AT2G20470.1;AT2G20470.2;AT2G20470.3;AT4G14350.1;AT4G14350.2;AT4G14350.3;AT4G14350.4	1.6115	0.48752	0.755306	0.0963076	AT3G23310.1;AT1G03920.2;AT2G20470.1;AT2G20470.2;AT2G20470.3;AT4G14350.1;AT4G14350.2;AT4G14350.3;AT4G14350.4	0.856123	0.55204	0.526541	0.082731	AT3G23310.1;AT1G03920.2;AT2G20470.1;AT2G20470.2;AT2G20470.3;AT4G14350.1;AT4G14350.2;AT4G14350.3;AT4G14350.4	0.700556	0.305827	0.166079	0.157723	AT3G23310.1;AT1G03920.2;AT2G20470.1;AT2G20470.2;AT2G20470.3;AT4G14350.1;AT4G14350.2;AT4G14350.3;AT4G14350.4	0.241919	0.0124297	0.0121543	0.834015	AT3G23310.1;AT1G03920.2;AT2G20470.1;AT2G20470.2;AT2G20470.3;AT4G14350.1;AT4G14350.2;AT4G14350.3;AT4G14350.4	0.260686	0.0180936	0.0142829	0.765509	AT3G23310.1;AT1G03920.2;AT2G20470.1;AT2G20470.2;AT2G20470.3;AT4G14350.1;AT4G14350.2;AT4G14350.3;AT4G14350.4	0.275374	0.0101407	0.00797277	0.865866	AT3G23310.1;AT1G03920.2;AT2G20470.1;AT2G20470.2;AT2G20470.3;AT4G14350.1;AT4G14350.2;AT4G14350.3;AT4G14350.4	101152	201083	77303.1	19490.6	99757.3	126513	48234.1	63143.8	85990	55083.5	63112.8	71772.5	37949.5	113272	43681.5	66668.9	45025.2	45276.5	94512.4	102549	71840.8	24163.6	29240.2	11496	34333.6	24808.3	28026.1	21261.5	11613.5	21925.4	20706.6	20300.4	5967.04	10548.1	8259.25	18364.6	10784.7	6233.61	16039.8	9693	37552.2	17379.6	72279.8	100891	43387.9	8318.78	50258	48238.7	58152.2	35700	34990.5	35367.3	73433.5	38585.5	35077.4	29021	60750	60026.1	28496.8	29240.2	10856.4	29705.8	12533.6	19525.4	12777.9	6853.99	7031.25	15513.1	10983.3	23239.4	8418.54	23006.9	14210.4	46377.1
endoplasmic reticulum	AT2G43350.1;AT2G43350.2	| glutathione peroxidase 3 | Chr2:18009195-18010533 REVERSE LENGTH=206 | 201606 [AT2G43350.1,AT2G43350.2]	3	1	2.984	23258.8	AT2G43350.1;AT2G43350.2	0.200047	0.0383095	0.0255404	0.620883	AT2G43350.1;AT2G43350.2	0.224595	0.0325004	0.0163163	0.662016	AT2G43350.1;AT2G43350.2	0.0682973	0.00124385	0.0117083	0.999913	AT2G43350.1;AT2G43350.2	0.317135	0.0812279	0.0670505	0.429471	AT2G43350.1;AT2G43350.2	0.477915	0.210182	0.509216	0.220201	AT2G43350.1;AT2G43350.2	0.527932	0.243444	0.638101	0.193844	AT2G43350.1;AT2G43350.2	0.37508	0.147367	0.616829	0.291144	AT2G43350.1;AT2G43350.2	0.8907	0.652392	0.806186	0.068813	AT2G43350.1;AT2G43350.2	2.92906	0.371215	0.456774	0.128691	AT2G43350.1;AT2G43350.2	0.630793	0.406649	0.203351	0.117846	AT2G43350.1;AT2G43350.2	0.418582	0.282965	0.131959	0.169798	AT2G43350.1;AT2G43350.2	0.378925	0.464574	0.185336	0.101723	AT2G43350.1;AT2G43350.2	0.533344	0.716891	0.241729	0.0620787	AT2G43350.1;AT2G43350.2	84382.8	181103	209501	4391.89	119845	158329	12219	5413.92	84593.1	135318	59386.1	5894.62	34326.3	215657	78469.5	83586.9	83684.7	10569.4	149817	58600.3	75667.8	48420.9	9897.06	71328.2	71200.6	50211.7	7713.26	13047.1	11680	23419.8	13965	10813.5	39860.3	33225	8438.46	60715.8	35559.9	7685.01	8184.59	70882.2	39941	31673.2	60296.8	90866.1	117586	1874.5	12731.7	4135.96	57207.5	87700.7	2873.74	31990.6	139809	69315.1	65195.6	6774.72	96298.2	34301.2	57104	9897.06	67360.1	61603.6	3449.45	11981.7	12851.1	7321.16	46969.4	48864	11221.6	76832.6	10378.7	11739.7	103917	49327.3
extracellular	AT4G23560.1	| glycosyl hydrolase 9B15 | Chr4:12293633-12295788 REVERSE LENGTH=479 | 201606	6	5	6.918	52451.4	AT4G23560.1	0.0304767	0.000172051	0.000585993	1	AT4G23560.1	0.0488729	0.00102042	0.00119655	0.999618	AT4G23560.1	0.126128	0.0102679	0.0318876	0.919294	AT4G23560.1	0.362877	0.0414483	0.0418948	0.600879	AT4G23560.1	0.316254	0.0242931	0.251413	0.731515	AT4G23560.1	0.531199	0.192135	0.611846	0.237195	AT4G23560.1	0.735314	0.611484	0.692051	0.0735549	AT4G23560.1	0.623592	0.186754	0.690708	0.242401	AT4G23560.1	0.241634	0.00144065	0.0810007	0.998647	AT4G23560.1	0.0839863	9.081e-07	5.0488e-05	1	AT4G23560.1	0.0963678	8.62351e-07	2.96282e-05	1	AT4G23560.1	0.0573734	8.82706e-07	1.4946e-05	1	AT4G23560.1	0.0414472	3.18501e-06	2.51662e-05	1	AT4G23560.1	380165	452214	1.25451e+06	522954	652461	695630	373646	378786	701500	592092	511506	298158	430495	330579	418839	369518	221359	208623	245133	204867	219996	247914	259922	215820	286056	252428	100874	107547	54793.2	213460	119169	87738.1	41938.9	34896.1	44216.1	14938.6	33997.4	17670.6	24895.8	25257.3	16978.3	21200.5	271652	226892	704118	223202	389325	289373	474401	383739	145358	401203	214312	369976	172453	133722	157565	119917	292372	259922	203814	247500	45111.8	98765.7	60286.7	66728.8	49418.7	51321.7	58799.2	18904	23864.2	35709.6	37028.4	20968.3
nucleus	AT5G58005.1;AT5G58005.2	| Cytochrome c oxidase%2C subunit Vib family protein | Chr5:23482234-23482757 FORWARD LENGTH=116 | 201606 [AT5G58005.1,AT5G58005.2]	2	2	1.966	13298.2	AT5G58005.1;AT5G58005.2	0.309619	0.000362211	0.000921718	0.999998	AT5G58005.1;AT5G58005.2	0.391937	0.000298351	0.000506617	0.999999	AT5G58005.1;AT5G58005.2	0.450591	0.333323	0.23124	0.137493	AT5G58005.1;AT5G58005.2	0.707854	0.0507637	0.0479253	0.548896	AT5G58005.1;AT5G58005.2	0.751963	0.0690702	0.368923	0.470104	AT5G58005.1;AT5G58005.2	0.532305	0.0482133	0.412219	0.562149	AT5G58005.1;AT5G58005.2	0.758098	0.208257	0.621167	0.221912	AT5G58005.1;AT5G58005.2	0.789971	0.12435	0.669633	0.325042	AT5G58005.1;AT5G58005.2	0.687139	0.378384	0.460204	0.126122	AT5G58005.1;AT5G58005.2	0.437405	0.00192967	0.00431196	0.990392	AT5G58005.1;AT5G58005.2	0.411747	0.0010303	0.00201095	0.997984	AT5G58005.1;AT5G58005.2	0.581656	0.0947914	0.053466	0.385287	AT5G58005.1;AT5G58005.2	0.408415	0.00704733	0.0059131	0.912893	AT5G58005.1;AT5G58005.2	154913	177088	147040	6655.43	121424	159680	147034	73986.6	165135	98057.6	121053	43141	92454.5	124078	80321.5	84998.7	101481	97073.4	139085	142654	120074	116762	119224	80447.7	135688	113030	0	86659.8	129192	50503.1	66588.7	71950.5	58491.8	52958.3	61412.3	77476	62584.6	48681.1	39120.9	44196	65762.1	49440	110695	88851.6	82528.8	2840.6	153204	56522.1	111676	63551.8	21032.1	86163.6	80438.7	70951	79060.4	62221.4	89400.3	83501.6	137701	119224	75972.2	117399	0	79583.6	142144	15787.5	68923.8	77885.9	81666.9	98041.7	65744.2	56113.5	64793.4	81216.5
extracellular	AT1G29090.1	| Cysteine proteinases superfamily protein | Chr1:10163103-10164385 REVERSE LENGTH=355 | 201606	4	3	3.974	39936.8	AT1G29090.1	0.136381	0.00064289	0.00133256	0.99995	AT1G29090.1	0.213962	0.00138847	0.00146357	0.998807	AT1G29090.1	0.241982	0.00490505	0.0215233	0.982814	AT1G29090.1	0.402104	0.00797934	0.0132226	0.92586	AT1G29090.1	0.51894	0.0353318	0.289324	0.641249	AT1G29090.1	0.533161	0.0313936	0.345886	0.670541	AT1G29090.1	0.79664	0.404668	0.643571	0.117378	AT1G29090.1	0.637409	0.0515238	0.580821	0.529288	AT1G29090.1	0.563601	0.0274096	0.205978	0.70332	AT1G29090.1	0.339168	0.000492042	0.00172968	0.999817	AT1G29090.1	0.262807	0.000229522	0.000755462	0.999993	AT1G29090.1	0.255797	0.000111454	0.000336039	1	AT1G29090.1	0.171195	2.44201e-05	9.68543e-05	1	AT1G29090.1	2.65319e+06	2.15041e+06	4.59893e+06	4.30605e+06	3.42714e+06	3.13418e+06	2.5466e+06	2.28729e+06	2.56943e+06	2.58392e+06	2.49681e+06	1.78969e+06	1.71923e+06	1.49653e+06	1.67865e+06	1.67102e+06	1.63165e+06	1.33068e+06	1.54183e+06	2.00164e+06	1.62645e+06	1.17526e+06	1.3686e+06	1.0946e+06	1.40261e+06	1.26027e+06	681996	901765	691479	5.09799e+06	1.84331e+06	758413	681521	467591	726640	806622	670594	382566	345764	645007	336433	427442	1.89588e+06	1.07894e+06	2.58124e+06	1.83786e+06	2.65346e+06	1.74737e+06	1.73762e+06	1.67466e+06	872507	1.60224e+06	970187	1.48281e+06	1.27116e+06	852932	991047	1.17164e+06	1.38601e+06	1.3686e+06	1.0337e+06	1.21356e+06	304996	828131	760806	1.59366e+06	803070	687687	966296	1.02074e+06	516658	495951	945611	415496
vacuole	AT4G33530.1	| K+ uptake permease 5 | Chr4:16126503-16130353 REVERSE LENGTH=855 | 201606	2	2	1.852	94741.6	AT4G33530.1	1.88169	0.135211	0.0683618	0.30978	AT4G33530.1	1.57896	0.391032	0.121671	0.121788	AT4G33530.1	2.05928	0.199648	0.168106	0.220939	AT4G33530.1	1.02365	0.679596	0.307605	0.0653774	AT4G33530.1	0.706279	0.420694	0.600941	0.112518	AT4G33530.1	0.534554	0.140917	0.568439	0.300767	AT4G33530.1	1.37065	0.797348	0.737138	0.0558541	AT4G33530.1	1.19173	0.544415	0.777311	0.0847953	AT4G33530.1	0.913762	0.914019	0.637332	0.0510268	AT4G33530.1	1.83822	0.0611955	0.0509023	0.488002	AT4G33530.1	2.66424	0.0274712	0.0220939	0.676962	AT4G33530.1	3.52012	0.00683639	0.00675661	0.916244	AT4G33530.1	1.37285	0.351769	0.136753	0.13725	AT4G33530.1	61428.7	74290.6	159640	32319.2	81919.7	98453.2	82782.2	34950.4	260975	161071	134945	43647.8	40034.8	35834.9	90996.9	52628.6	75097.7	81066.6	91564.1	30413.3	69535.4	112323	99157.1	102729	88917	100782	191834	96169.2	320226	153685	190478	202743	290546	109370	68709.9	153190	155454	183377	249536	219405	88718.1	185259	43894.7	37274.3	89601.2	13794.1	86255.9	26700.4	176489	104391	21279.2	37310.7	23231.5	80381	58505.8	51961.5	58854.9	17802.1	132465	99157.1	97014.3	76932.1	85790.5	88316.5	352331	48042.6	342365	160850	91371.4	193854	247651	357925	321658	109567
nucleus	AT3G10020.1	| plant/protein | Chr3:3091225-3091674 REVERSE LENGTH=149 | 201606	2	2	1.994	16736.1	AT3G10020.1	0.294169	0.000728141	0.00146027	0.99991	AT3G10020.1	0.404691	0.00468045	0.00363106	0.970486	AT3G10020.1	0.28399	0.00694941	0.0259094	0.961299	AT3G10020.1	0.327152	0.0513685	0.0483124	0.54585	AT3G10020.1	0.534251	0.0986233	0.401688	0.38222	AT3G10020.1	0.53465	0.000221618	0.0371686	1	AT3G10020.1	0.681866	0.0644856	0.607667	0.487547	AT3G10020.1	0.726898	0.203074	0.70214	0.226727	AT3G10020.1	1.03584	0.813444	0.610282	0.0549368	AT3G10020.1	0.899182	0.757229	0.323001	0.0587362	AT3G10020.1	0.55062	0.182712	0.0946327	0.246577	AT3G10020.1	0.550208	0.0058134	0.00595076	0.932651	AT3G10020.1	0.431417	0.00600224	0.00524018	0.929608	AT3G10020.1	735226	698532	640426	650542	681181	691395	546564	330108	616765	392318	471439	379675	346438	416259	336245	369654	474886	489665	380044	132917	369378	317587	426802	59823.8	100551	226191	112740	263032	213277	9747.5	149699	196349	411886	258141	261823	187355	279801	252893	230836	196098	133721	203387	525366	350479	359451	277657	569499	252186	417098	254264	185099	322865	269858	297018	369966	313862	244282	77801.6	374539	426802	56495.8	86998.1	50418.6	241554	234660	3047.12	485345	379648	348176	237087	341533	331103	287489	165145
cytosol	AT5G41080.1;AT5G41080.2	| PLC-like phosphodiesterases superfamily protein | Chr5:16441858-16443835 FORWARD LENGTH=374 | 201606 [AT5G41080.1,AT5G41080.2]	5	5	4.955	42016.7	AT5G41080.1;AT5G41080.2	0.235353	0.000388197	0.000970087	0.999997	AT5G41080.1;AT5G41080.2	0.289445	0.00169372	0.00170013	0.997704	AT5G41080.1;AT5G41080.2	0.404524	0.00580602	0.0238315	0.974023	AT5G41080.1;AT5G41080.2	0.328173	0.000106408	0.000885891	1	AT5G41080.1;AT5G41080.2	0.447547	0.000575259	0.0517989	0.999971	AT5G41080.1;AT5G41080.2	0.537223	6.15125e-05	0.0195471	1	AT5G41080.1;AT5G41080.2	0.733928	0.035242	0.586525	0.641886	AT5G41080.1;AT5G41080.2	0.813119	0.441022	0.742727	0.107822	AT5G41080.1;AT5G41080.2	0.581802	0.0550399	0.252561	0.528101	AT5G41080.1;AT5G41080.2	0.717162	0.073528	0.0583994	0.444318	AT5G41080.1;AT5G41080.2	0.525873	0.00689733	0.00783435	0.915274	AT5G41080.1;AT5G41080.2	0.438091	0.00105972	0.00163146	0.997819	AT5G41080.1;AT5G41080.2	0.320676	0.000455722	0.000745333	0.999863	AT5G41080.1;AT5G41080.2	368989	375696	434576	63683	310736	393087	332367	330240	244936	246447	288498	210463	199786	212937	221516	211175	161899	197769	143719	200314	175925	145388	103638	124922	142054	129000	196752	112904	167383	256343	183346	159013	181832	88653	96100.1	88522.7	113777	89677.1	60757.5	99983.3	119639	92514.2	263666	188500	243914	27180.5	346314	252287	165642	159724	102605	186192	138045	195673	126129	126764	92378.6	117252	171460	103638	117972	122907	87989.7	103685	184165	80134.2	214261	130382	127795	112021	121110	87148.4	146580	147754
endoplasmic reticulum	AT4G30600.1;AT4G30600.2	| signal recognition particle receptor alpha subunit family protein | Chr4:14938142-14940600 REVERSE LENGTH=634 | 201606 [AT4G30600.1,AT4G30600.2]	6	5	5.891	69574.2	AT4G30600.1;AT4G30600.2	0.141089	0.00296239	0.00385296	0.989152	AT4G30600.1;AT4G30600.2	0.146454	0.00263604	0.00235775	0.991898	AT4G30600.1;AT4G30600.2	0.604472	0.347702	0.236403	0.131742	AT4G30600.1;AT4G30600.2	0.342574	0.0482059	0.0465036	0.562189	AT4G30600.1;AT4G30600.2	0.620776	0.337297	0.566258	0.142072	AT4G30600.1;AT4G30600.2	0.54014	0.234021	0.632295	0.200745	AT4G30600.1;AT4G30600.2	0.800334	0.539749	0.672929	0.0849079	AT4G30600.1;AT4G30600.2	0.963366	0.707238	0.821874	0.0629732	AT4G30600.1;AT4G30600.2	0.233408	0.0702128	0.266708	0.465954	AT4G30600.1;AT4G30600.2	0.41185	0.00783876	0.0113849	0.900464	AT4G30600.1;AT4G30600.2	0.227278	0.000428234	0.00112761	0.999892	AT4G30600.1;AT4G30600.2	0.261208	0.00375235	0.00428394	0.965508	AT4G30600.1;AT4G30600.2	0.176287	0.0101413	0.00797277	0.865858	AT4G30600.1;AT4G30600.2	139192	473073	387133	816099	453874	333133	145342	135809	135237	650082	266617	307255	129799	95275.3	187423	179938	146398	159841	201363	319602	206801	78183.6	91067.9	183194	104044	114123	86591.9	75904.2	441613	154801	189727	201370	47790.7	54960.3	40975.2	51428.3	48788.6	35882.9	43978.7	46199.1	61944.6	47001.3	99461.7	237358	217286	348319	151441	103751	91456	421323	149793	120967	61766.3	165558	114053	102453	129430	187076	92204.1	91067.9	173003	90020.3	38724.8	69706.3	485889	48391.6	56314.2	80830.3	54489.4	65079.7	48460.1	63081.5	67730.1	76501.8
plastid	AT4G27440.1;AT4G27440.2	| protochlorophyllide oxidoreductase B | Chr4:13725648-13727107 FORWARD LENGTH=401 | 201606 [AT4G27440.1,AT4G27440.2]	14	9	17.929	43360.5	AT4G27440.1;AT4G27440.2	0.548855	0.0969486	0.0526803	0.386318	AT4G27440.1;AT4G27440.2	0.363425	0.00350562	0.00291146	0.983916	AT4G27440.1;AT4G27440.2	0.468002	0.051475	0.0776798	0.548795	AT4G27440.1;AT4G27440.2	0.378653	0.0153784	0.0205777	0.82737	AT4G27440.1;AT4G27440.2	0.315587	0.00511445	0.135449	0.965014	AT4G27440.1;AT4G27440.2	0.542035	0.0971452	0.505199	0.385833	AT4G27440.1;AT4G27440.2	1.15362	0.647481	0.701664	0.0689542	AT4G27440.1;AT4G27440.2	1.51023	0.139856	0.671384	0.300126	AT4G27440.1;AT4G27440.2	1.17276	0.690718	0.573593	0.0642458	AT4G27440.1;AT4G27440.2	1.4495	0.237513	0.137955	0.198793	AT4G27440.1;AT4G27440.2	1.73916	0.0767553	0.0488149	0.434198	AT4G27440.1;AT4G27440.2	1.01258	0.979277	0.323489	0.0500609	AT4G27440.1;AT4G27440.2	0.475767	0.0344222	0.020951	0.625254	AT4G27440.1;AT4G27440.2	1.26933e+07	7.83892e+06	5.95361e+06	1.52011e+07	1.04217e+07	8.82862e+06	5.71252e+06	1.22732e+07	1.33908e+07	9.36298e+06	1.01849e+07	2.9512e+06	3.38089e+06	6.78272e+06	6.02687e+06	4.78542e+06	1.91537e+06	3.46149e+06	2.90233e+06	2.86559e+06	2.78619e+06	2.02851e+06	3.36134e+06	3.99905e+06	3.983e+06	3.34298e+06	3.9925e+06	3.14973e+06	5.25321e+06	8.29142e+06	5.17172e+06	4.13181e+06	3.12609e+06	3.18458e+06	3.28792e+06	3.23556e+06	3.20854e+06	3.29919e+06	4.22748e+06	3.69972e+06	8.15614e+06	4.84563e+06	9.07018e+06	3.93307e+06	3.34158e+06	6.48796e+06	5.95222e+06	9.37612e+06	9.05578e+06	6.06822e+06	1.43877e+06	3.15085e+06	4.39719e+06	5.32376e+06	1.49219e+06	2.21872e+06	1.86554e+06	1.67735e+06	2.39228e+06	3.36134e+06	3.77658e+06	3.44614e+06	1.78549e+06	2.89254e+06	5.77989e+06	2.59194e+06	3.68363e+06	4.68357e+06	4.37232e+06	4.09443e+06	4.45558e+06	6.06374e+06	5.42397e+06	1.00729e+07
golgi	AT5G51570.1	| SPFH/Band 7/PHB domain-containing membrane-associated protein family | Chr5:20949511-20951234 FORWARD LENGTH=292 | 201606	4	3	3.863	32378	AT5G51570.1	0.164896	0.0351992	0.0239478	0.64219	AT5G51570.1	0.14854	0.0481525	0.0224371	0.562474	AT5G51570.1	0.200262	0.0686869	0.0912172	0.469594	AT5G51570.1	0.35117	0.0807816	0.0667776	0.430836	AT5G51570.1	0.522982	0.182646	0.49404	0.247072	AT5G51570.1	0.542118	0.173809	0.598055	0.256942	AT5G51570.1	0.345795	0.153501	0.621167	0.282502	AT5G51570.1	1.11011	0.51976	0.764367	0.0894752	AT5G51570.1	0.8234	0.991142	0.658039	0.0500108	AT5G51570.1	0.469561	0.399431	0.200594	0.12014	AT5G51570.1	0.315299	0.643638	0.24486	0.0698726	AT5G51570.1	0.30417	0.0545362	0.0340522	0.515637	AT5G51570.1	0.47686	0.502811	0.182384	0.0929602	AT5G51570.1	31245	42750.7	86324.6	65169	56372.3	53440.1	1532.54	11155.7	27990.9	33238.2	18479.3	16283.9	37670.5	42938.7	18990.2	28970.8	1493.52	9249.1	6729.74	94320.5	27948.2	6627.14	7164.96	7588.59	53685.6	18766.6	1638.91	4900.22	25567	6205.45	9577.89	10702	835.433	6138.71	486.557	24291.3	7938	1319.54	14294.6	3902.45	15731.7	8812.05	22326.5	21449.6	48451.4	27814.7	1596.85	8522.39	18929.3	21541.9	7938.71	35107.3	27836.8	16774.7	1163.54	5928.42	4325.69	55209.7	7815.56	7164.96	7166.42	46449.4	732.937	4500.09	28130.3	1939.86	984.431	9028.21	647.031	30739.3	1782.05	20503.6	5721.17	19428.7
nucleus	AT5G35910.1	| Polynucleotidyl transferase%2C ribonuclease H fold protein with HRDC domain-containing protein | Chr5:14029871-14035405 REVERSE LENGTH=870 | 201606	6	6	5.982	97891.5	AT5G35910.1	0.345266	0.00548293	0.00602024	0.960219	AT5G35910.1	0.319166	0.0116362	0.00722367	0.875316	AT5G35910.1	0.192587	0.0510772	0.0773341	0.550951	AT5G35910.1	0.423942	0.0266501	0.0306794	0.709972	AT5G35910.1	1.09013	0.914203	0.746361	0.0510224	AT5G35910.1	0.542929	0.103903	0.515439	0.36984	AT5G35910.1	0.459014	0.0162354	0.516082	0.817052	AT5G35910.1	1.08177	0.650873	0.805764	0.0689942	AT5G35910.1	1.79278	0.144963	0.338419	0.294663	AT5G35910.1	0.814417	0.52803	0.246533	0.0878555	AT5G35910.1	0.316719	0.00806842	0.00880769	0.896903	AT5G35910.1	0.635932	0.237504	0.109545	0.198799	AT5G35910.1	0.752191	0.167736	0.075385	0.263206	AT5G35910.1	145531	194375	279275	220263	209861	206394	77023.8	72832.2	110981	118113	94737.5	115219	77248.3	194969	60792.4	112057	113308	170154	292773	323753	224997	64271.1	66128.9	69979.6	149617	87499	6986.69	97370.9	14888.9	174698	73486.2	39748.8	36991.5	52298.8	70468.5	103737	65873.9	68152.5	74286.6	48591.9	94011.8	71260.7	103991	97524.9	156749	94010.4	80255.9	55640.2	75053	76549.7	56171.6	71992.1	126397	53700.3	88273.9	109064	188186	189506	75796.7	66128.9	66086.5	129450	3124.53	89420.1	16381.6	54611.6	43588.9	76916	93710	131273	92040.5	106554	71238	116105
extracellular	AT2G34810.1	| FAD-binding Berberine family protein | Chr2:14685292-14686914 FORWARD LENGTH=540 | 201606	2	2	1.979	61309	AT2G34810.1	1.80945	0.0304046	0.0215288	0.678363	AT2G34810.1	1.69435	0.0469503	0.0219951	0.568969	AT2G34810.1	1.39585	0.245734	0.190851	0.184091	AT2G34810.1	0.53031	0.0461063	0.0450496	0.573626	AT2G34810.1	0.38076	0.0799534	0.382223	0.433394	AT2G34810.1	0.543246	0.128374	0.554423	0.321262	AT2G34810.1	0.543834	0.116813	0.612773	0.342598	AT2G34810.1	1.06793	0.603847	0.792713	0.075179	AT2G34810.1	1.29631	0.14098	0.335156	0.30067	AT2G34810.1	3.41206	0.000111266	0.000663303	1	AT2G34810.1	4.75221	0.00718101	0.00807173	0.910778	AT2G34810.1	3.33081	0.00335686	0.00394195	0.971494	AT2G34810.1	3.32721	0.00238064	0.00256423	0.985059	AT2G34810.1	48233.5	30900.1	66840.2	94860.4	60208.6	48657.9	42150.7	13253.9	23006.2	27436.7	26461.9	38771	35882.7	17732.1	13347	26433.2	49173.5	10990.1	5401.4	8542.95	18527	31652.4	26738.8	18605.6	26218.3	25803.8	53721.5	62703	87332.7	289262	123255	67919	84584.8	87668.2	94678.2	62843.3	82443.7	79818.6	86439.2	110037	75881.2	88044.1	34465.9	15503.7	37515.3	40487.3	43919.4	10125.3	15558.3	17781.9	18901.6	33441.1	11495.6	11789.9	38309.2	7044.36	3471.87	5000.54	37328.5	26738.8	17570.6	22684.4	24024.8	57583	96088.6	90424.9	99670.5	128934	125904	79524.9	107796	123985	161320	93713.6
	AT3G10720.2	| Plant invertase/pectin methylesterase inhibitor superfamily | Chr3:3354639-3357581 REVERSE LENGTH=619 | 201606	3	1	2.982	67958.2	AT3G10720.2	0.686537	0.282506	0.121625	0.169042	AT3G10720.2	0.357563	0.00677674	0.00477319	0.942667	AT3G10720.2	0.286743	0.103092	0.115864	0.364595	AT3G10720.2	0.626539	0.0342808	0.0365264	0.64879	AT3G10720.2	0.39746	0.0623523	0.355528	0.496129	AT3G10720.2	0.544192	0.00844904	0.19191	0.919263	AT3G10720.2	0.796085	0.356288	0.634977	0.134318	AT3G10720.2	1.92004	0.709105	0.822853	0.0627972	AT3G10720.2	2.39426	0.413929	0.473117	0.114529	AT3G10720.2	1.09576	0.542453	0.251547	0.0851517	AT3G10720.2	1.72731	0.734823	0.270774	0.0605158	AT3G10720.2	1.26157	0.69773	0.253021	0.0638917	AT3G10720.2	0.862392	0.376458	0.143947	0.127937	AT3G10720.2	317826	463977	542792	132900	364374	441531	300703	228947	338794	537542	351496	256129	218274	250059	236650	240278	275586	176890	54153.7	195335	175491	276570	316036	227491	286449	276636	157453	203834	18530.9	544099	230979	126606	208136	118450	194385	110531	157875	237385	127603	55105.3	792417	303128	227107	232794	304652	56722.8	313321	174904	229115	348385	124868	203422	162111	209042	214699	113381	34808.5	114338	326167	316036	214836	247839	70414.7	187190	20388.8	170088	245256	174205	258495	139871	320591	183029	80787	978638
cytosol	AT5G05470.1	| eukaryotic translation initiation factor 2 alpha subunit | Chr5:1620579-1622214 FORWARD LENGTH=344 | 201606	3	1	2.984	38800.9	AT5G05470.1	0.0797112	0.243635	0.108329	0.193708	AT5G05470.1	0.212323	0.553122	0.160368	0.0825445	AT5G05470.1	0.049298	0.229513	0.183257	0.195752	AT5G05470.1	0.10366	0.278632	0.166469	0.171261	AT5G05470.1	0.064481	0.195477	0.501709	0.23388	AT5G05470.1	0.545113	0.494306	0.726917	0.0939283	AT5G05470.1	0.205961	0.542987	0.673726	0.0843242	AT5G05470.1	0.375425	0.27843	0.723881	0.172372	AT5G05470.1	1.61693	0.797352	0.605422	0.0558538	AT5G05470.1	0.768971	0.754983	0.322529	0.0589061	AT5G05470.1	1.2362	0.863053	0.304421	0.0526965	AT5G05470.1	0.146229	0.6736	0.246427	0.0663961	AT5G05470.1	0.387021	0.282274	0.114601	0.170187	AT5G05470.1	3103.43	321638	118237	8037.93	112754	147659	8649.91	8319.19	36005.2	68674	30412.1	1805.79	13219.8	302635	4303.63	80491.1	10053.3	1279.64	20743.2	6008.78	9521.23	5182.84	9069.64	4669.58	42303.2	15306.3	8494.97	2034.11	11308.9	43761	16399.7	7279.32	9767.81	37717.5	70558.7	7361.75	31351.4	1066.77	8081.79	21013.1	16918.8	11770.1	2217.59	161377	66362.8	3430.66	9012.88	6355.45	24349.1	44508.1	880.357	12320.3	196196	3801.56	7832.16	820.213	13333.2	3517.19	6112.27	9069.64	4409.8	36601.3	3799.05	1868.01	12442.7	13679.9	11509.9	55471.2	93830	9315.9	1440.68	11592.2	30806.2	20894.8
cytosol	AT5G15860.1	| prenylcysteine methylesterase | Chr5:5178676-5181263 REVERSE LENGTH=427 | 201606	2	2	1.926	47583.5	AT5G15860.1	0.0300142	0.0635109	0.0378693	0.49143	AT5G15860.1	0.0646926	0.0839788	0.0348889	0.421241	AT5G15860.1	0.0983731	0.202038	0.169543	0.218717	AT5G15860.1	0.188774	0.0611172	0.05465	0.501243	AT5G15860.1	0.343168	0.231626	0.517107	0.202566	AT5G15860.1	0.545224	0.425634	0.701442	0.111086	AT5G15860.1	0.645178	0.572539	0.682852	0.0793241	AT5G15860.1	0.463951	0.947783	0.883085	0.0503874	AT5G15860.1	0.305105	0.618162	0.549899	0.072651	AT5G15860.1	0.158996	0.0724457	0.0578207	0.447822	AT5G15860.1	0.0874619	0.113643	0.0661975	0.344637	AT5G15860.1	0.0550492	0.0455628	0.0294939	0.558794	AT5G15860.1	0.0465207	0.0431449	0.0251849	0.571837	AT5G15860.1	53041.2	8756.99	54624.5	46457.2	40720	38807.5	2986.84	30213.2	44414.4	22536.7	25037.8	6095.18	29488	42682.5	6369.52	21158.8	234.083	21802.3	29119.5	2114.25	13317.5	3960.75	14403.8	3057.49	7881.32	7325.84	8025.67	3427.19	0	2999.03	3612.97	3817.62	0	0	8946.01	1096.24	2510.56	1039.26	0	3619.85	0	1164.78	37901.3	4393.7	30659.1	19828.4	3112.17	23081.4	30036	14606.2	2971.52	27481.5	27670.8	5626.44	182.365	13974.7	18717.2	1237.56	4671.02	14403.8	2887.4	6819.02	3589.17	3147.34	0	937.514	0	0	11896.5	1387.23	1403.53	0	5306.87	0
extracellular	AT1G52060.1	| Mannose-binding lectin superfamily protein | Chr1:19359039-19360651 REVERSE LENGTH=314 | 201606	2	2	1.986	34161.1	AT1G52060.1	1.13207	0.931661	0.299044	0.0506473	AT1G52060.1	0.72703	0.358631	0.113283	0.133409	AT1G52060.1	0.998352	0.985916	0.450795	0.050025	AT1G52060.1	0.814102	0.357307	0.196533	0.133921	AT1G52060.1	0.648012	0.184341	0.494397	0.245256	AT1G52060.1	0.546342	0.0363599	0.373549	0.634055	AT1G52060.1	0.852146	0.333153	0.630695	0.14386	AT1G52060.1	1.55712	0.31862	0.724676	0.151557	AT1G52060.1	1.13394	0.924476	0.641333	0.0507912	AT1G52060.1	1.39057	0.452852	0.220411	0.104686	AT1G52060.1	1.74699	0.199734	0.10127	0.229791	AT1G52060.1	2.07209	0.0855549	0.0492058	0.40886	AT1G52060.1	1.32849	0.544312	0.194282	0.084814	AT1G52060.1	97087	147636	106693	16675.7	92022.8	117139	123871	84672.8	98595.6	92136.7	99819.1	49263.7	89569.6	44456.6	72700.7	63997.7	130141	45291	88205	39992.1	75907.2	93189.3	107624	57232	123406	95362.8	146668	112223	91945.6	28733.2	94892.5	116946	20994.5	63699	124216	131743	85163.2	71846.5	75746.1	193830	189013	132609	69374.8	74074.3	59883.3	7117.33	129069	64685.8	66676.9	59714.4	24017	83475	28820.9	64219.3	101388	29030.3	56695.7	23409	109901	107624	54048.1	106772	65591.4	103060	101164	8982.17	24738.9	93682.1	165185	166714	97029.2	108647	284164	233432
cytosol	AT3G02480.1	| Late embryogenesis abundant protein (LEA) family protein | Chr3:512384-512857 FORWARD LENGTH=68 | 201606	3	3	5.982	7144.8	AT3G02480.1	0.116465	0.00167184	0.00260932	0.997796	AT3G02480.1	0.173504	0.000239902	0.000439901	1	AT3G02480.1	0.140029	0.00388121	0.0191367	0.990967	AT3G02480.1	0.3812	0.0010602	0.00355114	0.999556	AT3G02480.1	0.615078	0.0164421	0.218258	0.814601	AT3G02480.1	0.547849	0.00248395	0.109264	0.99306	AT3G02480.1	0.779505	0.0639028	0.607667	0.489861	AT3G02480.1	0.671253	0.194528	0.693755	0.234709	AT3G02480.1	0.83172	0.64898	0.561178	0.0687766	AT3G02480.1	0.305522	0.00762464	0.0111968	0.903803	AT3G02480.1	0.18935	0.00169561	0.00288413	0.992816	AT3G02480.1	0.212586	0.00201051	0.00267177	0.989495	AT3G02480.1	0.149409	0.000755382	0.0010813	0.999201	AT3G02480.1	1.97753e+07	1.91862e+07	2.29478e+07	1.83387e+07	2.0062e+07	2.06364e+07	1.4666e+07	1.41693e+07	2.03241e+07	1.51852e+07	1.60862e+07	1.3196e+07	1.06203e+07	1.23189e+07	9.0873e+06	1.13056e+07	1.03417e+07	1.34107e+07	1.043e+07	1.65896e+07	1.2693e+07	5.63501e+06	9.78414e+06	7.72707e+06	8.32014e+06	7.86659e+06	2.63888e+06	4.61479e+06	1.41542e+06	495034	2.29103e+06	2.8897e+06	5.39173e+06	2.58174e+06	3.20193e+06	3.14658e+06	3.58049e+06	2.45907e+06	1.20568e+06	1.30374e+06	4.64519e+06	2.40342e+06	1.41307e+07	9.6264e+06	1.28799e+07	7.82714e+06	1.52814e+07	1.08247e+07	1.37445e+07	9.84166e+06	6.4333e+06	9.89767e+06	7.98629e+06	8.02715e+06	8.05685e+06	8.59591e+06	6.70409e+06	9.71056e+06	6.64553e+06	9.78414e+06	7.2972e+06	7.19869e+06	1.18014e+06	4.23797e+06	1.55733e+06	154750	6.35334e+06	3.79697e+06	4.25797e+06	3.98183e+06	3.32099e+06	1.72938e+06	1.91135e+06	5.73682e+06
golgi	AT5G58440.1	| sorting nexin 2A | Chr5:23624154-23626676 REVERSE LENGTH=587 | 201606	9	7	8.961	65528.3	AT5G58440.1	0.452714	0.336777	0.13895	0.142294	AT5G58440.1	0.375566	0.208848	0.0733943	0.221385	AT5G58440.1	0.360517	0.264698	0.199961	0.171905	AT5G58440.1	0.32514	0.139003	0.100116	0.303736	AT5G58440.1	0.768254	0.829216	0.72544	0.0541193	AT5G58440.1	0.548598	0.492768	0.726375	0.0942629	AT5G58440.1	0.642101	0.534428	0.670684	0.0858831	AT5G58440.1	1.20542	0.26344	0.71603	0.181344	AT5G58440.1	1.25574	0.139971	0.335064	0.302228	AT5G58440.1	1.39237	0.0362833	0.034529	0.612915	AT5G58440.1	0.589277	0.346839	0.153887	0.139239	AT5G58440.1	0.82522	0.689726	0.250903	0.0646944	AT5G58440.1	0.705051	0.88576	0.284054	0.0518684	AT5G58440.1	594656	1.61547e+06	4.16507e+06	1.82516e+06	2.05009e+06	2.12506e+06	595662	807933	3.41989e+06	634535	1.36451e+06	923776	798353	2.15271e+06	788392	1.16581e+06	623263	936304	2.33415e+06	2.63664e+06	1.63259e+06	604014	748481	793285	617997	690944	804502	703525	790336	1.27961e+06	894492	766121	713310	575425	959891	943786	798103	1.03878e+06	1.08752e+06	1.01599e+06	705901	962047	424919	810539	2.33773e+06	778996	620657	617220	2.31276e+06	411247	450359	744030	1.39558e+06	696417	485561	600145	1.50033e+06	1.54333e+06	712330	748481	749154	534699	359782	646079	869575	400012	840528	846279	1.27648e+06	1.19431e+06	1.40288e+06	1.5599e+06	1.48948e+06	871791
plastid	AT1G64350.1	| Transducin/WD40 repeat-like superfamily protein | Chr1:23881582-23883073 FORWARD LENGTH=326 | 201606	2	2	1.942	35696	AT1G64350.1	0.22	0.982685	0.310581	0.0500414	AT1G64350.1	1.36038	0.832663	0.219766	0.0539512	AT1G64350.1	1.46064	0.378583	0.246656	0.120674	AT1G64350.1	1.19246	0.458468	0.23311	0.102282	AT1G64350.1	0.295849	0.641228	0.676597	0.0697067	AT1G64350.1	0.548774	0.904293	0.837938	0.0512739	AT1G64350.1	0.362418	0.687688	0.709692	0.0645489	AT1G64350.1	0.161719	0.792164	0.84542	0.056326	AT1G64350.1	0.150618	0.195705	0.369954	0.233657	AT1G64350.1	0.184492	0.292565	0.161046	0.164552	AT1G64350.1	0.743622	0.524451	0.20987	0.0885502	AT1G64350.1	0.400893	0.892283	0.303075	0.0516594	AT1G64350.1	0.607033	0.582589	0.2052	0.0783692	AT1G64350.1	2068.13	0	14165.2	0	4058.34	5411.13	4705.75	3138.62	0	0	1961.09	5574.29	4356.75	0	1946.91	2969.49	0	5290.06	0	1113.44	1600.88	21490	2224.04	1732.4	363.819	6452.56	10331.1	11727.8	1652.26	6091.42	7450.65	7903.73	28035.2	305.989	7.27131	1096.29	7361.19	2097.39	670.594	1.58548	1992.22	1190.45	1477.81	0	7950.52	0	4903.21	2397.75	0	0	2717.58	4060.3	0	1719.78	0	3390.78	0	651.743	25343.7	2224.04	1636.02	314.781	4620.19	10770.2	1817.92	1904.21	33035.2	450.018	9.66949	1387.29	2832.54	961.875	2.32439	2460.4
extracellular	AT1G75900.1	| GDSL-like Lipase/Acylhydrolase superfamily protein | Chr1:28499179-28500943 FORWARD LENGTH=364 | 201606	2	2	1.993	39817	AT1G75900.1	0.733057	0.0986613	0.0534211	0.382129	AT1G75900.1	0.56137	0.0226193	0.0121098	0.747696	AT1G75900.1	0.531382	0.106094	0.117998	0.357586	AT1G75900.1	0.243205	0.00493625	0.00952213	0.967286	AT1G75900.1	0.386611	0.00214974	0.0913428	0.995323	AT1G75900.1	0.548998	0.060524	0.437637	0.503738	AT1G75900.1	0.425226	0.0147426	0.508701	0.835186	AT1G75900.1	1.30584	0.0807781	0.625406	0.422228	AT1G75900.1	1.37953	0.195825	0.369954	0.23354	AT1G75900.1	3.01415	0.00335844	0.00635522	0.97147	AT1G75900.1	1.89611	0.00158933	0.00274649	0.993825	AT1G75900.1	1.33526	0.157789	0.0792906	0.27539	AT1G75900.1	1.72392	0.022762	0.0152399	0.718196	AT1G75900.1	157036	132921	216039	95873.7	150467	168665	61247.5	82521.9	98981.2	44132.7	71720.8	75903.1	57776.3	150406	86302.6	92596.9	49034.2	72419.7	72867.6	66510	65207.9	19613.6	46864.5	37822.5	59780.7	41020.3	46833.5	88758.7	133285	97045.9	91480.8	89625.7	69545.5	96576.3	93936.8	118676	94683.6	125591	120148	146161	102665	123641	112212	66691.2	121256	40919.8	63817.5	63042.6	66937.7	28602.7	37004.3	53845	97506.9	76234.3	38200.7	46419	46837.3	38931	23130.9	46864.5	35718.4	51723	20944.5	81511.1	146648	30337.1	81948.9	142035	124919	150178	169612	172335	214279	126792
nucleus	AT4G19150.1	| Ankyrin repeat family protein | Chr4:10471578-10472677 REVERSE LENGTH=243 | 201606	2	2	1.994	25524.1	AT4G19150.1	0.112186	0.0116682	0.0104346	0.874887	AT4G19150.1	0.270529	0.104185	0.0415197	0.3692	AT4G19150.1	0.232206	0.092027	0.107977	0.392906	AT4G19150.1	0.818918	0.496219	0.246532	0.0935151	AT4G19150.1	0.951328	0.930397	0.750114	0.0506716	AT4G19150.1	0.551173	0.300039	0.658746	0.159563	AT4G19150.1	0.855025	0.609407	0.691495	0.0738409	AT4G19150.1	0.414691	0.441597	0.742776	0.107666	AT4G19150.1	0.483129	0.675536	0.56814	0.0658039	AT4G19150.1	0.136993	0.00466287	0.00799152	0.95118	AT4G19150.1	0.117925	0.00348115	0.00477035	0.969634	AT4G19150.1	0.20354	0.244621	0.112058	0.193741	AT4G19150.1	0.131207	0.00532991	0.00477706	0.940453	AT4G19150.1	112637	60275.3	125222	122347	105120	99378.1	104012	68024.8	114049	53796.8	84970.8	2535.67	88175.3	93766.1	34620.8	54774.5	104521	73509.3	80247.3	119887	94541.1	59279.2	86927.8	80041.3	99281.5	81382.5	1742.78	66631.7	854.216	6595.5	18956	23076.2	25681.2	34422	2015.89	45419.3	26884.6	8934.22	2005.75	10960.7	22694.5	11148.8	80485.9	30242.3	70283.5	52219	108377	51967.6	77127.8	34866.1	1236.19	82175.5	60787.9	30581.9	81428.1	47117.5	51580.8	70175	69909.6	86927.8	75588.5	85899.6	779.391	61190.9	939.859	2061.79	30261.5	50624.4	2680.76	57475.7	12065.7	2876.97	16068.9	28027.8
cytosol	AT3G54690.1	| Sugar isomerase (SIS) family protein | Chr3:20246586-20247810 FORWARD LENGTH=350 | 201606	2	2	1.975	37749.5	AT3G54690.1	0.0318723	0.0625388	0.0374927	0.495366	AT3G54690.1	0.0105156	0.0130103	0.0078751	0.857176	AT3G54690.1	0.238539	0.064708	0.088308	0.485767	AT3G54690.1	0.156757	0.0100409	0.0153393	0.897055	AT3G54690.1	0.549329	0.288335	0.543353	0.165791	AT3G54690.1	0.551173	0.310185	0.661036	0.154467	AT3G54690.1	0.809296	0.751766	0.727249	0.0589275	AT3G54690.1	3.03096	0.516007	0.761839	0.0902272	AT3G54690.1	0.133614	0.117671	0.315503	0.340923	AT3G54690.1	0.203322	0.0804129	0.0624008	0.423287	AT3G54690.1	0.0580203	0.0383921	0.0285457	0.59959	AT3G54690.1	0.0578263	0.0402905	0.0267941	0.588146	AT3G54690.1	0.0393827	0.0329659	0.0203075	0.635317	AT3G54690.1	16932.8	21177.5	62565	1787.39	25615.7	33558.4	20312.8	11817.8	29152.5	47351.5	27158.7	8192.64	18412.1	31285.9	16095.3	18496.5	14615.8	11933.5	23685.3	23503.9	18434.6	2988.88	3546.49	7143.99	7362.75	5260.53	14892.1	4626.12	4496.76	15821.1	9959.01	8005	1411.54	0	0	0	352.885	3039.11	1239.22	0	0	1069.58	12099.6	10625.5	35115.8	762.877	21165.2	9028.24	19714.9	30688.8	3994.08	17159.3	20282.4	14217.6	11386.6	7649.02	15224.3	13757.8	3524.87	3546.49	6746.56	6370.35	6659.91	4248.38	4947.61	4945.75	1663.29	0	0	0	4104.35	1777.49	0	0
golgi	AT3G05680.1;AT3G05680.2	| embryo defective 2016 | Chr3:1660802-1672015 REVERSE LENGTH=2138 | 201606 [AT3G05680.1,AT3G05680.2]	4	1	3.88	234228	AT3G05680.1;AT3G05680.2	13.1765	0.0834865	0.0470155	0.422691	AT3G05680.1;AT3G05680.2	13.9842	0.00380107	0.00309367	0.980775	AT3G05680.1;AT3G05680.2	26.3873	0.0655196	0.0890937	0.482377	AT3G05680.1;AT3G05680.2	0.379581	0.384735	0.206869	0.123915	AT3G05680.1;AT3G05680.2	1.4397	0.681122	0.68594	0.065219	AT3G05680.1;AT3G05680.2	0.551886	0.673362	0.786074	0.0660352	AT3G05680.1;AT3G05680.2	1.13982	0.443166	0.652012	0.106236	AT3G05680.1;AT3G05680.2	0.942243	0.490191	0.756799	0.0957084	AT3G05680.1;AT3G05680.2	0.499349	0.722475	0.583822	0.0612974	AT3G05680.1;AT3G05680.2	34.7132	0.0818099	0.0631488	0.419266	AT3G05680.1;AT3G05680.2	9.15227	0.0894426	0.0549894	0.398595	AT3G05680.1;AT3G05680.2	23.8754	0.018033	0.0142544	0.766173	AT3G05680.1;AT3G05680.2	11.5601	0.108896	0.0535235	0.354067	AT3G05680.1;AT3G05680.2	14307.3	6375.01	1458.8	1689.37	5957.63	7380.38	0	390.309	8060.4	25198.6	8412.33	4838.2	3545.74	2568.86	5339.72	4073.13	1471.08	7742.91	15453.7	17834.3	10625.5	3765.12	2653.48	4787.21	0	2801.45	508199	25450.9	50595	0	146061	194748	70466.4	89614.4	133905	118848	103208	193166	98367	92235.6	5221.02	97247.5	10223.5	3198.57	818.779	721.038	0	298.177	5450.98	16331.4	2358.72	3304.48	1665.37	4716.77	1146.06	4962.99	9933.22	10439.2	4440.31	2653.48	4520.89	0	227272	23372.7	55667.7	0	83034	131796	178069	150396	260872	141094	135222	6447.98
plastid	AT5G20250.4	| Raffinose synthase family protein | Chr5:6833730-6836635 FORWARD LENGTH=844 | 201606	12	11	11.894	94216.5	AT5G20250.4	0.60204	0.0258995	0.019042	0.716682	AT5G20250.4	0.499346	0.0118044	0.00730531	0.873064	AT5G20250.4	0.854365	0.576466	0.321412	0.076399	AT5G20250.4	0.590968	0.0294945	0.0328183	0.685741	AT5G20250.4	0.701135	0.190943	0.49932	0.238398	AT5G20250.4	0.553155	0.0183794	0.279521	0.792319	AT5G20250.4	0.725805	0.120775	0.614059	0.334992	AT5G20250.4	1.20566	0.0536955	0.585336	0.519369	AT5G20250.4	0.704663	0.171832	0.359539	0.259246	AT5G20250.4	1.01873	0.745612	0.319664	0.0596353	AT5G20250.4	0.858664	0.518002	0.207988	0.089826	AT5G20250.4	1.08837	0.226453	0.105696	0.207102	AT5G20250.4	0.829479	0.00881089	0.00710554	0.885551	AT5G20250.4	2.21235e+06	2.58433e+06	3.99927e+06	3.26871e+06	3.01616e+06	2.93198e+06	2.02092e+06	1.99599e+06	2.37454e+06	2.12074e+06	2.12805e+06	1.37707e+06	1.81999e+06	1.5939e+06	1.6964e+06	1.62184e+06	1.74338e+06	1.51156e+06	1.82515e+06	3.14278e+06	2.05572e+06	1.52689e+06	1.59923e+06	1.78819e+06	2.01651e+06	1.73271e+06	2.49526e+06	1.58792e+06	3.43177e+06	2.30834e+06	2.45582e+06	2.50498e+06	1.16083e+06	1.55601e+06	1.62266e+06	1.5168e+06	1.46407e+06	1.80285e+06	1.88473e+06	1.7194e+06	1.65369e+06	1.76517e+06	1.58087e+06	1.29665e+06	2.24467e+06	1.39511e+06	2.10572e+06	1.52484e+06	1.60582e+06	1.37447e+06	671348	1.69615e+06	1.03331e+06	1.4985e+06	1.3582e+06	968870	1.17315e+06	1.8396e+06	1.80071e+06	1.59923e+06	1.68871e+06	1.74471e+06	1.11591e+06	1.45826e+06	3.77584e+06	721600	1.36786e+06	2.28842e+06	2.15784e+06	1.91942e+06	2.43477e+06	2.70339e+06	2.52072e+06	2.04232e+06
cytosol	AT1G64660.1	| methionine gamma-lyase | Chr1:24028977-24030537 FORWARD LENGTH=441 | 201606	3	3	2.991	47820.8	AT1G64660.1	0.139986	6.38056e-05	0.000326977	1	AT1G64660.1	0.0896251	9.79813e-06	5.88464e-05	1	AT1G64660.1	0.112559	0.00738252	0.0267164	0.956144	AT1G64660.1	0.427351	0.00472748	0.00929638	0.969904	AT1G64660.1	0.456596	0.00430379	0.120476	0.975043	AT1G64660.1	0.553483	0.00111166	0.0780455	0.999467	AT1G64660.1	0.79225	0.219001	0.621167	0.212644	AT1G64660.1	1.56191	0.0305262	0.51664	0.653049	AT1G64660.1	1.24367	0.400982	0.468004	0.118544	AT1G64660.1	0.327567	0.000968512	0.00269234	0.998309	AT1G64660.1	0.306586	0.000468233	0.00119958	0.999848	AT1G64660.1	0.252918	3.60844e-05	0.000160178	1	AT1G64660.1	0.176694	8.89644e-05	0.000234599	1	AT1G64660.1	943426	1.16185e+06	866390	746631	929575	990556	830458	649570	1.08483e+06	574219	784768	594074	489009	556789	553151	548256	383497	339270	521001	565369	452284	300078	586546	380035	426601	423315	38148.1	116262	180076	1.49174e+06	456558	111496	70360.5	104240	101314	79200.2	88778.6	107952	122416	133764	190523	138664	674138	582943	486278	318669	865306	496239	733632	372155	289623	455735	360962	488619	298768	217463	334885	330934	353890	586546	358893	369100	17060.3	106769	198131	466327	82909.3	153305	134729	100224	145790	175589	196104	235297
nucleus	AT1G14170.1;AT1G14170.2	| RNA-binding KH domain-containing protein | Chr1:4843463-4845253 REVERSE LENGTH=454 | 201606	2	1	1.918	49769.9	AT1G14170.1;AT1G14170.2	3.92069	0.799483	0.268029	0.0557275	AT1G14170.1;AT1G14170.2	0.810735	0.610071	0.173507	0.0737492	AT1G14170.1;AT1G14170.2	2.58779	0.427927	0.265697	0.105966	AT1G14170.1;AT1G14170.2	1.18205	0.752867	0.330463	0.0588447	AT1G14170.1;AT1G14170.2	1.24621	0.546384	0.642073	0.0837198	AT1G14170.1;AT1G14170.2	0.554219	0.209638	0.617379	0.220683	AT1G14170.1;AT1G14170.2	1.0354	0.49973	0.660253	0.0927651	AT1G14170.1;AT1G14170.2	4.83598	0.564259	0.782612	0.0813375	AT1G14170.1;AT1G14170.2	1.51508	0.325467	0.436151	0.147275	AT1G14170.1;AT1G14170.2	3.31685	0.89461	0.365505	0.0515879	AT1G14170.1;AT1G14170.2	3.14609	0.435622	0.182314	0.109304	AT1G14170.1;AT1G14170.2	7.07427	0.134695	0.0702711	0.308013	AT1G14170.1;AT1G14170.2	3.78666	0.390332	0.14847	0.123136	AT1G14170.1;AT1G14170.2	3860.9	13820.6	7449	12881.9	9503.08	8376.82	16791.6	4701.26	0	13200.4	8673.32	14548.1	0	0	4022.23	4642.59	9794.77	20623.6	0	11338.8	10439.3	13271.1	3238.06	12610.5	10487.8	9901.86	63759.4	1272.82	0	11365	19099.3	21677.4	2196.68	13536.3	3768.73	7663.81	6791.38	5333.13	10800.2	113756	1482.57	32842.9	2758.86	6934.27	4180.89	5498.09	17496.3	3591.52	0	8555.26	7092.5	0	0	3552.99	7630.74	13219.2	0	6637.04	15651	3238.06	11908.9	9074.17	28513.9	1168.89	0	3552.77	2588.46	19907.8	5011.72	9698.15	7202.44	15491.4	166771	1830.98
cytosol	AT5G25780.1	| eukaryotic translation initiation factor 3B-2 | Chr5:8973420-8976758 REVERSE LENGTH=714 | 201606	17	3	17.729	82177.7	AT5G25780.1	0.957409	0.686102	0.23925	0.0647091	AT5G25780.1	0.729502	0.386822	0.120572	0.123203	AT5G25780.1	0.992745	0.935365	0.437086	0.0505292	AT5G25780.1	0.934857	0.804401	0.346803	0.0554417	AT5G25780.1	1.33396	0.726388	0.698794	0.0609621	AT5G25780.1	0.554646	0.114174	0.529456	0.347848	AT5G25780.1	1.08886	0.976431	0.777802	0.0500768	AT5G25780.1	1.31241	0.853125	0.860728	0.0531081	AT5G25780.1	0.964406	0.655578	0.562353	0.0680076	AT5G25780.1	1.02412	0.746523	0.319956	0.059563	AT5G25780.1	0.717719	0.50727	0.204694	0.092021	AT5G25780.1	1.72616	0.640624	0.237166	0.0702461	AT5G25780.1	0.879274	0.683106	0.233576	0.0653792	AT5G25780.1	270905	151433	125465	162683	177622	182601	279765	303634	142482	69429.4	198828	111384	131422	109130	53179.6	101279	342385	374490	179951	77504.8	243583	181792	161869	82137.2	257026	170706	232022	177217	134590	70380.7	153552	181276	70472.2	190538	214677	57144.4	133208	216224	248989	209939	24144.8	174824	193579	75979.4	70419.9	69434.6	291505	231961	96355.9	44997.7	54301.9	122480	70748.1	46975.6	266739	240038	115668	45366.8	214392	161869	77567.8	222382	103763	162747	148084	22001.4	83040.8	280224	285481	72313.2	292011	357141	307780	29819
cytosol	AT1G20140.1	| SKP1-like 4 | Chr1:6986430-6987079 FORWARD LENGTH=163 | 201606	2	2	1.993	18187.9	AT1G20140.1	0.777638	0.803715	0.268719	0.0554811	AT1G20140.1	0.689466	0.563363	0.162731	0.0808157	AT1G20140.1	0.316465	0.156793	0.145877	0.268943	AT1G20140.1	0.436815	0.104948	0.0811995	0.367481	AT1G20140.1	0.660094	0.488233	0.622903	0.095261	AT1G20140.1	0.55526	0.268861	0.648206	0.177077	AT1G20140.1	0.507133	0.193848	0.621167	0.235486	AT1G20140.1	1.12788	0.165558	0.686197	0.265791	AT1G20140.1	2.45726	0.0763183	0.271459	0.444991	AT1G20140.1	1.78025	0.000189757	0.000915085	0.999997	AT1G20140.1	1.17807	0.126107	0.0717391	0.322027	AT1G20140.1	1.40049	0.0179797	0.0142317	0.766757	AT1G20140.1	1.5334	0.00783481	0.00645113	0.900525	AT1G20140.1	50299	62701.3	181525	23687.5	79553.2	98175.2	46970.1	43147.9	65330.5	43702.8	49787.8	68731.6	51541.6	44139.6	53638.2	54512.8	56451.9	63529.4	59186.2	80051.7	64804.8	40128	48294.9	39783.7	43330.9	42884.4	23895	63506.9	5805.09	7684.94	25223	31069	64564.8	66258	61553.3	78377.4	67688.4	67518.8	86176.6	80147.9	71535.5	76344.7	35941.8	31459.5	101885	10110	48941	32962.8	44180.9	28324.1	33508	48034.6	28615.4	47380.7	43979.6	40720.6	38043.3	46857.6	47324	48294.9	37570.5	37490.4	10686.1	58321.3	6387.1	2402.35	76079.9	97445.8	81854.5	99182.4	91184.7	123609	117501	88346.7
plasma membrane	AT1G48480.1	| receptor-like kinase 1 | Chr1:17918475-17920743 FORWARD LENGTH=655 | 201606	10	7	9.866	71133	AT1G48480.1	0.952413	0.943705	0.30165	0.0504388	AT1G48480.1	1.3422	0.222017	0.077163	0.210159	AT1G48480.1	1.1057	0.583282	0.323859	0.0754204	AT1G48480.1	0.828913	0.708442	0.316738	0.06255	AT1G48480.1	0.512794	0.0897391	0.391853	0.404989	AT1G48480.1	0.556037	0.141702	0.568503	0.299565	AT1G48480.1	0.69148	0.344074	0.634466	0.139224	AT1G48480.1	0.70959	0.0531911	0.585336	0.521636	AT1G48480.1	0.861366	0.351323	0.448163	0.136278	AT1G48480.1	1.14899	0.426278	0.211117	0.111947	AT1G48480.1	1.8573	0.00964572	0.0100113	0.873093	AT1G48480.1	1.71286	0.0257427	0.0188649	0.691432	AT1G48480.1	1.37735	0.10372	0.051513	0.364931	AT1G48480.1	261596	344015	710816	585626	475513	438809	263561	242898	410214	297039	303428	165824	262296	224175	323682	243994	202520	175653	221522	300380	225019	335475	292368	372601	454495	363735	566298	417880	471397	1.67927e+06	783713	485192	594579	616366	456883	688054	588970	382959	379078	577230	332444	417928	186927	172605	398959	249950	274620	185562	277414	192513	80842.4	244448	145331	285920	157776	112589	142388	175825	395635	292368	351872	393235	253255	383758	518659	524950	700621	906490	607570	870695	517188	543736	846247	410570
extracellular	AT1G52050.1	| Mannose-binding lectin superfamily protein | Chr1:19355106-19356748 REVERSE LENGTH=313 | 201606	3	3	2.889	34646.3	AT1G52050.1	0.860994	0.862718	0.282584	0.0526406	AT1G52050.1	1.09613	0.970841	0.247516	0.0501175	AT1G52050.1	0.529976	0.240739	0.188708	0.187551	AT1G52050.1	0.99434	0.8157	0.34964	0.054815	AT1G52050.1	1.30158	0.796971	0.718346	0.0558766	AT1G52050.1	0.556122	0.168209	0.593918	0.263564	AT1G52050.1	1.34128	0.781907	0.732731	0.0568148	AT1G52050.1	0.785486	0.848081	0.860728	0.053329	AT1G52050.1	1.62459	0.119549	0.315687	0.33731	AT1G52050.1	0.865895	0.84731	0.351554	0.0533635	AT1G52050.1	0.6615	0.650441	0.246739	0.069046	AT1G52050.1	1.54821	0.0424185	0.0279279	0.57589	AT1G52050.1	0.641918	0.63304	0.219578	0.0712058	AT1G52050.1	110879	38785.2	44868.1	9453.02	50996.2	64843.9	161544	105362	59141.9	21848.5	86974.2	45312.8	39687.8	31206.3	28037.5	36061.1	150023	88586.8	79095.3	19892.9	84399.5	66497.3	101966	10934.7	78509.4	64476.9	22203.9	57899.1	22994.2	7201.44	27574.7	34365.7	26594.7	40446.9	133008	84259.9	71077.3	61837.4	66500.9	57375.6	37606.9	55830.2	79229.7	19459.9	25183.1	4034.64	168323	80491.3	39995.7	14160.2	22090.9	36987.3	20230.8	24766.6	116877	56781.7	50840.3	11644.1	78422.1	101966	10326.4	67927.3	9929.83	53171.4	25299.5	2251.21	31337.8	59485.4	176875	106626	83511.9	95386.5	84115.4	46444.7
cytosol	AT1G17720.2	| Protein phosphatase 2A%2C regulatory subunit PR55 | Chr1:6093949-6098065 REVERSE LENGTH=500 | 201606	7	6	6.97	56177.4	AT1G17720.2	0.333653	0.0296242	0.0211136	0.684679	AT1G17720.2	0.361035	0.0204546	0.0111782	0.769797	AT1G17720.2	0.356247	0.0359823	0.0636833	0.647963	AT1G17720.2	0.378619	0.0153181	0.0205361	0.828105	AT1G17720.2	0.540635	0.0775211	0.380363	0.441085	AT1G17720.2	0.556275	0.0999413	0.506557	0.379055	AT1G17720.2	0.56488	0.0941073	0.607667	0.393471	AT1G17720.2	0.924158	0.652834	0.806186	0.0687605	AT1G17720.2	0.936578	0.690492	0.573593	0.0642682	AT1G17720.2	0.881237	0.442231	0.216586	0.107494	AT1G17720.2	0.61715	0.0570842	0.0387557	0.504673	AT1G17720.2	0.599798	0.0575533	0.0356592	0.502709	AT1G17720.2	0.590662	0.0418514	0.0245577	0.5791	AT1G17720.2	787845	1.34134e+06	2.10687e+06	129721	1.09144e+06	1.41202e+06	754128	800115	793953	842287	797621	615103	789494	895202	842087	785471	710500	723629	754112	865307	763387	457818	508951	605246	566453	534617	440620	427470	640993	1.48964e+06	749681	503028	645555	338377	488939	566280	509788	685996	358266	249150	591086	471124	562965	673001	1.18252e+06	55366.1	785773	611248	536924	545892	299875	735774	580353	743848	553524	463826	484723	506500	539917	508951	571576	490102	197050	392565	705259	465670	760689	497652	650198	716597	926443	513883	365265	729993
nucleus	AT2G31370.1;AT2G31370.2;AT2G31370.3;AT2G31370.4;AT2G31370.5;AT2G31370.6;AT2G31370.7	| Basic-leucine zipper (bZIP) transcription factor family protein | Chr2:13379448-13381072 FORWARD LENGTH=398 | 201606 [AT2G31370.1,AT2G31370.2,AT2G31370.3,AT2G31370.4,AT2G31370.5,AT2G31370.6,AT2G31370.7]	2	1	1.994	44689.4	AT2G31370.1;AT2G31370.2;AT2G31370.3;AT2G31370.4;AT2G31370.5;AT2G31370.6;AT2G31370.7	0.42016	0.237834	0.106259	0.197904	AT2G31370.1;AT2G31370.2;AT2G31370.3;AT2G31370.4;AT2G31370.5;AT2G31370.6;AT2G31370.7	0.559705	0.500619	0.148293	0.0925768	AT2G31370.1;AT2G31370.2;AT2G31370.3;AT2G31370.4;AT2G31370.5;AT2G31370.6;AT2G31370.7	0.563357	0.557237	0.313739	0.0793064	AT2G31370.1;AT2G31370.2;AT2G31370.3;AT2G31370.4;AT2G31370.5;AT2G31370.6;AT2G31370.7	0.581419	0.554341	0.266835	0.0823349	AT2G31370.1;AT2G31370.2;AT2G31370.3;AT2G31370.4;AT2G31370.5;AT2G31370.6;AT2G31370.7	0.889531	0.928641	0.750114	0.050706	AT2G31370.1;AT2G31370.2;AT2G31370.3;AT2G31370.4;AT2G31370.5;AT2G31370.6;AT2G31370.7	0.559231	0.519689	0.737423	0.0886925	AT2G31370.1;AT2G31370.2;AT2G31370.3;AT2G31370.4;AT2G31370.5;AT2G31370.6;AT2G31370.7	0.454512	0.298027	0.623268	0.160606	AT2G31370.1;AT2G31370.2;AT2G31370.3;AT2G31370.4;AT2G31370.5;AT2G31370.6;AT2G31370.7	0.750681	0.279875	0.723881	0.171545	AT2G31370.1;AT2G31370.2;AT2G31370.3;AT2G31370.4;AT2G31370.5;AT2G31370.6;AT2G31370.7	0.745815	0.520099	0.5166	0.0886121	AT2G31370.1;AT2G31370.2;AT2G31370.3;AT2G31370.4;AT2G31370.5;AT2G31370.6;AT2G31370.7	0.722646	0.151619	0.0994887	0.283469	AT2G31370.1;AT2G31370.2;AT2G31370.3;AT2G31370.4;AT2G31370.5;AT2G31370.6;AT2G31370.7	0.472339	0.0715724	0.0462468	0.450691	AT2G31370.1;AT2G31370.2;AT2G31370.3;AT2G31370.4;AT2G31370.5;AT2G31370.6;AT2G31370.7	0.751317	0.0647196	0.0392304	0.474619	AT2G31370.1;AT2G31370.2;AT2G31370.3;AT2G31370.4;AT2G31370.5;AT2G31370.6;AT2G31370.7	0.924421	0.259345	0.107019	0.183929	AT2G31370.1;AT2G31370.2;AT2G31370.3;AT2G31370.4;AT2G31370.5;AT2G31370.6;AT2G31370.7	72509.6	67772.2	328870	14682.8	120959	156384	68933.8	66612.5	79410.6	69356.1	71078.2	67329.1	75901.7	102643	103945	87454.7	75364.9	75276.4	194781	211010	139108	78876.9	141902	72618.6	70299.8	90924.5	44984.9	79880.8	139434	99801.8	91025.4	88099.9	71879.1	66112.2	67391.6	144732	87528.8	73278.8	57088	66096.2	66361.7	65706.2	51812.7	34003.8	184584	6266.74	71826.4	50888.6	53702.7	44950.1	32824.3	70737	66542.5	91818.8	58714	48250.1	125200	123513	93021.7	141902	68578.8	60824.3	20117.7	73358.2	153414	31198.6	84698.7	97231.3	89618.3	183151	98963.6	81885	96900.1	81957
nucleus	AT1G18950.1;AT1G18950.2;AT1G18950.3	| DDT domain superfamily | Chr1:6546539-6551549 FORWARD LENGTH=750 | 201606 [AT1G18950.1,AT1G18950.2,AT1G18950.3]	2	2	1.941	86251.7	AT1G18950.1;AT1G18950.2;AT1G18950.3	0.165838	0.0817412	0.0462003	0.427911	AT1G18950.1;AT1G18950.2;AT1G18950.3	0.205631	0.0545952	0.0247435	0.530185	AT1G18950.1;AT1G18950.2;AT1G18950.3	0.709227	0.348448	0.236709	0.131454	AT1G18950.1;AT1G18950.2;AT1G18950.3	0.560678	0.000316625	0.00164388	0.999999	AT1G18950.1;AT1G18950.2;AT1G18950.3	0.940007	0.63747	0.674682	0.0701682	AT1G18950.1;AT1G18950.2;AT1G18950.3	0.560165	0.145947	0.574268	0.293214	AT1G18950.1;AT1G18950.2;AT1G18950.3	0.902139	0.39346	0.642946	0.120983	AT1G18950.1;AT1G18950.2;AT1G18950.3	0.806482	0.397495	0.728506	0.120768	AT1G18950.1;AT1G18950.2;AT1G18950.3	0.233829	0.192078	0.368347	0.237253	AT1G18950.1;AT1G18950.2;AT1G18950.3	0.295781	0.0779274	0.0609362	0.430639	AT1G18950.1;AT1G18950.2;AT1G18950.3	0.176422	0.0471156	0.0334318	0.550762	AT1G18950.1;AT1G18950.2;AT1G18950.3	0.296052	0.104866	0.0579107	0.362469	AT1G18950.1;AT1G18950.2;AT1G18950.3	0.183828	0.0479785	0.0273893	0.546408	AT1G18950.1;AT1G18950.2;AT1G18950.3	99242.9	95713.3	113165	83454.5	97894	102707	72611.2	86020.6	96782.5	115210	92656.1	48491.1	59084.7	104820	17736.1	57532.9	113464	111279	99564	61874.8	96545.4	51868.5	60644.6	55391.6	62438	57585.7	10747.5	56258	151523	0	54632	72842.7	31538.5	28622.6	1872.91	22445.2	21119.8	29405.1	233.786	729.454	37762.6	17032.7	70915.3	48022.8	63516.2	35619.1	75658.1	65715.5	65450.8	74668.5	23640.4	55064.3	67954	15667	88395.7	71326.6	63997	36217.9	61169.9	60644.6	52310.1	54022.2	4806.39	51664.3	166714	0	37163.4	42095.3	2490.63	28403.2	39711.8	335.334	1069.41	46637
mitochondrion	AT2G42450.1	| alpha/beta-Hydrolases superfamily protein | Chr2:17672425-17674854 REVERSE LENGTH=546 | 201606	2	2	1.977	61652.1	AT2G42450.1	0.393178	0.162503	0.0793103	0.270633	AT2G42450.1	0.0722116	0.0195268	0.0108132	0.779699	AT2G42450.1	0.263873	0.0801375	0.0999714	0.428569	AT2G42450.1	0.345817	0.036552	0.0382085	0.63273	AT2G42450.1	0.350203	0.0640144	0.359884	0.489416	AT2G42450.1	0.560569	0.135736	0.567356	0.30893	AT2G42450.1	0.870088	0.473382	0.655953	0.098659	AT2G42450.1	5.4448	0.444433	0.743972	0.106902	AT2G42450.1	1.49003	0.864911	0.623812	0.0525557	AT2G42450.1	1.13695	0.448613	0.21871	0.105793	AT2G42450.1	1.12272	0.499389	0.202437	0.0936921	AT2G42450.1	0.701392	0.255479	0.116116	0.186424	AT2G42450.1	0.451883	0.127833	0.0609429	0.319116	AT2G42450.1	23775.9	28799	35771.3	5602.6	23487.2	29448.7	19495.9	20847.6	40121.6	22026.8	25623	5870.74	24141.8	15035.6	20984	16508	10163	2303.23	18945.3	9840.59	10313	9932.05	12271.4	15302.8	3229.27	10183.9	4589.92	1140.8	17581.4	244485	66949.4	7770.72	122.161	3774.31	1069.76	3539.93	2126.54	889.409	333.429	26080.7	19010.8	11578.6	16989.4	14449.5	20077.3	2391.24	20314	15926.6	27132.9	14275.7	2862.1	22499.1	9747.45	18536	7917.61	1476.31	12177.5	5760.1	11713.1	12271.4	14451.5	2794.01	2052.66	1047.65	19344.2	76427.4	143.948	5550.88	1422.58	4479.6	1201.15	478.258	38235.6	23478.4
plastid	AT3G20680.1	| plant/protein (DUF1995) | Chr3:7230147-7231163 REVERSE LENGTH=338 | 201606	4	3	3.987	37437.8	AT3G20680.1	4.58379	0.0527115	0.0327469	0.539213	AT3G20680.1	3.10633	0.0189278	0.0105665	0.786236	AT3G20680.1	1.88397	0.0686031	0.0911883	0.469923	AT3G20680.1	1.78605	0.0559534	0.0514888	0.523872	AT3G20680.1	1.24822	0.931688	0.750114	0.0506468	AT3G20680.1	0.560635	0.106534	0.518252	0.363955	AT3G20680.1	1.05845	0.931243	0.768111	0.0506553	AT3G20680.1	1.47563	0.632569	0.801677	0.0712664	AT3G20680.1	2.43305	0.241253	0.39621	0.195413	AT3G20680.1	2.56644	0.144304	0.0960368	0.293622	AT3G20680.1	3.67225	0.0711124	0.046054	0.452218	AT3G20680.1	8.17607	0.00587262	0.00599288	0.931696	AT3G20680.1	4.33068	0.0340957	0.020816	0.627478	AT3G20680.1	27272.7	12940.9	15006.8	13377.3	17149.4	18406.8	29658.2	10613.8	14028.3	23630.1	19482.6	16629.6	7199.34	7526.87	9922.17	10319.5	30906.7	40510.6	14193.3	6292.52	22975.8	43691.5	23165.6	33862	30782.6	32875.4	25680.2	41575.5	36777.9	161205	66309.8	34677.9	50425.2	49104.2	96332.5	32848.7	57177.7	54779.1	114957	22364.7	145390	84372.9	19488.1	6492.92	8422.87	5709.55	30902.7	8108.44	9486.84	15314.9	8107.27	6709.47	4879.62	8764.63	24078.3	25966.2	9123.07	3683.27	51526.6	23165.6	31978.2	26633.5	11484.5	38180.7	40465.2	50393.7	59418.5	72217.6	128104	41568.3	73979.5	164891	32787.8	179558
extracellular	AT4G30610.1	| alpha/beta-Hydrolases superfamily protein | Chr4:14944219-14948391 FORWARD LENGTH=465 | 201606	3	2	2.966	52847	AT4G30610.1	1.29356	0.829565	0.274964	0.0541021	AT4G30610.1	1.0587	0.94058	0.241487	0.050489	AT4G30610.1	0.869424	0.665337	0.352585	0.0655117	AT4G30610.1	1.24027	0.626645	0.291175	0.0715366	AT4G30610.1	0.539046	0.296907	0.548969	0.161191	AT4G30610.1	0.561024	0.383495	0.688268	0.124341	AT4G30610.1	0.27576	0.0464446	0.607433	0.57175	AT4G30610.1	1.22184	0.760281	0.839538	0.0585083	AT4G30610.1	1.48784	0.539936	0.52395	0.084874	AT4G30610.1	1.04297	0.86631	0.356828	0.052568	AT4G30610.1	2.39973	0.224387	0.110869	0.208718	AT4G30610.1	2.30572	0.274263	0.12296	0.174792	AT4G30610.1	4.69091	0.0458075	0.0263424	0.557511	AT4G30610.1	7874.75	25952.5	32832.3	27182.4	23460.5	22219.9	3244.98	9107.99	7052.75	5103.64	6127.34	11013.1	13727	24738.8	384.643	12465.9	10636.7	6947.61	26465	3860.76	11977.5	15317	19552.6	21834.1	53530.6	27558.6	4167.26	13035.8	40752.4	4612.05	15641.9	19318.5	20489.7	54179.8	10082.6	9344.95	23524.2	5362.47	47712.7	36878.4	25017.8	28742.8	5627	13021.3	18427.8	11601.7	3381.15	6958.05	4769.54	3307.71	5369.08	12792.9	16038	339.77	8286.65	4453.23	17011	2259.87	18063.7	19552.6	20619.4	46315.3	1863.64	11971.4	44838.2	1441.75	24144	79682.3	13408	11825.5	7242.05	68437.3	54065.4	30897.1
extracellular	AT4G32460.1;AT4G32460.2;AT4G32460.3;AT4G32460.4	| choice-of-anchor C domain protein%2C putative (Protein of unknown function%2C DUF642) | Chr4:15663036-15664859 REVERSE LENGTH=365 | 201606 [AT4G32460.1,AT4G32460.2,AT4G32460.3,AT4G32460.4]	5	3	5.968	39819.1	AT4G32460.1;AT4G32460.2;AT4G32460.3;AT4G32460.4	0.0378398	0.00264269	0.00355137	0.991845	AT4G32460.1;AT4G32460.2;AT4G32460.3;AT4G32460.4	0.0528581	0.00421992	0.00336398	0.976029	AT4G32460.1;AT4G32460.2;AT4G32460.3;AT4G32460.4	0.0809227	0.0285368	0.0559205	0.710002	AT4G32460.1;AT4G32460.2;AT4G32460.3;AT4G32460.4	0.309665	0.172819	0.117552	0.258091	AT4G32460.1;AT4G32460.2;AT4G32460.3;AT4G32460.4	0.670068	0.600173	0.662146	0.075141	AT4G32460.1;AT4G32460.2;AT4G32460.3;AT4G32460.4	0.565689	0.560296	0.750424	0.0813262	AT4G32460.1;AT4G32460.2;AT4G32460.3;AT4G32460.4	0.653741	0.667548	0.705882	0.0666642	AT4G32460.1;AT4G32460.2;AT4G32460.3;AT4G32460.4	0.715875	0.0778642	0.62326	0.430829	AT4G32460.1;AT4G32460.2;AT4G32460.3;AT4G32460.4	0.467605	0.0572747	0.255429	0.51788	AT4G32460.1;AT4G32460.2;AT4G32460.3;AT4G32460.4	0.122196	0.00624034	0.00983253	0.925778	AT4G32460.1;AT4G32460.2;AT4G32460.3;AT4G32460.4	0.0564717	0.00246846	0.00373722	0.983937	AT4G32460.1;AT4G32460.2;AT4G32460.3;AT4G32460.4	0.0668916	0.000130091	0.000377052	1	AT4G32460.1;AT4G32460.2;AT4G32460.3;AT4G32460.4	0.057882	0.000380701	0.000656613	0.999933	AT4G32460.1;AT4G32460.2;AT4G32460.3;AT4G32460.4	453458	2.93069e+06	2.97263e+06	5.28741e+06	2.91105e+06	2.11893e+06	501834	1.93512e+06	831260	2.2727e+06	1.38523e+06	1.77669e+06	808767	571495	1.63765e+06	1.19865e+06	365260	518872	2.10158e+06	2.69358e+06	1.41982e+06	230353	266168	680524	1.44758e+06	656157	99838	145077	269492	513978	257096	171469	141715	96998.6	90607.1	118689	112002	58199	88700	71025.3	102795	80179.8	324024	1.47043e+06	1.66845e+06	2.25672e+06	522892	1.47834e+06	562154	1.47295e+06	866173	753736	370496	1.4466e+06	284560	332583	1.35084e+06	1.57667e+06	271661	266168	642666	1.25247e+06	44648.7	133231	296511	160672	166990	142656	120491	150195	78598.2	127228	104126	126952
nucleus,cytosol	AT1G75990.1	| PAM domain (PCI/PINT associated module) protein | Chr1:28524623-28526718 REVERSE LENGTH=487 | 201606	9	3	10.948	55593.6	AT1G75990.1	0.548872	0.0434216	0.0281471	0.589	AT1G75990.1	0.470391	0.00682345	0.00479919	0.94202	AT1G75990.1	0.498208	0.0529993	0.0790459	0.540694	AT1G75990.1	0.451706	0.00794044	0.0131825	0.926406	AT1G75990.1	0.816103	0.476827	0.617814	0.0978526	AT1G75990.1	0.566859	0.0676434	0.453021	0.475393	AT1G75990.1	0.784575	0.364772	0.636145	0.131072	AT1G75990.1	1.16684	0.388578	0.725045	0.123727	AT1G75990.1	1.10169	0.653239	0.561966	0.0682778	AT1G75990.1	1.21511	0.295185	0.162073	0.163166	AT1G75990.1	0.672552	0.365364	0.159522	0.131994	AT1G75990.1	0.968269	0.929632	0.312153	0.0507047	AT1G75990.1	0.699578	0.187744	0.0823312	0.241398	AT1G75990.1	340494	606083	577349	113978	409476	507976	316761	389006	618103	270309	398545	182433	284769	404855	279746	287951	297351	184312	519913	656666	414561	198386	201431	240583	277424	229456	192960	219253	347021	848765	401999	253078	260556	234399	211022	249811	238947	191772	280591	275035	367855	278813	243305	304094	324048	48646.9	330053	297182	418002	175189	88939.5	265393	262464	247110	231655	118139	334186	384374	233962	201431	227199	240030	86293.8	201349	381813	265328	307027	344731	280620	316122	258990	402470	403215	454302
plastid	AT4G15820.1	| ABC subfamily C protein | Chr4:8992970-8995022 FORWARD LENGTH=460 | 201606	2	2	1.983	51275.4	AT4G15820.1	1.34205	0.555263	0.204224	0.0821773	AT4G15820.1	1.68556	0.266218	0.0893762	0.178706	AT4G15820.1	0.774111	0.349426	0.23711	0.131079	AT4G15820.1	1.1131	0.882087	0.367025	0.0519407	AT4G15820.1	0.502175	0.227299	0.515109	0.205927	AT4G15820.1	0.567619	0.273777	0.649461	0.174111	AT4G15820.1	0.62092	0.331315	0.63065	0.144665	AT4G15820.1	0.796208	0.384384	0.725045	0.125159	AT4G15820.1	1.73367	0.732755	0.587651	0.0604288	AT4G15820.1	1.20569	0.512834	0.241098	0.0908717	AT4G15820.1	2.67248	0.934738	0.3218	0.0506058	AT4G15820.1	2.36436	0.810974	0.28206	0.0552032	AT4G15820.1	2.16139	0.676104	0.231809	0.0661243	AT4G15820.1	21051.4	8636.24	28699.7	19844	19557.8	19462.5	18931.8	24134.2	2912.66	2359.95	12084.6	26453.8	15607.6	637.235	1490.39	11047.3	13765.2	24987.4	79.9607	261.668	9773.55	36761.6	29194.3	17683.8	3015.04	21663.7	4126.58	41071.8	0	5602.93	12700.3	15066.1	59058.7	31348	18521.3	22292.3	32805.1	36811.6	36151.3	0	31515.7	26119.6	15042.6	4333.11	16108.3	8469.58	19726.2	18437.3	1969.73	1529.5	12896.8	14545.6	413.115	1316.51	10723.9	16016.3	51.3965	153.165	43354	29194.3	16700	2608.65	1845.45	37718.1	0	1751.51	69591.7	46103.6	24629.9	28209.7	49714.4	51854.1	0	38922
endoplasmic reticulum	AT4G36220.1	| ferulic acid 5-hydroxylase 1 | Chr4:17137584-17139619 REVERSE LENGTH=520 | 201606	4	4	3.971	58722.9	AT4G36220.1	3.02815	0.0183488	0.0145799	0.792661	AT4G36220.1	3.5344	0.00919979	0.00604899	0.908746	AT4G36220.1	2.92745	0.0756713	0.0967692	0.443685	AT4G36220.1	1.48845	0.184065	0.123603	0.24555	AT4G36220.1	0.691138	0.468569	0.615163	0.0998046	AT4G36220.1	0.567781	0.281523	0.649461	0.1696	AT4G36220.1	0.396531	0.090758	0.607667	0.402244	AT4G36220.1	0.856765	0.447417	0.744783	0.106108	AT4G36220.1	1.0344	0.774911	0.598621	0.0572768	AT4G36220.1	2.03443	0.0132281	0.01673	0.823501	AT4G36220.1	4.3814	0.00440007	0.00568625	0.955369	AT4G36220.1	5.33331	0.00203621	0.00269908	0.989204	AT4G36220.1	7.6366	0.000426753	0.000713005	0.999894	AT4G36220.1	42523.6	46859.6	128899	68314.8	71649.3	72760.8	20412.2	35024.4	45228.1	14743.1	28851.9	25835	65958.9	18554.9	54900.1	41312.2	30944.1	20948.8	72078	77180.2	50287.8	121738	80136.1	138250	93079	108301	351636	155160	132214	104841	185963	213003	229516	359870	241989	197288	257166	179261	286994	266356	148711	220331	30385.8	23511.2	72347.2	29157.4	21268.8	26756.9	30586.2	9555.1	12595.1	61470.8	12029	48495.3	24107.4	13427.6	46329.7	45176.8	143569	80136.1	130559	80533.1	157255	142491	145470	32774	270450	529262	321800	249657	242093	411654	390491	183659
cytosol	AT5G08160.1	| serine/threonine protein kinase 3 | Chr5:2625903-2627942 REVERSE LENGTH=347 | 201606	3	3	2.968	38637.4	AT5G08160.1	0.221296	0.000305364	0.000828435	0.999999	AT5G08160.1	0.189462	0.0884035	0.0363391	0.408646	AT5G08160.1	0.465024	0.0833332	0.101821	0.418368	AT5G08160.1	0.561783	0.0276116	0.0314571	0.701574	AT5G08160.1	0.724609	0.302551	0.549254	0.158276	AT5G08160.1	0.567797	0.119581	0.540011	0.33725	AT5G08160.1	1.08076	0.735392	0.723253	0.0602125	AT5G08160.1	1.16803	0.420763	0.735966	0.113556	AT5G08160.1	0.475882	0.0984882	0.296527	0.382548	AT5G08160.1	0.393918	0.00083288	0.00243972	0.998918	AT5G08160.1	0.305401	0.00922219	0.00964311	0.879371	AT5G08160.1	0.389745	0.0287532	0.0205395	0.66668	AT5G08160.1	0.204759	7.66063e-05	0.000209691	1	AT5G08160.1	77506.7	83781.8	125928	1150.15	72091.7	95738.9	147346	93423.2	94761.9	78353.2	103471	52520.5	97709	25746.5	41465.1	54360.3	109568	29635.5	74858.7	63431.5	69373.3	58101.6	53420.9	65451.9	38163.7	53784.5	76503.7	33178.2	23880.7	9299.3	35715.5	44520.9	28334.2	633.318	26659.8	16928.1	18138.9	16309.8	25496.9	20186.6	22753.5	21186.7	55383.4	42036.3	70679.6	490.894	153529	71370.7	64084.3	50781.2	25604.8	91060.6	16691.3	36627.7	85360	18995.5	48117.1	37129.1	68520.8	53420.9	61810.7	33019.7	34213.3	30469.1	26275	2907.01	33387.6	931.422	35452.5	21421.6	22026.5	36571.8	29594.5	28100.7
nucleus	AT1G19835.1;AT1G19835.2;AT1G19835.3;AT1G19835.4;AT1G19835.5;AT1G19835.6	| filament-like protein (DUF869) | Chr1:6856212-6859513 REVERSE LENGTH=982 | 201606 [AT1G19835.1,AT1G19835.2,AT1G19835.3,AT1G19835.4,AT1G19835.5,AT1G19835.6]	6	5	5.942	109814	AT1G19835.1;AT1G19835.2;AT1G19835.3;AT1G19835.4;AT1G19835.5;AT1G19835.6	0.547813	0.189561	0.0892837	0.239805	AT1G19835.1;AT1G19835.2;AT1G19835.3;AT1G19835.4;AT1G19835.5;AT1G19835.6	0.751249	0.164165	0.0604489	0.268539	AT1G19835.1;AT1G19835.2;AT1G19835.3;AT1G19835.4;AT1G19835.5;AT1G19835.6	0.243566	0.00276666	0.0162944	0.996972	AT1G19835.1;AT1G19835.2;AT1G19835.3;AT1G19835.4;AT1G19835.5;AT1G19835.6	0.419521	0.00333598	0.00745022	0.985632	AT1G19835.1;AT1G19835.2;AT1G19835.3;AT1G19835.4;AT1G19835.5;AT1G19835.6	0.569736	0.0263734	0.256264	0.712429	AT1G19835.1;AT1G19835.2;AT1G19835.3;AT1G19835.4;AT1G19835.5;AT1G19835.6	0.567897	0.0348163	0.36495	0.644924	AT1G19835.1;AT1G19835.2;AT1G19835.3;AT1G19835.4;AT1G19835.5;AT1G19835.6	0.712935	0.165595	0.621167	0.26676	AT1G19835.1;AT1G19835.2;AT1G19835.3;AT1G19835.4;AT1G19835.5;AT1G19835.6	0.729203	0.252184	0.713361	0.188596	AT1G19835.1;AT1G19835.2;AT1G19835.3;AT1G19835.4;AT1G19835.5;AT1G19835.6	2.24914	0.474965	0.498081	0.0982871	AT1G19835.1;AT1G19835.2;AT1G19835.3;AT1G19835.4;AT1G19835.5;AT1G19835.6	1.30581	0.884507	0.36239	0.0519101	AT1G19835.1;AT1G19835.2;AT1G19835.3;AT1G19835.4;AT1G19835.5;AT1G19835.6	0.96152	0.495021	0.20119	0.0946405	AT1G19835.1;AT1G19835.2;AT1G19835.3;AT1G19835.4;AT1G19835.5;AT1G19835.6	0.964634	0.51392	0.200557	0.0906502	AT1G19835.1;AT1G19835.2;AT1G19835.3;AT1G19835.4;AT1G19835.5;AT1G19835.6	0.768391	0.310668	0.123607	0.155343	AT1G19835.1;AT1G19835.2;AT1G19835.3;AT1G19835.4;AT1G19835.5;AT1G19835.6	246103	276451	401616	113092	259315	308057	148943	188542	253713	287300	219624	138480	152929	250084	158285	174945	130534	160828	205929	204753	175511	106658	139454	113301	157531	129236	66715.4	99249.7	59130.8	30153.5	63812.4	75032	171471	238095	246155	269989	231427	79404.7	379318	35602.7	180704	168757	175856	138705	225415	48268.5	155193	144036	171577	186201	67511.5	142524	162128	139819	101694	103087	132366	119850	125785	139454	106998	136298	29835.9	91145.5	65059.2	9426.16	202052	350166	327341	341656	107237	544080	52195.2	223171
cytosol	AT4G35160.1	| O-methyltransferase family protein | Chr4:16730989-16732808 REVERSE LENGTH=382 | 201606	2	2	1.939	42614.8	AT4G35160.1	0.127533	0.00211919	0.00305459	0.995509	AT4G35160.1	0.102502	3.02976e-05	0.000120501	1	AT4G35160.1	0.23384	0.00256462	0.0156799	0.997698	AT4G35160.1	0.272656	0.000525486	0.00225071	0.999982	AT4G35160.1	0.428932	0.307469	0.551868	0.155805	AT4G35160.1	0.568199	0.0353908	0.369688	0.640831	AT4G35160.1	0.758491	0.0397723	0.602059	0.611384	AT4G35160.1	1.2442	0.850274	0.860728	0.053232	AT4G35160.1	0.545385	0.143774	0.337649	0.296433	AT4G35160.1	0.467743	0.0413333	0.038009	0.582067	AT4G35160.1	0.297327	0.978012	0.331148	0.0500686	AT4G35160.1	0.224451	0.00445733	0.0048674	0.954459	AT4G35160.1	0.16814	0.00109009	0.00141093	0.997642	AT4G35160.1	144675	153864	170094	29325.7	124490	156211	103528	126378	142029	102002	118485	77771.6	109592	53564.1	114107	88758.8	99015.8	81766.9	87098.3	133.858	67003.7	28650.4	44143.2	55740.5	41833.1	42591.8	52367.2	24829	32388.9	23863.7	33362.2	36528.4	11339.4	21164.4	14444.8	17099.1	16011.9	9616.41	42288.5	14944.5	12838.7	19922	103379	77199.1	95468.4	12516.5	107873	96546.7	96049.4	66108.5	37915.2	102135	34725.3	100795	77139.5	52410.4	55984.4	78.3524	33788.2	44143.2	52639.6	36194.5	23419.2	22801.6	35636.2	7459.94	13361.8	31126.6	19208.9	21638	12987	60657	21909.4	15855.8
mitochondrion	AT2G13560.1	| NAD-dependent malic enzyme 1 | Chr2:5650089-5655103 FORWARD LENGTH=623 | 201606	11	10	11.886	69657.3	AT2G13560.1	0.589901	0.418978	0.16481	0.113023	AT2G13560.1	0.60851	0.461739	0.138611	0.101469	AT2G13560.1	0.57406	0.466688	0.280101	0.096442	AT2G13560.1	0.574687	0.384945	0.206922	0.123843	AT2G13560.1	0.614236	0.473714	0.616138	0.0985808	AT2G13560.1	0.568269	0.371306	0.68328	0.128658	AT2G13560.1	0.579362	0.395464	0.642946	0.120325	AT2G13560.1	0.969417	0.583857	0.787039	0.0781715	AT2G13560.1	1.02759	0.765266	0.595508	0.0579416	AT2G13560.1	1.02647	0.740847	0.318309	0.0600187	AT2G13560.1	0.96038	0.884944	0.309577	0.0518955	AT2G13560.1	1.03806	0.638572	0.236746	0.0705029	AT2G13560.1	1.01819	0.825109	0.268978	0.0544368	AT2G13560.1	1.55017e+06	1.7614e+06	6.09716e+06	942820	2.58789e+06	3.13624e+06	1.67701e+06	1.66841e+06	1.79747e+06	2.12519e+06	1.81702e+06	1.63422e+06	1.64491e+06	1.96887e+06	1.88093e+06	1.78223e+06	1.59708e+06	1.45152e+06	2.49688e+06	2.1601e+06	1.92639e+06	1.76671e+06	1.61762e+06	1.85515e+06	1.96995e+06	1.80236e+06	1.27434e+06	1.9596e+06	2.16724e+06	3.48962e+06	2.2227e+06	1.80039e+06	1.91275e+06	1.84477e+06	1.84166e+06	2.03458e+06	1.90844e+06	1.68134e+06	1.67063e+06	1.96705e+06	2.08126e+06	1.85007e+06	1.10769e+06	883759	3.42215e+06	402404	1.74738e+06	1.27458e+06	1.21557e+06	1.37735e+06	796712	1.53299e+06	1.2764e+06	1.6615e+06	1.24423e+06	930385	1.60493e+06	1.26439e+06	2.08353e+06	1.61762e+06	1.75195e+06	1.70443e+06	569897	1.79959e+06	2.38453e+06	1.09087e+06	2.25389e+06	2.7131e+06	2.44906e+06	2.57465e+06	2.27066e+06	2.3963e+06	2.88379e+06	2.57037e+06
vacuole	AT1G75500.1;AT1G75500.2	| Walls Are Thin 1 | Chr1:28338282-28340091 REVERSE LENGTH=389 | 201606 [AT1G75500.1,AT1G75500.2]	2	2	2.891	42572.9	AT1G75500.1;AT1G75500.2	0.339799	0.0292767	0.0209435	0.687532	AT1G75500.1;AT1G75500.2	0.3046	0.00972789	0.00631495	0.90139	AT1G75500.1;AT1G75500.2	0.295231	0.0236898	0.0499908	0.757166	AT1G75500.1;AT1G75500.2	0.383901	0.0241076	0.0285998	0.733271	AT1G75500.1;AT1G75500.2	0.679684	0.298727	0.549203	0.160242	AT1G75500.1;AT1G75500.2	0.569391	0.13428	0.565766	0.311299	AT1G75500.1;AT1G75500.2	0.893385	0.735625	0.723253	0.0601935	AT1G75500.1;AT1G75500.2	1.11556	0.82821	0.858296	0.0542774	AT1G75500.1;AT1G75500.2	1.15096	0.779055	0.600332	0.0570011	AT1G75500.1;AT1G75500.2	0.885122	0.641493	0.285526	0.070138	AT1G75500.1;AT1G75500.2	0.499936	0.0895685	0.0550112	0.398271	AT1G75500.1;AT1G75500.2	0.596776	0.162629	0.0813176	0.269339	AT1G75500.1;AT1G75500.2	0.38035	0.0193332	0.0133233	0.752231	AT1G75500.1;AT1G75500.2	265763	177405	409238	226414	269705	284135	384598	236477	236623	157670	253842	94557.7	139535	264752	148291	161784	250147	89294.5	222606	210441	193122	95521.5	107163	67699.2	165935	109080	105740	96815.4	49101.9	8143.68	64950.2	83885.6	128400	72487.7	55778.9	89523.4	86547.6	42059.3	128626	122106	93403.7	96548.8	189905	89010.3	229693	96635.7	400737	180657	160020	102187	46098.8	130041	171637	130991	194880	57235.3	143085	123180	112651	107163	63933	143569	47288	88909.9	54024.8	2545.76	151300	106608	74175.6	113287	56801.4	184497	179013	115354
plasma membrane	AT3G26935.1	| DHHC-type zinc finger family protein | Chr3:9933001-9935218 REVERSE LENGTH=443 | 201606	2	2	2.991	49916.7	AT3G26935.1	0.2994	0.00602878	0.00641858	0.952924	AT3G26935.1	0.331356	0.0146915	0.00864942	0.83582	AT3G26935.1	0.453727	0.0640758	0.0877438	0.48844	AT3G26935.1	0.612612	0.134578	0.0979316	0.310811	AT3G26935.1	1.12175	0.917513	0.747213	0.0509446	AT3G26935.1	0.571017	0.158306	0.581977	0.276052	AT3G26935.1	0.63125	0.225264	0.621167	0.20754	AT3G26935.1	0.903562	0.722325	0.827362	0.0615916	AT3G26935.1	0.659869	0.0624512	0.260399	0.495724	AT3G26935.1	0.488728	0.00263989	0.00535911	0.98168	AT3G26935.1	0.266904	0.0328858	0.0253125	0.635882	AT3G26935.1	0.524328	0.0499495	0.031701	0.536742	AT3G26935.1	0.474298	0.0279457	0.0178427	0.673114	AT3G26935.1	403187	396379	864432	140160	451040	554666	544197	396387	236777	223171	350133	441942	388489	167790	268674	316724	389424	449131	231364	1.41887e+06	622197	383551	366747	253948	354933	339795	189762	295793	269446	97559.4	213140	251667	144325	206080	123101	261661	183792	168604	121081	165837	208747	166067	288103	198878	485179	59821.7	567033	302820	160125	144638	215455	362054	108777	237330	303386	287881	148714	830523	452332	366747	239821	307093	84863.7	271640	296460	30497.6	170065	303082	163701	331118	227701	173674	243126	257803
plasma membrane	AT1G12110.1	| nitrate transporter 1.1 | Chr1:4105341-4109290 FORWARD LENGTH=590 | 201606	4	3	3.969	64924.5	AT1G12110.1	0.215505	0.00266715	0.00357307	0.991651	AT1G12110.1	0.200952	0.000634297	0.000851598	0.999953	AT1G12110.1	0.169878	0.000210302	0.00562526	1	AT1G12110.1	0.143801	5.30884e-05	0.000602381	1	AT1G12110.1	0.252945	0.000700129	0.0563928	0.999925	AT1G12110.1	0.574365	0.00854813	0.19191	0.917873	AT1G12110.1	0.890494	0.458131	0.653234	0.102367	AT1G12110.1	1.07242	0.902679	0.874297	0.0513524	AT1G12110.1	1.26859	0.551807	0.526541	0.0827713	AT1G12110.1	1.49864	0.199371	0.122303	0.230127	AT1G12110.1	0.851985	0.45161	0.187164	0.105008	AT1G12110.1	0.375206	0.00397535	0.00448451	0.962055	AT1G12110.1	0.242006	0.000658396	0.000977635	0.999489	AT1G12110.1	811391	1.02179e+06	1.28583e+06	634051	938266	1.03967e+06	851646	836119	1.04273e+06	972784	925821	612318	530918	560726	684640	597151	326576	182269	290033	253039	262979	116845	155044	148445	177688	149505	173236	169183	187434	199889	182435	176617	275991	229343	196922	133441	208924	283544	307980	188794	115899	224054	579790	512670	721697	270619	887382	638753	705167	630468	298517	494792	363515	604769	254423	116830	186425	148114	137798	155044	140187	153737	77473	155368	206226	62486.5	325214	337295	261870	168862	382928	441756	276782	143136
endoplasmic reticulum	AT1G09490.1;AT1G09490.2	| NAD(P)-binding Rossmann-fold superfamily protein | Chr1:3064172-3065815 FORWARD LENGTH=322 | 201606 [AT1G09490.1,AT1G09490.2]	2	2	1.98	35623.2	AT1G09490.1;AT1G09490.2	0.925472	0.569134	0.207916	0.0798715	AT1G09490.1;AT1G09490.2	0.870377	0.375445	0.117721	0.127165	AT1G09490.1;AT1G09490.2	0.808617	0.15835	0.146815	0.266874	AT1G09490.1;AT1G09490.2	0.712658	0.0188062	0.0237419	0.787576	AT1G09490.1;AT1G09490.2	0.89818	0.475966	0.617408	0.0980531	AT1G09490.1;AT1G09490.2	0.574726	0.110182	0.523422	0.35609	AT1G09490.1;AT1G09490.2	0.816461	0.243444	0.623268	0.193844	AT1G09490.1;AT1G09490.2	1.0633	0.638747	0.803905	0.070481	AT1G09490.1;AT1G09490.2	1.14451	0.31082	0.430161	0.154157	AT1G09490.1;AT1G09490.2	1.29862	0.0364323	0.0346128	0.611951	AT1G09490.1;AT1G09490.2	1.03039	0.804319	0.289577	0.0555868	AT1G09490.1;AT1G09490.2	1.61028	0.0941715	0.053236	0.386784	AT1G09490.1;AT1G09490.2	1.13352	0.386041	0.147021	0.12459	AT1G09490.1;AT1G09490.2	362681	465969	501529	147164	369336	443393	436937	412399	338961	259756	362013	330399	364381	213857	110681	254830	438540	289223	444080	421144	398247	314887	278464	337070	333530	315988	346339	322144	407123	691894	441875	358535	422645	419555	424134	277343	385919	382677	463995	328995	465724	410348	259159	233793	281493	62810.8	455271	315053	229228	168350	161076	339587	138642	97768.7	341650	185384	285442	246513	371355	278464	318318	288574	154887	295839	447941	216290	498024	617040	564020	350962	516809	665537	482322	575172
plasma membrane	AT4G28400.1	| Protein phosphatase 2C family protein | Chr4:14048499-14050118 FORWARD LENGTH=283 | 201606	9	3	8.865	31019.1	AT4G28400.1	0.907714	0.778752	0.262942	0.0570211	AT4G28400.1	0.840444	0.52046	0.152969	0.0885413	AT4G28400.1	0.801388	0.505175	0.294537	0.0883893	AT4G28400.1	0.828351	0.506871	0.249971	0.091271	AT4G28400.1	0.901333	0.758052	0.707237	0.0584603	AT4G28400.1	0.575745	0.112083	0.526637	0.352118	AT4G28400.1	0.933091	0.847011	0.749112	0.0532909	AT4G28400.1	1.08004	0.665288	0.807937	0.0673186	AT4G28400.1	1.13268	0.542452	0.524003	0.0844202	AT4G28400.1	1.09581	0.610446	0.275078	0.0742409	AT4G28400.1	1.00708	0.975934	0.330777	0.0500822	AT4G28400.1	1.57659	0.0751716	0.044305	0.439104	AT4G28400.1	0.972804	0.915213	0.290519	0.0510247	AT4G28400.1	118770	110527	218220	136009	145882	149172	124281	111204	120976	200305	139191	87606.8	124461	49594.2	81879.4	85885.2	134452	94086.4	153105	156172	134454	140243	114246	95155.6	144623	123567	163452	106669	88513.4	938770	324351	119545	124480	125821	125106	126078	125371	92481.9	139958	159580	149605	135406	84868.5	55455.6	122480	58050	129496	84954.2	81812	129819	42710	115992	32151.5	72327.2	104747	60306.8	98411.7	91414.1	165393	114246	89862	125130	73097.8	97959.3	97387.7	293464	146681	185044	166367	159545	124898	200750	233951	184763
golgi	AT2G36900.1;AT2G36900.2;AT2G36900.3	| membrin 11 | Chr2:15491615-15492587 REVERSE LENGTH=225 | 201606 [AT2G36900.1,AT2G36900.2,AT2G36900.3]	2	2	1.994	25629.5	AT2G36900.1;AT2G36900.2;AT2G36900.3	0.954098	0.816516	0.271785	0.0547714	AT2G36900.1;AT2G36900.2;AT2G36900.3	0.540723	0.229421	0.0792065	0.204267	AT2G36900.1;AT2G36900.2;AT2G36900.3	0.687797	0.587687	0.32574	0.0748018	AT2G36900.1;AT2G36900.2;AT2G36900.3	0.500777	0.159479	0.11111	0.274518	AT2G36900.1;AT2G36900.2;AT2G36900.3	0.491402	0.170009	0.490051	0.261402	AT2G36900.1;AT2G36900.2;AT2G36900.3	0.577134	0.283145	0.649461	0.16868	AT2G36900.1;AT2G36900.2;AT2G36900.3	0.622769	0.426202	0.651033	0.110923	AT2G36900.1;AT2G36900.2;AT2G36900.3	1.76448	0.0176275	0.483332	0.770647	AT2G36900.1;AT2G36900.2;AT2G36900.3	1.38718	0.149774	0.342179	0.287696	AT2G36900.1;AT2G36900.2;AT2G36900.3	1.90524	0.00377649	0.00692401	0.965136	AT2G36900.1;AT2G36900.2;AT2G36900.3	1.94158	0.0140853	0.0133781	0.812545	AT2G36900.1;AT2G36900.2;AT2G36900.3	1.65317	0.0190665	0.0148689	0.755041	AT2G36900.1;AT2G36900.2;AT2G36900.3	1.53203	0.224964	0.0956414	0.208264	AT2G36900.1;AT2G36900.2;AT2G36900.3	101779	351499	126469	155994	183935	193249	132086	155537	166826	26949	120350	86662.5	137488	114769	107202	111531	82329.1	63619.6	131950	101954	94963.1	101999	85395.5	111237	88468.1	96774.8	102221	124231	172297	365677	191106	132916	127163	76925.8	88847.6	125042	104494	138818	190695	246052	161950	184379	72727.4	176360	70983.4	66579.8	137629	118823	112819	17465.8	42249.7	128133	74404.2	94696	64139.5	40778.4	84814	59677.6	120290	85395.5	105048	76543.8	45714.1	114087	189571	114313	149842	113135	118151	158233	187475	273526	360723	200009
plastid	AT4G33520.2;AT4G33520.3	| P-type ATP-ase 1 | Chr4:16118993-16125849 FORWARD LENGTH=949 | 201606 [AT4G33520.2,AT4G33520.3]	2	2	1.987	99997	AT4G33520.2;AT4G33520.3	6.43348	0.00012241	0.000472646	1	AT4G33520.2;AT4G33520.3	3.52054	0.00272465	0.00241767	0.991185	AT4G33520.2;AT4G33520.3	4.20849	0.0363679	0.0639621	0.645049	AT4G33520.2;AT4G33520.3	1.86946	0.0152469	0.0204698	0.828975	AT4G33520.2;AT4G33520.3	0.888158	0.543769	0.642073	0.0841844	AT4G33520.2;AT4G33520.3	0.579916	0.0227303	0.308201	0.746599	AT4G33520.2;AT4G33520.3	0.777698	0.381047	0.639427	0.125189	AT4G33520.2;AT4G33520.3	1.82741	0.0290992	0.51664	0.663968	AT4G33520.2;AT4G33520.3	1.52869	0.188248	0.366378	0.241157	AT4G33520.2;AT4G33520.3	3.44135	0.00046854	0.00167629	0.999848	AT4G33520.2;AT4G33520.3	7.24362	0.000387884	0.00105631	0.999928	AT4G33520.2;AT4G33520.3	11.0938	1.19512e-05	7.72389e-05	1	AT4G33520.2;AT4G33520.3	8.27247	0.000999848	0.0013249	0.998147	AT4G33520.2;AT4G33520.3	37381	37572.9	28176.6	297237	100092	34376.9	30130.4	20610.5	47370	8828.35	26734.8	15316.6	16884.9	19828.8	27712.4	19935.7	20108.5	42794.1	43297.8	15927.9	30532.1	90300.2	51495.4	55579.1	59690.6	64266.3	64918.7	110179	258927	288589	180653	144675	106084	73133.1	155825	149058	121025	192320	159271	251265	281795	221163	26711.1	18851.7	15814.7	126863	31394.7	15745.4	32034.7	5721.71	7467.16	15736	12854.9	24479.4	15665.8	27429.8	27830.6	9323.28	106494	51495.4	52487.2	51645.1	29032.4	101182	284887	90214.5	125005	107557	207218	188625	259729	228452	368367	348018
plastid	AT5G03420.1	| 5'-AMP-activated protein kinase-like protein | Chr5:845641-848705 FORWARD LENGTH=598 | 201606	3	3	2.981	66572	AT5G03420.1	0.535167	0.160007	0.0784886	0.273832	AT5G03420.1	0.515226	0.135103	0.0515456	0.309956	AT5G03420.1	0.430711	0.185768	0.16155	0.234682	AT5G03420.1	0.627489	0.291488	0.171254	0.164074	AT5G03420.1	0.589762	0.239212	0.521056	0.196893	AT5G03420.1	0.57999	0.26376	0.648091	0.180244	AT5G03420.1	0.614454	0.297445	0.623268	0.16091	AT5G03420.1	1.0387	0.840677	0.860728	0.0536677	AT5G03420.1	1.24252	0.406027	0.469522	0.116953	AT5G03420.1	0.852871	0.249464	0.143103	0.19042	AT5G03420.1	0.907429	0.589244	0.229479	0.0773422	AT5G03420.1	0.922718	0.9607	0.319443	0.0502192	AT5G03420.1	0.870964	0.662937	0.227997	0.0675852	AT5G03420.1	146630	100973	323025	147903	179633	190209	87273.7	112188	187199	80838.2	116875	87712.1	56571.6	90402.7	206591	110319	95788.6	143176	84028.3	125720	112178	121602	133609	97069.3	125136	119354	102476	113187	30111.9	394934	160177	81925.2	96553.5	72909.4	99126.4	123414	98000.7	82577.3	99917.9	86122	138557	101794	104776	50661.6	181304	63126.4	90935.8	85706.1	126596	52391.8	42761.4	52722.3	58607.4	182489	74625.4	91771.8	54011.1	73588.8	143408	133609	91669.2	108269	45828.5	103945	33130.9	123459	113774	107228	131820	156173	111521	143319	126259	171119
peroxisome	AT1G77330.1	| 2-oxoglutarate (2OG) and Fe(II)-dependent oxygenase superfamily protein | Chr1:29063215-29064447 REVERSE LENGTH=307 | 201606	14	14	13.833	34947.1	AT1G77330.1	0.140201	5.44813e-06	7.96325e-05	1	AT1G77330.1	0.148391	2.1321e-06	2.41514e-05	1	AT1G77330.1	0.161925	0.000412947	0.00699195	1	AT1G77330.1	0.230378	5.1869e-05	0.000593731	1	AT1G77330.1	0.594859	0.0388326	0.300937	0.617449	AT1G77330.1	0.580805	0.00621906	0.16512	0.950338	AT1G77330.1	0.680997	0.0194525	0.530075	0.780504	AT1G77330.1	0.944803	0.322769	0.724676	0.149639	AT1G77330.1	0.865838	0.389719	0.464398	0.122226	AT1G77330.1	0.608567	0.00161905	0.0037981	0.993549	AT1G77330.1	0.235687	0.000136184	0.000546347	1	AT1G77330.1	0.24139	5.99963e-06	4.90447e-05	1	AT1G77330.1	0.205876	2.15494e-06	1.99009e-05	1	AT1G77330.1	5.22486e+06	6.62496e+06	6.96715e+06	4.43583e+06	5.8132e+06	6.27232e+06	4.00618e+06	3.60847e+06	5.07747e+06	4.3936e+06	4.27143e+06	3.91784e+06	2.88637e+06	4.15833e+06	3.60946e+06	3.643e+06	3.00297e+06	2.98928e+06	3.23522e+06	5.69712e+06	3.73115e+06	1.36937e+06	1.62098e+06	1.18616e+06	1.60352e+06	1.44501e+06	766755	1.0185e+06	1.26168e+06	1.70027e+06	1.1868e+06	1.01565e+06	881353	959694	927633	954357	930759	796754	863433	1.01717e+06	840179	879384	3.7335e+06	3.32398e+06	3.91045e+06	1.89326e+06	4.17429e+06	2.75669e+06	3.43373e+06	2.84753e+06	1.91002e+06	2.68997e+06	2.69581e+06	3.18837e+06	2.3395e+06	1.91605e+06	2.07951e+06	3.33476e+06	1.61493e+06	1.62098e+06	1.12018e+06	1.38738e+06	342901	935334	1.38818e+06	531515	1.03854e+06	1.41142e+06	1.23358e+06	1.20769e+06	1.07602e+06	1.23848e+06	1.49122e+06	1.03762e+06
peroxisome	AT5G16370.1;AT1G75960.1;AT5G16340.1	| acyl activating enzyme 5 | Chr5:5356823-5358481 REVERSE LENGTH=552 | 201606	5	5	5.841	60770	AT5G16370.1;AT1G75960.1;AT5G16340.1	0.226334	0.00226151	0.00317937	0.994612	AT5G16370.1;AT1G75960.1;AT5G16340.1	0.317567	0.00852716	0.00570098	0.918167	AT5G16370.1;AT1G75960.1;AT5G16340.1	0.49955	0.148364	0.141144	0.280679	AT5G16370.1;AT1G75960.1;AT5G16340.1	0.743464	0.37972	0.204817	0.125652	AT5G16370.1;AT1G75960.1;AT5G16340.1	0.877089	0.76955	0.711312	0.0576423	AT5G16370.1;AT1G75960.1;AT5G16340.1	0.582509	0.156412	0.581977	0.278563	AT5G16370.1;AT1G75960.1;AT5G16340.1	0.987985	0.800841	0.738305	0.0556478	AT5G16370.1;AT1G75960.1;AT5G16340.1	0.712712	0.0545501	0.588521	0.515575	AT5G16370.1;AT1G75960.1;AT5G16340.1	0.453075	0.0336864	0.219928	0.653141	AT5G16370.1;AT1G75960.1;AT5G16340.1	0.304431	1.62077e-05	0.000218714	1	AT5G16370.1;AT1G75960.1;AT5G16340.1	0.258051	0.00040673	0.00109027	0.999912	AT5G16370.1;AT1G75960.1;AT5G16340.1	0.38855	0.00389058	0.00440602	0.963373	AT5G16370.1;AT1G75960.1;AT5G16340.1	0.229086	5.7767e-06	3.61394e-05	1	AT5G16370.1;AT1G75960.1;AT5G16340.1	609825	276260	268136	434914	397284	384740	419319	341322	358931	400898	380118	154752	355397	193751	192558	224115	348323	448105	203300	350080	337452	253592	302374	292226	295970	286041	272839	196987	106765	165349	185485	192197	155166	132689	103555	97313.5	122181	91669.3	79748.4	70817.2	106084	87079.7	435758	138610	150497	185625	436915	260753	242733	259825	75444.6	331214	125608	170094	271365	287223	130675	204916	299068	302374	275969	256077	122017	180902	117469	51689.1	182839	195145	137709	123145	123800	114388	103821	131014
plastid	AT1G74850.1	| plastid transcriptionally active 2 | Chr1:28119237-28122314 REVERSE LENGTH=862 | 201606	6	6	5.868	96329	AT1G74850.1	0.900371	0.960856	0.305811	0.0502119	AT1G74850.1	0.647053	0.386826	0.120572	0.123202	AT1G74850.1	0.883879	0.905647	0.428565	0.051132	AT1G74850.1	0.84589	0.925843	0.379109	0.0507627	AT1G74850.1	0.851481	0.926163	0.74922	0.0507561	AT1G74850.1	0.582605	0.266199	0.648091	0.178718	AT1G74850.1	0.612347	0.311489	0.628003	0.153831	AT1G74850.1	1.39149	0.0819291	0.628885	0.418926	AT1G74850.1	1.01866	0.789525	0.603477	0.0563308	AT1G74850.1	1.06441	0.684823	0.29994	0.0651998	AT1G74850.1	1.05742	0.729297	0.269238	0.0609839	AT1G74850.1	1.54542	0.0397462	0.0265309	0.591376	AT1G74850.1	1.47036	0.0419266	0.0245953	0.578671	AT1G74850.1	125662	102173	330234	62463.8	155133	186023	95170.5	114443	95696.7	150332	113911	126827	95078.6	135527	76078.4	108378	125576	155947	172034	180023	158395	157077	151263	148666	172414	157355	90356.4	168010	234900	73496.8	141691	164422	85364.5	144210	139854	112038	120367	145215	224239	144659	155846	167490	89793.3	51263.8	185350	26660.1	99164	87428.8	64716.5	97431.2	61830.6	88609.1	87861.5	67203	97831.7	99957.5	110579	105375	185246	151263	140396	149174	40408.4	154291	258450	22975.5	100589	212090	185980	141778	196114	321640	212076	192471
golgi	AT3G23820.1	| UDP-D-glucuronate 4-epimerase 6 | Chr3:8603645-8605027 FORWARD LENGTH=460 | 201606	2	2	1.994	50571.2	AT3G23820.1	0.979178	0.869319	0.284118	0.0523895	AT3G23820.1	0.757012	0.648241	0.182202	0.0688641	AT3G23820.1	0.787713	0.786403	0.393424	0.0559749	AT3G23820.1	0.877925	0.988102	0.395198	0.0500196	AT3G23820.1	1.23407	0.571375	0.64997	0.0795105	AT3G23820.1	0.585092	0.304857	0.660586	0.157109	AT3G23820.1	0.866094	0.78947	0.734561	0.0563342	AT3G23820.1	1.29348	0.397158	0.728506	0.120878	AT3G23820.1	1.24307	0.534363	0.522075	0.085895	AT3G23820.1	1.11533	0.785951	0.332396	0.0567233	AT3G23820.1	0.793454	0.558388	0.220497	0.0823334	AT3G23820.1	1.67355	0.160401	0.0804056	0.272094	AT3G23820.1	1.13057	0.605964	0.212136	0.0748754	AT3G23820.1	49760.9	136502	207064	404180	199377	131109	182383	140959	97897.7	32972.2	113553	29260.4	200863	24658.7	52061.2	76710.8	143897	77965.5	164099	261230	161798	95092.8	90307.6	148236	126780	115104	65694	152028	92107.2	185111	123735	103276	78348.8	183169	76887.6	58599.9	99251.2	126299	167635	154411	65171.3	128379	35557.3	68488.2	116219	172508	190036	107686	66205	21369.5	14265	187196	15986	45987.7	112105	49973.8	105478	152909	112145	90307.6	139989	109691	29379.1	139614	101342	57866.6	92322.2	269386	102246	74155	170568	240450	226374	80486.8
nucleus	AT4G09160.1	| SEC14 cytosolic factor family protein / phosphoglyceride transfer family protein | Chr4:5839761-5842158 FORWARD LENGTH=668 | 201606	10	9	12.786	75746.9	AT4G09160.1	0.128677	0.000140928	0.000516366	1	AT4G09160.1	0.180371	8.91461e-06	5.61794e-05	1	AT4G09160.1	0.178013	0.00522088	0.0221961	0.979882	AT4G09160.1	0.331525	0.000324172	0.00165827	0.999999	AT4G09160.1	0.499717	0.0104643	0.187583	0.891222	AT4G09160.1	0.585424	0.00192883	0.0982475	0.996583	AT4G09160.1	0.788958	0.00811637	0.426757	0.923935	AT4G09160.1	0.7134	0.0865477	0.633622	0.406188	AT4G09160.1	0.722852	0.455553	0.488109	0.103017	AT4G09160.1	0.388137	0.0024796	0.00512868	0.983793	AT4G09160.1	0.2575	0.000868302	0.00180872	0.998773	AT4G09160.1	0.219801	0.000133092	0.00038291	1	AT4G09160.1	0.163097	3.39806e-05	0.000119188	1	AT4G09160.1	1.12406e+06	1.31883e+06	1.28768e+06	1.63604e+06	1.34165e+06	1.24352e+06	1.07291e+06	968558	936194	946674	981085	716170	600843	826115	768815	727986	778112	722488	400161	584868	621407	448437	426930	301088	472576	412258	105992	258320	299776	140365	201113	221362	269524	212748	222926	191983	224295	99111.4	174169	149220	217549	160012	803210	661702	722733	698277	1.11794e+06	739930	633117	613546	349147	559959	535565	679123	606198	463095	257213	342348	528854	426930	284338	408879	47400.7	237227	329831	43878.7	317593	312889	296450	242944	133851	249821	218764	268674
nucleus	AT3G02860.1;AT3G02860.2	| zinc ion binding protein | Chr3:625299-627157 REVERSE LENGTH=312 | 201606 [AT3G02860.1,AT3G02860.2]	2	2	1.993	35139.6	AT3G02860.1;AT3G02860.2	0.133096	0.0452533	0.0290886	0.578416	AT3G02860.1;AT3G02860.2	0.0419504	0.0290285	0.0148482	0.689586	AT3G02860.1;AT3G02860.2	0.0234967	0.0362937	0.0639385	0.645608	AT3G02860.1;AT3G02860.2	0.291819	0.161813	0.112319	0.271511	AT3G02860.1;AT3G02860.2	0.436983	0.31789	0.557729	0.150771	AT3G02860.1;AT3G02860.2	0.587691	0.092937	0.495258	0.396493	AT3G02860.1;AT3G02860.2	0.273642	0.123721	0.614059	0.32954	AT3G02860.1;AT3G02860.2	3.17269	0.0709581	0.613698	0.452733	AT3G02860.1;AT3G02860.2	5.66443	0.172757	0.360501	0.258163	AT3G02860.1;AT3G02860.2	0.456089	0.503522	0.237846	0.0928094	AT3G02860.1;AT3G02860.2	0.304579	0.680793	0.25585	0.0656229	AT3G02860.1;AT3G02860.2	0.226472	0.0390602	0.0261632	0.595505	AT3G02860.1;AT3G02860.2	0.486386	0.468406	0.172289	0.100784	AT3G02860.1;AT3G02860.2	19485.2	31161.8	46471.8	19662.6	29195.4	32372.9	463.668	15475.7	6164.08	13331	8858.6	16672	18930.2	16738	23760.9	19025.3	46.082	17367.2	21284.9	17887.5	14146.4	305.136	13891.7	14623.2	8968.11	9447.05	151.073	2126.58	4.32594	1.06737	570.761	760.659	0	0	12.8477	5419.39	1358.06	1027.92	241.955	6619.79	9345.13	4308.7	13923.4	15635	26083.2	8392.18	483.124	11822.6	4168.56	8639.92	8127.94	17642.1	10851.1	20988.9	35.9008	11131.9	13681.3	10470.3	359.855	13891.7	13809.7	7759.33	67.5617	1952.93	4.75966	0.333665	0	0	17.085	6857.95	1388.21	347.052	9704.92	11541.3
extracellular	AT3G48580.1	| xyloglucan endotransglucosylase/hydrolase 11 | Chr3:18007238-18008341 FORWARD LENGTH=277 | 201606	2	2	1.981	31940	AT3G48580.1	0.226094	0.00580977	0.00626033	0.955875	AT3G48580.1	0.39759	0.0652789	0.0285446	0.484434	AT3G48580.1	0.625518	0.25654	0.196266	0.176972	AT3G48580.1	1.09662	0.526727	0.257238	0.0873307	AT3G48580.1	1.42999	0.146134	0.465515	0.292939	AT3G48580.1	0.58862	0.170475	0.596491	0.260848	AT3G48580.1	1.18561	0.724486	0.719757	0.0611243	AT3G48580.1	0.568662	0.228286	0.708772	0.205685	AT3G48580.1	0.361451	0.0100955	0.14971	0.8963	AT3G48580.1	0.206174	0.000184628	0.000900423	0.999998	AT3G48580.1	0.158109	9.50183e-05	0.000439499	1	AT3G48580.1	0.384109	0.0112115	0.00985702	0.850645	AT3G48580.1	0.190699	0.00264478	0.00277367	0.981614	AT3G48580.1	524335	252331	218995	251531	311798	331887	621223	493194	198757	260781	393489	300585	180298	179442	121095	195355	520842	462655	373053	541834	474596	343112	414944	307467	390293	363954	147469	247805	227530	806246	357262	207601	256751	66387.2	81359.5	123323	131955	77140.2	66370	111637	45004.2	75037.8	374671	126604	122915	107356	647291	376776	134413	169014	146541	168030	116331	106968	405769	296549	239788	317158	404642	414944	290362	337686	65949.6	227571	250342	252037	302542	97635.8	108193	156059	104178	95198.7	163665	55580.4
vacuole	AT2G25610.1;AT2G25610.2;AT4G32530.1;AT4G32530.2	| ATPase%2C F0/V0 complex%2C subunit C protein | Chr2:10901585-10902494 REVERSE LENGTH=178 | 201606 [AT2G25610.1,AT2G25610.2,AT4G32530.1,AT4G32530.2]	2	2	1.977	18219.3	AT2G25610.1;AT2G25610.2;AT4G32530.1;AT4G32530.2	0.213384	0.00219793	0.00312154	0.995022	AT2G25610.1;AT2G25610.2;AT4G32530.1;AT4G32530.2	0.181265	0.000450499	0.000669113	0.999992	AT2G25610.1;AT2G25610.2;AT4G32530.1;AT4G32530.2	0.131948	0.00187084	0.0137101	0.999355	AT2G25610.1;AT2G25610.2;AT4G32530.1;AT4G32530.2	0.449828	0.0747267	0.0629206	0.450268	AT2G25610.1;AT2G25610.2;AT4G32530.1;AT4G32530.2	1.23038	0.994803	0.762765	0.0500037	AT2G25610.1;AT2G25610.2;AT4G32530.1;AT4G32530.2	0.5893	0.121492	0.54376	0.333649	AT2G25610.1;AT2G25610.2;AT4G32530.1;AT4G32530.2	1.23074	0.452199	0.652012	0.103872	AT2G25610.1;AT2G25610.2;AT4G32530.1;AT4G32530.2	1.1772	0.636149	0.803049	0.070809	AT2G25610.1;AT2G25610.2;AT4G32530.1;AT4G32530.2	1.61719	0.202912	0.374578	0.226786	AT2G25610.1;AT2G25610.2;AT4G32530.1;AT4G32530.2	0.474369	0.230079	0.135203	0.204315	AT2G25610.1;AT2G25610.2;AT4G32530.1;AT4G32530.2	0.17343	0.0137147	0.0130992	0.817241	AT2G25610.1;AT2G25610.2;AT4G32530.1;AT4G32530.2	0.362098	0.0204667	0.0157806	0.74056	AT2G25610.1;AT2G25610.2;AT4G32530.1;AT4G32530.2	0.173378	0.000559952	0.000871825	0.999707	AT2G25610.1;AT2G25610.2;AT4G32530.1;AT4G32530.2	41071.3	64671	43662.8	187915	84330.1	49801.7	50048.1	41883.1	90047.9	63193.6	61293.2	13115.4	32276.5	35473.7	36526.9	29348.1	37356.6	17439.7	79261.6	111041	61274.8	13602.5	10931.9	12043.6	53030.9	22402.2	4063.6	6182.95	9467.09	35899	13903.2	6571.21	7633.97	9660.86	12485.1	6329.26	9027.3	11374.9	6598.15	7684.78	16849.7	10626.9	29348.1	32447.8	24506.6	80204	52148.2	31996.6	60896.4	40956.2	6394.02	30080.3	22997.3	32265.6	29103.2	11178.4	50947.2	64997.1	16041.8	10931.9	11373.6	45883	1817.29	5678.08	10416.3	11222.2	8995.48	14208.2	16602.9	8009.33	15362	9464.14	11266.2	20809.5
golgi	AT3G54860.1;AT3G54860.2	| Sec1/munc18-like (SM) proteins superfamily | Chr3:20324286-20329841 REVERSE LENGTH=592 | 201606 [AT3G54860.1,AT3G54860.2]	3	3	2.957	66913.7	AT3G54860.1;AT3G54860.2	0.205129	0.0310612	0.0218338	0.673148	AT3G54860.1;AT3G54860.2	0.362019	0.0478146	0.0223029	0.564283	AT3G54860.1;AT3G54860.2	0.481932	0.0410546	0.0687896	0.61166	AT3G54860.1;AT3G54860.2	0.64975	0.371524	0.201944	0.128579	AT3G54860.1;AT3G54860.2	0.523512	0.0926417	0.394493	0.397263	AT3G54860.1;AT3G54860.2	0.589755	0.176347	0.599065	0.254036	AT3G54860.1;AT3G54860.2	1.28915	0.879626	0.75543	0.0520234	AT3G54860.1;AT3G54860.2	0.566624	0.236074	0.708799	0.199842	AT3G54860.1;AT3G54860.2	0.425639	0.129801	0.325318	0.3188	AT3G54860.1;AT3G54860.2	0.315704	0.367381	0.188496	0.131241	AT3G54860.1;AT3G54860.2	0.391832	0.0852241	0.0529295	0.409758	AT3G54860.1;AT3G54860.2	0.347821	0.0867564	0.0497438	0.405631	AT3G54860.1;AT3G54860.2	0.159119	0.0200488	0.0137042	0.744812	AT3G54860.1;AT3G54860.2	19808.9	25711.9	28810.6	8441.51	20693.2	24777.1	30306.2	13435.9	66611.6	17411.9	31941.4	4757.46	23852.2	11053.6	18786.4	14612.4	17173.2	4941.85	15800	13969.5	12971.1	589.909	17430.6	24953.9	21421.3	16098.9	18069.6	8924.9	8828.18	5202.46	10256.3	11940.9	13959.5	11568.8	2643.5	7707.36	8969.79	2290.02	809.917	3229.87	14000.2	5082.5	14154.7	12900.6	16170.5	3602.91	31577.9	10264.4	45047.2	11284.8	2319.36	22229.2	7165.97	16594.7	13379	3167.59	10155.8	8176.9	695.696	17430.6	23565.7	18534	8080.91	8196.14	9713.29	1626.32	16449.2	17014.3	3515.36	9753.25	3092.69	1161.71	4735.14	17290.3
cytosol	AT1G35580.1;AT1G35580.2;AT4G09510.1;AT1G22650.2;AT1G72000.1	| cytosolic invertase 1 | Chr1:13122460-13124808 REVERSE LENGTH=551 | 201606 [AT1G35580.1,AT1G35580.2]	15	12	17.862	62836.2	AT1G35580.1;AT1G35580.2;AT4G09510.1;AT1G22650.2;AT1G72000.1	0.798958	0.746642	0.254418	0.059319	AT1G35580.1;AT1G35580.2;AT4G09510.1;AT1G22650.2;AT1G72000.1	0.970338	0.75464	0.204237	0.0587121	AT1G35580.1;AT1G35580.2;AT4G09510.1;AT1G22650.2;AT1G72000.1	0.746788	0.648979	0.346837	0.0672336	AT1G35580.1;AT1G35580.2;AT4G09510.1;AT1G22650.2;AT1G72000.1	0.673429	0.413441	0.217283	0.114676	AT1G35580.1;AT1G35580.2;AT4G09510.1;AT1G22650.2;AT1G72000.1	0.659384	0.400168	0.591656	0.118804	AT1G35580.1;AT1G35580.2;AT4G09510.1;AT1G22650.2;AT1G72000.1	0.589775	0.257768	0.645538	0.184086	AT1G35580.1;AT1G35580.2;AT4G09510.1;AT1G22650.2;AT1G72000.1	0.778298	0.655721	0.704173	0.0679912	AT1G35580.1;AT1G35580.2;AT4G09510.1;AT1G22650.2;AT1G72000.1	0.823382	0.0749905	0.619558	0.439672	AT1G35580.1;AT1G35580.2;AT4G09510.1;AT1G22650.2;AT1G72000.1	1.06986	0.649502	0.561405	0.0687151	AT1G35580.1;AT1G35580.2;AT4G09510.1;AT1G22650.2;AT1G72000.1	1.1864	0.245287	0.141348	0.193279	AT1G35580.1;AT1G35580.2;AT4G09510.1;AT1G22650.2;AT1G72000.1	1.21167	0.291464	0.135129	0.165141	AT1G35580.1;AT1G35580.2;AT4G09510.1;AT1G22650.2;AT1G72000.1	1.35468	0.0928715	0.0526005	0.389961	AT1G35580.1;AT1G35580.2;AT4G09510.1;AT1G22650.2;AT1G72000.1	1.02655	0.75325	0.250782	0.0590385	AT1G35580.1;AT1G35580.2;AT4G09510.1;AT1G22650.2;AT1G72000.1	1.43169e+06	4.02328e+06	1.40678e+06	393210	1.81374e+06	2.28725e+06	1.73122e+06	1.35921e+06	1.28554e+06	2.74468e+06	1.78016e+06	1.49721e+06	1.65311e+06	893087	1.35244e+06	1.34896e+06	1.7995e+06	871842	1.64773e+06	1.71364e+06	1.50818e+06	2.01086e+06	1.59096e+06	1.21159e+06	1.34779e+06	1.5403e+06	1.16021e+06	1.9437e+06	2.02035e+06	3.59145e+06	2.17893e+06	1.70809e+06	2.4687e+06	2.23518e+06	2.13468e+06	2.03906e+06	2.2194e+06	1.44511e+06	2.01807e+06	2.1008e+06	1.74569e+06	1.82742e+06	1.02303e+06	2.01862e+06	789585	167825	1.80387e+06	1.03837e+06	869370	1.77885e+06	729918	1.54063e+06	578982	1.19466e+06	1.40192e+06	558827	1.05912e+06	1.00306e+06	2.37146e+06	1.59096e+06	1.14419e+06	1.16613e+06	518861	1.78499e+06	2.22291e+06	1.12271e+06	2.90899e+06	3.28729e+06	2.83872e+06	2.58033e+06	1.95164e+06	2.89464e+06	3.07987e+06	2.15593e+06
extracellular	AT5G13870.1;AT5G13870.2;AT5G13870.3	| xyloglucan endotransglucosylase/hydrolase 5 | Chr5:4475089-4476217 REVERSE LENGTH=293 | 201606 [AT5G13870.1,AT5G13870.2,AT5G13870.3]	7	2	6.962	33949.9	AT5G13870.1;AT5G13870.2;AT5G13870.3	0.404974	0.00195998	0.00289419	0.996417	AT5G13870.1;AT5G13870.2;AT5G13870.3	0.294903	0.00159835	0.00162537	0.998091	AT5G13870.1;AT5G13870.2;AT5G13870.3	0.433989	0.000157217	0.00492408	1	AT5G13870.1;AT5G13870.2;AT5G13870.3	0.460282	0.0003247	0.00165827	0.999999	AT5G13870.1;AT5G13870.2;AT5G13870.3	0.531591	0.0243056	0.251413	0.731397	AT5G13870.1;AT5G13870.2;AT5G13870.3	0.589856	0.00745192	0.17997	0.933257	AT5G13870.1;AT5G13870.2;AT5G13870.3	0.776293	0.0455573	0.604606	0.576699	AT5G13870.1;AT5G13870.2;AT5G13870.3	1.37325	0.157376	0.682026	0.275919	AT5G13870.1;AT5G13870.2;AT5G13870.3	0.933145	0.553465	0.527112	0.0824854	AT5G13870.1;AT5G13870.2;AT5G13870.3	0.87984	0.333234	0.176785	0.14497	AT5G13870.1;AT5G13870.2;AT5G13870.3	0.761816	0.271264	0.127803	0.176569	AT5G13870.1;AT5G13870.2;AT5G13870.3	0.686565	0.0493687	0.0314051	0.539551	AT5G13870.1;AT5G13870.2;AT5G13870.3	0.521677	0.00350437	0.00346903	0.969285	AT5G13870.1;AT5G13870.2;AT5G13870.3	207610	221728	254084	94934.8	194589	227808	208146	161515	185625	152096	176845	104235	154427	123708	155125	134374	139176	69817.1	130212	145197	121100	120828	107795	89602.5	101197	104856	97346.1	99516.9	99734.7	123549	105037	98865.9	49544.7	52946.8	103681	62551.8	67181.1	87349.4	76988.4	129323	75363.8	92256.3	148351	111249	142610	40519.1	216881	123389	125532	98574.3	50816.5	143919	80199.2	137027	108427	44750.8	83696.6	84990	142496	107795	84617.8	87557.1	43534.2	91390.9	109734	38621.9	58380.9	77869	137877	79156	117966	110429	189594	93074.6
golgi	AT4G30260.1;AT4G30260.2;AT4G30260.3	| Integral membrane Yip1 family protein | Chr4:14816890-14818722 REVERSE LENGTH=280 | 201606 [AT4G30260.1,AT4G30260.2,AT4G30260.3]	2	2	1.982	30221.1	AT4G30260.1;AT4G30260.2;AT4G30260.3	1.12747	0.654508	0.230859	0.068131	AT4G30260.1;AT4G30260.2;AT4G30260.3	1.04928	0.910004	0.235448	0.0511255	AT4G30260.1;AT4G30260.2;AT4G30260.3	0.660676	0.0633781	0.0872827	0.491427	AT4G30260.1;AT4G30260.2;AT4G30260.3	0.488057	0.0411784	0.0416669	0.602544	AT4G30260.1;AT4G30260.2;AT4G30260.3	0.56685	0.0649959	0.360932	0.48554	AT4G30260.1;AT4G30260.2;AT4G30260.3	0.590631	0.0903162	0.490202	0.40343	AT4G30260.1;AT4G30260.2;AT4G30260.3	0.917299	0.315882	0.628003	0.15172	AT4G30260.1;AT4G30260.2;AT4G30260.3	1.07451	0.754932	0.837492	0.0589101	AT4G30260.1;AT4G30260.2;AT4G30260.3	1.70653	0.0651162	0.261557	0.485069	AT4G30260.1;AT4G30260.2;AT4G30260.3	2.31011	0.0211085	0.0232115	0.734141	AT4G30260.1;AT4G30260.2;AT4G30260.3	1.989	0.0358899	0.0271168	0.615476	AT4G30260.1;AT4G30260.2;AT4G30260.3	1.90892	0.0497193	0.0315722	0.537851	AT4G30260.1;AT4G30260.2;AT4G30260.3	1.22912	0.311756	0.123927	0.154816	AT4G30260.1;AT4G30260.2;AT4G30260.3	358631	339048	433315	195129	331531	376998	343460	338690	379032	322097	345820	196590	326506	109658	257913	222667	246872	157999	122041	327893	213701	198854	219426	232823	84883.1	183996	183848	253350	310023	254838	250515	249074	314586	490876	494445	282399	395577	394204	455000	575006	276000	425052	256265	170112	243206	83282.8	357872	258742	256327	208754	95841.5	304289	71090.2	227824	192329	101273	78444.5	191930	234514	219426	219871	73441.9	82218.7	232662	341106	79663.6	370692	721933	657520	357361	532375	652636	842986	340861
cytosol	AT2G19670.1	| protein arginine methyltransferase 1A | Chr2:8499278-8501114 REVERSE LENGTH=366 | 201606	2	2	1.986	41172.4	AT2G19670.1	0.99781	0.904328	0.292849	0.051273	AT2G19670.1	0.838847	0.501481	0.148474	0.0923948	AT2G19670.1	0.960063	0.761102	0.385878	0.0575448	AT2G19670.1	0.954957	0.82429	0.351772	0.0543662	AT2G19670.1	0.619921	0.239092	0.521056	0.196981	AT2G19670.1	0.590633	0.0423067	0.394307	0.595649	AT2G19670.1	0.837132	0.381443	0.639703	0.125051	AT2G19670.1	1.1895	0.37329	0.724676	0.129075	AT2G19670.1	1.03932	0.655122	0.562353	0.0680601	AT2G19670.1	1.04488	0.593796	0.26919	0.0766548	AT2G19670.1	1.60958	0.146625	0.0801584	0.290329	AT2G19670.1	1.68939	0.00705071	0.00692422	0.91284	AT2G19670.1	1.19194	0.172557	0.0772187	0.257642	AT2G19670.1	127295	161561	209082	924.535	124716	165979	128225	99733.7	157275	170552	138946	72130.4	87330.6	97418.4	135252	98032.8	146630	90197.1	146831	27918.3	102894	191730	139562	132355	170364	158503	73912.9	212912	191226	351262	207328	159350	56681.9	166678	137093	196472	139231	161593	159466	184598	156806	165616	90960.1	81061	117351	394.6	133605	76191.6	106360	110536	35165	81388.3	63155.6	119473	114234	57813.9	94378.8	16341.8	226113	139562	124992	147401	33054.7	195527	210398	109806	66791	245133	182308	248624	218233	228732	270629	193656
nucleus	AT1G51690.1;AT1G51690.2;AT1G51690.3;AT1G51690.4;AT1G51690.5	| protein phosphatase 2A 55 kDa regulatory subunit B alpha isoform | Chr1:19166218-19169974 FORWARD LENGTH=513 | 201606 [AT1G51690.1,AT1G51690.2,AT1G51690.3,AT1G51690.4,AT1G51690.5]	6	4	6.936	56935.7	AT1G51690.1;AT1G51690.2;AT1G51690.3;AT1G51690.4;AT1G51690.5	0.822241	0.387328	0.155355	0.123032	AT1G51690.1;AT1G51690.2;AT1G51690.3;AT1G51690.4;AT1G51690.5	0.802515	0.184723	0.0665074	0.24485	AT1G51690.1;AT1G51690.2;AT1G51690.3;AT1G51690.4;AT1G51690.5	0.774293	0.418406	0.262101	0.108558	AT1G51690.1;AT1G51690.2;AT1G51690.3;AT1G51690.4;AT1G51690.5	0.596183	0.0204733	0.0252532	0.7696	AT1G51690.1;AT1G51690.2;AT1G51690.3;AT1G51690.4;AT1G51690.5	0.684585	0.0442787	0.315089	0.583996	AT1G51690.1;AT1G51690.2;AT1G51690.3;AT1G51690.4;AT1G51690.5	0.590896	0.0246773	0.3218	0.727907	AT1G51690.1;AT1G51690.2;AT1G51690.3;AT1G51690.4;AT1G51690.5	0.749434	0.145571	0.616829	0.293766	AT1G51690.1;AT1G51690.2;AT1G51690.3;AT1G51690.4;AT1G51690.5	1.02458	0.95488	0.885171	0.0502891	AT1G51690.1;AT1G51690.2;AT1G51690.3;AT1G51690.4;AT1G51690.5	1.06192	0.671231	0.567405	0.066264	AT1G51690.1;AT1G51690.2;AT1G51690.3;AT1G51690.4;AT1G51690.5	1.37918	0.243594	0.140518	0.194458	AT1G51690.1;AT1G51690.2;AT1G51690.3;AT1G51690.4;AT1G51690.5	1.20108	0.525467	0.210206	0.088352	AT1G51690.1;AT1G51690.2;AT1G51690.3;AT1G51690.4;AT1G51690.5	1.39151	0.235498	0.10889	0.200264	AT1G51690.1;AT1G51690.2;AT1G51690.3;AT1G51690.4;AT1G51690.5	1.09715	0.786407	0.259727	0.0566937	AT1G51690.1;AT1G51690.2;AT1G51690.3;AT1G51690.4;AT1G51690.5	226200	319555	301966	374709	305607	282573	244295	150853	189167	262766	211770	137859	166838	228253	134936	166972	221997	176023	152222	223540	193445	209232	189519	137353	137758	168465	71576.2	222208	362600	111377	191940	218795	169109	233652	246249	258068	226769	275698	280518	249579	123579	232343	161634	160332	169484	159929	254546	115244	127928	170300	67209.2	155486	147975	119194	172949	112826	97844.1	130847	246753	189519	129711	119190	32009.7	204064	398954	34817.1	199269	343633	327466	326571	372332	402364	365895	152620
golgi	AT3G15410.1;AT3G15410.2	| Leucine-rich repeat (LRR) family protein | Chr3:5203380-5207279 FORWARD LENGTH=584 | 201606 [AT3G15410.1,AT3G15410.2]	3	3	3.822	64107.6	AT3G15410.1;AT3G15410.2	0.354424	0.0698724	0.0407022	0.467182	AT3G15410.1;AT3G15410.2	0.441626	0.000224341	0.000422624	1	AT3G15410.1;AT3G15410.2	0.338199	0.0805908	0.100253	0.427092	AT3G15410.1;AT3G15410.2	0.619471	0.000633745	0.00252608	0.999953	AT3G15410.1;AT3G15410.2	0.887415	0.135989	0.455772	0.308521	AT3G15410.1;AT3G15410.2	0.591212	0.246464	0.638101	0.191715	AT3G15410.1;AT3G15410.2	0.929303	0.10954	0.608517	0.357451	AT3G15410.1;AT3G15410.2	0.802544	0.322361	0.724676	0.149826	AT3G15410.1;AT3G15410.2	1.04797	0.991985	0.658411	0.0500089	AT3G15410.1;AT3G15410.2	0.57214	0.129408	0.0890878	0.316502	AT3G15410.1;AT3G15410.2	0.39939	0.049134	0.034539	0.540695	AT3G15410.1;AT3G15410.2	0.599488	0.445473	0.179674	0.106624	AT3G15410.1;AT3G15410.2	0.381387	0.0423648	0.0247925	0.576192	AT3G15410.1;AT3G15410.2	776764	765574	813147	715121	767652	785162	695815	705186	723907	793704	729653	646725	574941	557455	77667.1	464197	591393	690015	735758	769891	696764	414640	515220	514121	501557	486385	263859	468010	64755.3	34200.9	207706	265541	296544	311896	379326	399226	346748	229807	53715.4	198733	630866	278280	555047	384116	456394	305220	725013	538727	489554	514405	315291	535820	361394	68606.3	460732	442281	472925	450649	488997	515220	485519	433954	118001	429794	71247.6	10691.4	349432	458706	504433	505199	310356	77047.5	291352	779122
nucleus	AT3G15670.1	| Late embryogenesis abundant protein (LEA) family protein | Chr3:5310141-5310901 REVERSE LENGTH=225 | 201606	7	7	9.97	24185.6	AT3G15670.1	0.183233	4.2955e-05	0.000261024	1	AT3G15670.1	0.161922	8.07201e-05	0.000219892	1	AT3G15670.1	0.160232	0.000290471	0.00619094	1	AT3G15670.1	0.279489	5.55062e-05	0.000618156	1	AT3G15670.1	0.518807	0.0017673	0.0847571	0.997378	AT3G15670.1	0.591535	0.00960879	0.207197	0.903045	AT3G15670.1	0.664414	0.0128775	0.479798	0.858903	AT3G15670.1	1.13161	0.378433	0.725045	0.127236	AT3G15670.1	1.14355	0.37246	0.456774	0.128239	AT3G15670.1	0.655598	0.004462	0.00773147	0.954385	AT3G15670.1	0.353181	5.09003e-05	0.000298993	1	AT3G15670.1	0.309758	6.29724e-05	0.000224227	1	AT3G15670.1	0.275781	1.45907e-05	6.98789e-05	1	AT3G15670.1	2.94951e+07	3.44229e+07	4.12963e+07	3.85943e+07	3.59522e+07	3.50714e+07	2.09678e+07	2.16239e+07	2.72771e+07	2.33391e+07	2.3302e+07	2.58209e+07	1.73504e+07	1.90552e+07	2.07574e+07	2.0746e+07	1.58799e+07	2.01002e+07	1.68611e+07	1.994e+07	1.81953e+07	8.45038e+06	1.00236e+07	1.06245e+07	1.01099e+07	9.80209e+06	4.36241e+06	6.08538e+06	6.41089e+06	5.51553e+06	5.59355e+06	5.61956e+06	5.67701e+06	4.63312e+06	4.79725e+06	7.60801e+06	5.67884e+06	6.04828e+06	5.1454e+06	7.40431e+06	7.10694e+06	6.42623e+06	2.10761e+07	1.72712e+07	2.31783e+07	1.64724e+07	2.18476e+07	1.65195e+07	1.84466e+07	1.51262e+07	1.25882e+07	1.61698e+07	1.23533e+07	1.83358e+07	1.23714e+07	1.28837e+07	1.08378e+07	1.16717e+07	9.96576e+06	1.00236e+07	1.00335e+07	8.7472e+06	1.95092e+06	5.58848e+06	7.05364e+06	1.72419e+06	6.68949e+06	6.81393e+06	6.37945e+06	9.62753e+06	8.16825e+06	7.38037e+06	1.08551e+07	8.7771e+06
golgi,plasma membrane	AT3G03050.1	| cellulose synthase-like D3 | Chr3:687873-691629 FORWARD LENGTH=1145 | 201606	3	3	2.991	128593	AT3G03050.1	0.168265	0.00859096	0.00836187	0.917272	AT3G03050.1	0.161042	4.62588e-05	0.000154175	1	AT3G03050.1	0.205073	0.0268273	0.0540289	0.725968	AT3G03050.1	0.356884	0.000265032	0.00146088	1	AT3G03050.1	0.75431	0.00815214	0.172719	0.923433	AT3G03050.1	0.592296	0.0712781	0.456143	0.462153	AT3G03050.1	0.83372	0.097103	0.607667	0.385937	AT3G03050.1	1.04485	0.716549	0.826148	0.0621098	AT3G03050.1	0.820512	0.771072	0.597513	0.0575375	AT3G03050.1	0.471484	0.0596497	0.0499002	0.49413	AT3G03050.1	0.223071	0.00559229	0.00670686	0.936219	AT3G03050.1	0.284089	0.0216037	0.0164929	0.729278	AT3G03050.1	0.201824	0.00452874	0.0042171	0.953322	AT3G03050.1	306831	323972	331335	347880	327504	320713	247010	233115	258132	331282	267385	164299	213234	281346	100949	189957	256779	251351	254940	204597	241917	97135.6	96998.5	119366	144328	114457	18449	78759.4	100100	6601.02	50977.4	65769.6	45517.7	51395.7	40084.9	69594.7	51648.3	31588.1	16351.5	63922.5	103997	53964.7	219250	162548	185968	148478	257375	178088	174566	214706	80098.8	198724	182394	89172.1	200047	161109	163868	119759	114555	96998.5	112726	124874	8250.59	72328.3	110136	2063.51	53635.8	75587.8	53305.5	88068.4	42660	23454	93713.4	128436
extracellular	AT2G45220.1	| Plant invertase/pectin methylesterase inhibitor superfamily | Chr2:18644281-18646394 REVERSE LENGTH=511 | 201606	4	4	3.981	55978.1	AT2G45220.1	0.403647	0.000425848	0.00102502	0.999994	AT2G45220.1	0.531596	0.00131126	0.00141888	0.999023	AT2G45220.1	0.484147	0.00127515	0.0118637	0.999901	AT2G45220.1	0.70752	0.0694772	0.0596063	0.468617	AT2G45220.1	0.694331	0.107095	0.414395	0.362724	AT2G45220.1	0.592959	0.00435103	0.138996	0.974482	AT2G45220.1	0.835156	0.344282	0.634637	0.139138	AT2G45220.1	0.759312	0.0240234	0.50391	0.706575	AT2G45220.1	0.833729	0.0905393	0.287428	0.40283	AT2G45220.1	0.57051	0.00755251	0.011132	0.904932	AT2G45220.1	0.581347	0.0249974	0.0205216	0.697901	AT2G45220.1	0.680734	0.00815428	0.00775538	0.895578	AT2G45220.1	0.48332	0.00874447	0.00705977	0.886556	AT2G45220.1	427637	482302	568605	783305	565462	492848	628262	380497	348416	289246	411605	252020	276036	347912	292986	292239	384540	205889	384432	393939	342200	304989	386933	260570	442309	348700	250729	241309	223795	191096	226732	238611	281467	235104	294331	237081	261996	165861	189279	233806	206802	198937	305574	241988	319141	334322	654626	290681	235622	187462	122865	257254	225549	258806	299580	131969	247102	230589	359682	386933	246074	382691	112129	221605	246233	59737.6	331667	345768	391406	300014	223997	271495	342770	255401
plastid	ATCG00340.1	| Photosystem I%2C PsaA/PsaB protein | ChrC:37375-39579 REVERSE LENGTH=734 | 201606	6	5	6.88	82478.6	ATCG00340.1	1.47426	0.102552	0.0550125	0.372933	ATCG00340.1	1.76543	0.0473494	0.0221321	0.566795	ATCG00340.1	1.75079	0.161459	0.148297	0.262828	ATCG00340.1	1.29007	0.319946	0.182474	0.149809	ATCG00340.1	0.840987	0.70018	0.690298	0.0633243	ATCG00340.1	0.593786	0.149125	0.575136	0.288619	ATCG00340.1	0.711434	0.363719	0.636145	0.131468	ATCG00340.1	0.835072	0.0738493	0.615801	0.443288	ATCG00340.1	0.842054	0.513402	0.513588	0.0899409	ATCG00340.1	1.14277	0.302413	0.16474	0.159437	ATCG00340.1	1.75301	0.000188844	0.000668676	0.999997	ATCG00340.1	2.48281	0.000337643	0.000716516	0.999959	ATCG00340.1	2.07224	0.00538245	0.00481233	0.939606	ATCG00340.1	2.49942e+06	5.90047e+06	2.69372e+06	1.87475e+06	3.24209e+06	3.69787e+06	2.12296e+06	1.86861e+06	4.20712e+06	2.32447e+06	2.63079e+06	1.56685e+06	2.0354e+06	2.43343e+06	2.74731e+06	2.19574e+06	2.67654e+06	3.08849e+06	3.57939e+06	3.09502e+06	3.10986e+06	3.27232e+06	5.50334e+06	5.96476e+06	4.34166e+06	4.77052e+06	9.2148e+06	4.48365e+06	5.72415e+06	4.41715e+06	5.95994e+06	6.4742e+06	6.56647e+06	7.62509e+06	6.55418e+06	5.36758e+06	6.52833e+06	4.97361e+06	5.5036e+06	5.3906e+06	5.93869e+06	5.45163e+06	1.786e+06	2.96048e+06	1.5119e+06	800161	2.21204e+06	1.42753e+06	2.84514e+06	1.50651e+06	763869	1.8969e+06	1.57757e+06	2.4268e+06	2.0852e+06	1.97964e+06	2.30073e+06	1.81164e+06	3.85913e+06	5.50334e+06	5.63293e+06	3.75646e+06	4.12096e+06	4.11754e+06	6.29805e+06	1.38083e+06	7.73759e+06	1.12142e+07	8.71584e+06	6.79238e+06	6.7169e+06	7.89417e+06	7.90288e+06	7.33431e+06
cytosol	AT2G43980.1	| inositol 1%2C3%2C4-trisphosphate 5/6-kinase 4 | Chr2:18208437-18211604 REVERSE LENGTH=488 | 201606	3	3	2.969	54182.7	AT2G43980.1	0.773897	0.306811	0.129237	0.156132	AT2G43980.1	1.03181	0.773229	0.208072	0.0573904	AT2G43980.1	0.845592	0.467977	0.280508	0.0961511	AT2G43980.1	0.705201	0.0446343	0.0441014	0.581947	AT2G43980.1	0.82913	0.420785	0.600941	0.112492	AT2G43980.1	0.593869	0.24274	0.638101	0.194345	AT2G43980.1	0.803844	0.210358	0.621167	0.220046	AT2G43980.1	0.750036	0.149775	0.6756	0.285968	AT2G43980.1	0.915214	0.698645	0.577227	0.0634713	AT2G43980.1	1.09741	0.815711	0.34181	0.0549391	AT2G43980.1	0.933384	0.807177	0.290299	0.0554202	AT2G43980.1	1.30315	0.40233	0.166141	0.11921	AT2G43980.1	0.962745	0.698609	0.237578	0.0638052	AT2G43980.1	165063	194039	267820	5.0793e+06	1.42656e+06	208974	144071	156168	178843	192849	167983	128557	152818	26270.8	188767	124103	127125	115414	200781	249748	173267	149425	135833	148490	155728	147369	141823	148019	240278	3.81295e+06	1.08577e+06	176707	173335	227042	222596	239516	215622	215158	195747	141290	94703.4	161725	117948	97356.6	150319	2.16789e+06	150116	119305	120945	124987	62673.9	142420	17031.2	166745	99038.4	73977.1	129056	146188	176220	135833	140230	134738	63424.9	135933	264368	1.19195e+06	204249	333912	296011	303095	290572	280773	207137	116959
cytosol	AT1G14830.1;AT3G61760.1;AT3G61760.2	| DYNAMIN-like 1C | Chr1:5107699-5111470 REVERSE LENGTH=614 | 201606	15	14	15.764	68724.6	AT1G14830.1;AT3G61760.1;AT3G61760.2	0.916542	0.89765	0.291153	0.0514584	AT1G14830.1;AT3G61760.1;AT3G61760.2	0.758139	0.744592	0.202098	0.0594782	AT1G14830.1;AT3G61760.1;AT3G61760.2	0.583607	0.504485	0.294439	0.0885228	AT1G14830.1;AT3G61760.1;AT3G61760.2	0.607093	0.479155	0.240412	0.0973139	AT1G14830.1;AT3G61760.1;AT3G61760.2	0.541224	0.340418	0.566977	0.140749	AT1G14830.1;AT3G61760.1;AT3G61760.2	0.594017	0.448547	0.708117	0.104818	AT1G14830.1;AT3G61760.1;AT3G61760.2	0.598859	0.459661	0.653553	0.101984	AT1G14830.1;AT3G61760.1;AT3G61760.2	1.20894	0.536609	0.773372	0.0862293	AT1G14830.1;AT3G61760.1;AT3G61760.2	1.57048	0.214865	0.382056	0.216131	AT1G14830.1;AT3G61760.1;AT3G61760.2	1.50972	0.175397	0.111168	0.25446	AT1G14830.1;AT3G61760.1;AT3G61760.2	1.69346	0.115888	0.067144	0.340345	AT1G14830.1;AT3G61760.1;AT3G61760.2	1.54296	0.157935	0.0793466	0.275205	AT1G14830.1;AT3G61760.1;AT3G61760.2	1.53048	0.16196	0.0733118	0.270162	AT1G14830.1;AT3G61760.1;AT3G61760.2	616898	553520	2.21692e+06	227154	903622	1.12911e+06	593870	746938	672121	691785	676178	735359	643969	563058	740459	670711	440149	589625	906024	508613	611103	603119	726778	734535	677469	685475	701267	756398	519206	1.75627e+06	933285	658957	403519	1.33827e+06	1.08976e+06	592544	856023	1.36749e+06	1.03289e+06	1.23113e+06	508012	1.03488e+06	440813	277721	1.24429e+06	96951.5	618790	570623	454533	448351	358502	600151	365027	654075	342904	377934	582367	297712	711275	726778	693672	586155	313614	694634	571262	549019	475487	1.96819e+06	1.44918e+06	749832	1.8468e+06	1.48154e+06	1.80489e+06	627397
plastid	AT1G29700.1;AT1G29700.2	| Metallo-hydrolase/oxidoreductase superfamily protein | Chr1:10385196-10386906 REVERSE LENGTH=350 | 201606 [AT1G29700.1,AT1G29700.2]	3	3	2.941	38152.9	AT1G29700.1;AT1G29700.2	5.87264	0.0478552	0.0304008	0.564065	AT1G29700.1;AT1G29700.2	1.39429	0.608205	0.173102	0.0740075	AT1G29700.1;AT1G29700.2	16.5732	0.403142	0.255683	0.112947	AT1G29700.1;AT1G29700.2	0.321305	0.234915	0.146998	0.200073	AT1G29700.1;AT1G29700.2	0.368143	0.30981	0.553689	0.15465	AT1G29700.1;AT1G29700.2	0.59425	0.633902	0.772137	0.0706128	AT1G29700.1;AT1G29700.2	0.617847	0.833227	0.74567	0.053924	AT1G29700.1;AT1G29700.2	4.21194	0.052532	0.584836	0.524632	AT1G29700.1;AT1G29700.2	0.354345	0.739956	0.590044	0.0598443	AT1G29700.1;AT1G29700.2	18.2775	0.00137049	0.00339445	0.995697	AT1G29700.1;AT1G29700.2	15.9521	0.00155246	0.00270102	0.994161	AT1G29700.1;AT1G29700.2	9.88244	0.00622889	0.00627917	0.925962	AT1G29700.1;AT1G29700.2	9.50502	0.00342756	0.00340841	0.970439	AT1G29700.1;AT1G29700.2	12243.5	1236.72	4277.58	3900.04	5414.47	5919.27	4693.46	2322.95	4352.58	3259.82	3657.2	1731.02	3040.12	7788.64	1510.33	3517.53	3829.8	2207.05	1449.41	1230.3	2179.14	1006.28	3560.01	1155.8	1885.47	1901.89	6703.99	2749.99	284851	5733.06	75009.5	98101.6	10747.6	16361.7	3705.71	2197.59	8253.16	11322.4	72003.4	17976.6	37744.6	34761.8	8748.77	620.506	2400.88	1664.57	4890.41	1774.61	2943.51	2112.71	843.908	2833.26	5049.32	1334.13	2983.65	1414.66	931.642	720.146	1186.74	3560.01	1091.5	1631.33	2998.1	2525.44	313410	1792.18	12664.5	24063.2	4927.91	2780.93	15291	103279	26354.6	46614.7
nucleus	AT2G18510.1	| RNA-binding (RRM/RBD/RNP motifs) family protein | Chr2:8031554-8033517 REVERSE LENGTH=363 | 201606	2	2	1.99	39887.7	AT2G18510.1	0.870414	0.98522	0.310896	0.0500302	AT2G18510.1	0.7143	0.57906	0.166539	0.078296	AT2G18510.1	0.760199	0.741127	0.378802	0.0589326	AT2G18510.1	0.769672	0.737172	0.325927	0.060068	AT2G18510.1	0.52604	0.212598	0.509755	0.218085	AT2G18510.1	0.595505	0.32059	0.664974	0.14951	AT2G18510.1	0.908173	0.952652	0.771038	0.0503102	AT2G18510.1	1.21855	0.144895	0.673819	0.292777	AT2G18510.1	1.14498	0.348825	0.447174	0.137281	AT2G18510.1	1.13089	0.204991	0.124617	0.225001	AT2G18510.1	1.65465	0.0303015	0.0238031	0.65474	AT2G18510.1	1.46164	0.0557774	0.0347164	0.510232	AT2G18510.1	0.958423	0.899373	0.286948	0.0514465	AT2G18510.1	126911	132203	399309	1.82793e+06	621589	219474	137655	109548	258655	291424	199321	91689.7	99880.3	171366	159857	130698	84509	104099	87007.8	186193	115452	176444	169868	183621	145759	168923	126532	207395	166605	229171	182426	166844	117337	149470	187652	172622	156770	166410	177146	227098	193480	191033	90685.8	66330.8	224120	780178	143432	83689.4	174920	188874	44700.5	93084.1	111095	141207	65837.8	66724.6	55926.2	108986	208086	169868	173406	126113	56586.7	190460	183308	71640	138264	219826	249543	218444	224737	254092	332936	238949
nucleus	AT2G24330.1	| integral membrane metal-binding family protein (DUF2296) | Chr2:10347340-10349566 REVERSE LENGTH=408 | 201606	2	1	1.958	45926.6	AT2G24330.1	0.0590741	0.0799908	0.0454651	0.433277	AT2G24330.1	0.174998	0.276694	0.0923391	0.172389	AT2G24330.1	0.0855718	0.0964679	0.110979	0.381043	AT2G24330.1	0.531479	0.922641	0.378426	0.0508303	AT2G24330.1	0.815547	0.699078	0.690298	0.0634298	AT2G24330.1	0.596186	0.43959	0.702119	0.107197	AT2G24330.1	1.04801	0.701675	0.713682	0.0631821	AT2G24330.1	0.337571	0.624966	0.800638	0.0722596	AT2G24330.1	0.690346	0.858227	0.622313	0.0528189	AT2G24330.1	0.111151	0.0334555	0.0325259	0.631893	AT2G24330.1	0.072435	0.125493	0.0715265	0.323075	AT2G24330.1	0.0990868	0.366724	0.154623	0.131486	AT2G24330.1	0.0563679	0.0264566	0.0171166	0.685369	AT2G24330.1	95583.9	136837	7077.85	20.7654	59880	79833	96028.1	96817.4	16918.6	124899	83665.8	97186.4	87284	5886.87	23.8749	47595.3	73164.6	109816	77098.9	350.84	65107.6	35732.2	52039.1	34028.1	47918.8	42429.5	170.257	20187.8	136.263	159.206	5163.39	6831.45	4.10889	23246.6	5309.19	27322.5	13970.6	14726.7	24.3675	42.7921	4070.41	4716.06	68300.7	68656.2	3972.58	8.86285	100058	73963.6	11441.5	80948	47380.3	81344.9	3816.42	21.0896	56999.8	70389	49557.1	205.361	42139.9	52039.1	32135	41459.9	76.141	18539.4	149.925	49.7687	4.8417	34188.8	7060.24	34575.2	19888.5	34.9519	62.7353	5026.97
vacuole	AT1G17810.1;AT1G73190.1	| beta-tonoplast intrinsic protein | Chr1:6130209-6131442 FORWARD LENGTH=267 | 201606 [AT1G17810.1,AT1G73190.1]	2	2	2.991	28183.6	AT1G17810.1;AT1G73190.1	0.145327	0.00720242	0.00735139	0.936745	AT1G17810.1;AT1G73190.1	0.138477	0.000777669	0.000973993	0.999878	AT1G17810.1;AT1G73190.1	0.0653785	0.0179165	0.0425612	0.821521	AT1G17810.1;AT1G73190.1	0.477806	0.0745845	0.0628197	0.450746	AT1G17810.1;AT1G73190.1	0.846876	0.443906	0.608117	0.106039	AT1G17810.1;AT1G73190.1	0.597225	0.223002	0.627747	0.209359	AT1G17810.1;AT1G73190.1	0.757761	0.38722	0.641596	0.123068	AT1G17810.1;AT1G73190.1	1.04946	0.85715	0.861388	0.0529375	AT1G17810.1;AT1G73190.1	2.22285	0.181314	0.364238	0.248516	AT1G17810.1;AT1G73190.1	0.304154	0.0587907	0.04933	0.497607	AT1G17810.1;AT1G73190.1	0.171603	0.358089	0.156978	0.134766	AT1G17810.1;AT1G73190.1	0.243336	0.0530527	0.0333604	0.522262	AT1G17810.1;AT1G73190.1	0.191784	0.0294245	0.0185541	0.661442	AT1G17810.1;AT1G73190.1	2.79921e+06	3.17543e+06	3.47471e+06	4.16665e+06	3.404e+06	3.14979e+06	567732	2.28272e+06	3.52534e+06	3.17135e+06	2.38679e+06	2.0963e+06	2.62154e+06	2.38531e+06	421369	1.88113e+06	54165.8	1.35409e+06	4.1274e+06	5.13425e+06	2.66748e+06	578830	1.14622e+06	1.26939e+06	3.02551e+06	1.50498e+06	43758	545412	28614.7	229299	211771	205928	275001	356257	320068	793362	436172	140179	236090	789980	664740	457747	2.00021e+06	1.59323e+06	1.95025e+06	1.77836e+06	591556	1.74388e+06	2.38407e+06	2.05538e+06	1.02199e+06	2.44316e+06	1.54638e+06	372211	42198.6	867932	2.65298e+06	3.00529e+06	682630	1.14622e+06	1.19877e+06	2.61771e+06	19569.1	500877	31483.6	71680.2	324047	523948	425631	1.00396e+06	189312	338639	1.15815e+06	820956
cytosol	AT1G03370.1	| C2 calcium/lipid-binding and GRAM domain containing protein | Chr1:830968-834996 FORWARD LENGTH=1020 | 201606	2	1	1.952	114206	AT1G03370.1	0.386915	0.990689	0.312223	0.050012	AT1G03370.1	1.21578	0.267983	0.089952	0.177615	AT1G03370.1	0.559715	0.985115	0.450561	0.050028	AT1G03370.1	1.08388	0.815288	0.349622	0.0548372	AT1G03370.1	1.70989	0.260725	0.534006	0.182173	AT1G03370.1	0.597437	0.965455	0.848238	0.050165	AT1G03370.1	1.30874	0.800589	0.738305	0.0556625	AT1G03370.1	0.318245	0.179036	0.690708	0.250484	AT1G03370.1	0.691272	0.972139	0.65304	0.0501073	AT1G03370.1	0.356972	0.786381	0.332462	0.0566953	AT1G03370.1	0.226281	0.172938	0.090774	0.257211	AT1G03370.1	0.647625	0.968967	0.321226	0.0501366	AT1G03370.1	0.29564	0.750709	0.250088	0.0592347	AT1G03370.1	52814.6	0	7045.96	3406.5	15816.8	19953.5	74505.2	29950.6	0	0	26113.9	14609.4	32097.1	977.383	0	11921	66444.2	18581.4	41865.8	9581.58	34118.2	49264.8	13977.7	0	23266.6	21627.3	18746	14758.8	0	3775.88	9320.18	11168.3	20654.4	22210.3	34282.4	19889.3	24259.1	3977.62	24201.1	2702.55	0	7720.32	37739.4	0	3954.68	1453.93	77631.6	22880.7	0	0	7122.36	29913.1	633.63	0	51764.2	11910.1	26910.2	5608.5	58099.4	13977.7	0	20130.5	8383.43	13553.7	0	1180.36	24338	32664.8	45589.2	25168.8	5371.8	34713.2	3962.07	0
plastid	AT1G27540.1;AT1G27540.2;AT1G27540.3	| F-box protein (DUF295) | Chr1:9566608-9567849 REVERSE LENGTH=413 | 201606 [AT1G27540.1,AT1G27540.2,AT1G27540.3]	2	1	1.987	47817.3	AT1G27540.1;AT1G27540.2;AT1G27540.3	0.204816	0.250945	0.110672	0.188629	AT1G27540.1;AT1G27540.2;AT1G27540.3	0.409947	0.0633254	0.0279265	0.492176	AT1G27540.1;AT1G27540.2;AT1G27540.3	0.754589	0.386746	0.250128	0.118009	AT1G27540.1;AT1G27540.2;AT1G27540.3	0.962662	0.762431	0.333615	0.0581432	AT1G27540.1;AT1G27540.2;AT1G27540.3	0.856137	0.492707	0.623915	0.094276	AT1G27540.1;AT1G27540.2;AT1G27540.3	0.59848	0.0462237	0.405484	0.572973	AT1G27540.1;AT1G27540.2;AT1G27540.3	1.0581	0.944929	0.770328	0.0504198	AT1G27540.1;AT1G27540.2;AT1G27540.3	0.499616	0.307056	0.724676	0.157114	AT1G27540.1;AT1G27540.2;AT1G27540.3	0.271428	0.975555	0.6543	0.0500826	AT1G27540.1;AT1G27540.2;AT1G27540.3	0.21276	0.187472	0.11698	0.241673	AT1G27540.1;AT1G27540.2;AT1G27540.3	0.239233	0.272557	0.128269	0.175799	AT1G27540.1;AT1G27540.2;AT1G27540.3	0.342228	0.229597	0.106755	0.204681	AT1G27540.1;AT1G27540.2;AT1G27540.3	0.193569	0.174292	0.0777981	0.25569	AT1G27540.1;AT1G27540.2;AT1G27540.3	42341.9	30236.9	55299.5	966.635	32211.2	42626.1	76384.6	32718.6	34643	36665.2	45102.9	19057.9	26247.3	31032.6	25705.6	25510.9	29821	2234.31	37043.6	76876.3	36493.8	69948.4	22604.8	27324.5	44260.5	41034.6	63084.9	33410.7	0	100139	49158.8	32165.2	9346.04	26097.9	7227.79	27226.1	17474.5	0	18727.4	7672.37	8522.33	8730.52	30256	15170.9	31037.9	412.569	79589.8	24995.4	23427.9	23763	9291.12	24461.4	20118.2	22706.8	23232.4	1432.13	23810.6	44998.9	82492.1	22604.8	25804.4	38294.7	28212.3	30682.5	0	31304.1	11012.9	38382.2	9611.62	34453.2	0	26861.9	11248.1	10525.1
extracellular	AT5G18860.1;AT5G18860.2	| inosine-uridine preferring nucleoside hydrolase family protein | Chr5:6291023-6295581 FORWARD LENGTH=890 | 201606 [AT5G18860.1,AT5G18860.2]	3	3	2.942	99076.2	AT5G18860.1;AT5G18860.2	0.539235	0.0310205	0.0218121	0.673469	AT5G18860.1;AT5G18860.2	0.607473	0.153517	0.0572054	0.28248	AT5G18860.1;AT5G18860.2	0.585225	0.0755817	0.096742	0.443999	AT5G18860.1;AT5G18860.2	0.713627	0.179792	0.12156	0.250186	AT5G18860.1;AT5G18860.2	0.597417	0.0688022	0.368923	0.471088	AT5G18860.1;AT5G18860.2	0.598628	0.0548329	0.428564	0.529069	AT5G18860.1;AT5G18860.2	0.639414	0.105389	0.607667	0.366494	AT5G18860.1;AT5G18860.2	0.887668	0.825889	0.857021	0.0543964	AT5G18860.1;AT5G18860.2	0.921415	0.39714	0.467343	0.11978	AT5G18860.1;AT5G18860.2	0.755625	0.0452922	0.0406937	0.560221	AT5G18860.1;AT5G18860.2	0.90261	0.490095	0.199833	0.0957297	AT5G18860.1;AT5G18860.2	0.900784	0.36244	0.153267	0.133097	AT5G18860.1;AT5G18860.2	0.843326	0.268449	0.11005	0.178263	AT5G18860.1;AT5G18860.2	112671	117915	212680	131974	143810	147755	76929.6	77577.2	108854	114546	94476.9	89211.4	77702.1	106801	80087.7	88450.5	77920.6	68571	100184	106410	88271.6	94171.7	124370	113420	89807	105442	87762.8	89731.6	81915.9	61457.7	80217	86470.1	85079.6	49042.7	145890	79017.2	89757.4	100013	76330.6	72342.5	70013.3	79674.8	80510.2	59162.4	119371	56327.5	80157.7	59265.1	73614.5	74238.3	43492.3	72415	69238.2	70744.5	60705.1	43952.2	64395.8	62286.3	111059	124370	107110	77702.1	39248.5	82404.6	90128.7	19212	100253	72127.2	194007	99992.1	135068	109486	106058	86466.7
nucleus	AT3G06670.1;AT3G06670.2	| binding protein | Chr3:2105908-2113136 REVERSE LENGTH=865 | 201606 [AT3G06670.1,AT3G06670.2]	2	2	1.944	97292.7	AT3G06670.1;AT3G06670.2	1.77082	0.568948	0.207882	0.0799015	AT3G06670.1;AT3G06670.2	0.504408	0.470831	0.140986	0.0992633	AT3G06670.1;AT3G06670.2	0.246467	0.193806	0.165359	0.226544	AT3G06670.1;AT3G06670.2	0.434944	0.276613	0.165614	0.172437	AT3G06670.1;AT3G06670.2	1.79894	0.215319	0.509755	0.215744	AT3G06670.1;AT3G06670.2	0.598829	0.605123	0.763386	0.0744382	AT3G06670.1;AT3G06670.2	0.504229	0.391099	0.642078	0.121765	AT3G06670.1;AT3G06670.2	3.51069	0.147884	0.673819	0.288572	AT3G06670.1;AT3G06670.2	7.18483	0.0740206	0.269483	0.452651	AT3G06670.1;AT3G06670.2	4.07138	0.0950945	0.070603	0.38456	AT3G06670.1;AT3G06670.2	0.984371	0.598299	0.231642	0.0759866	AT3G06670.1;AT3G06670.2	2.95714	0.218039	0.102572	0.213822	AT3G06670.1;AT3G06670.2	3.51194	0.132791	0.0628823	0.311021	AT3G06670.1;AT3G06670.2	1949.94	8984.51	14660	12238.5	9458.24	8531.47	2744.23	2285.32	10077.1	2100.63	4301.81	8341.26	6308.77	2307.92	3477.63	5108.89	14380.5	8646.49	13314.4	25048.9	15347.6	2166.73	1825.68	870.323	9980.1	3710.71	308.451	2538.04	3461.67	642.845	1737.75	2102.72	4785.23	4818.99	2736.98	4872.16	4303.34	3390.82	20157.7	31476.7	5405.58	15107.7	1393.36	4507.85	8228.18	5223.52	2859.39	1745.87	6814.78	1361.43	4066.53	5879.5	1496.21	3071.92	11203.3	5542.16	8558.14	14662.2	2555.28	1825.68	821.906	8634.91	137.943	2330.8	3808.74	200.957	5638.67	7087.3	3639.67	6165.46	4579.33	28913.5	46146.4	6675.91
cytosol	AT2G34480.1;AT2G34480.2	| Ribosomal protein L18ae/LX family protein | Chr2:14532916-14534161 REVERSE LENGTH=178 | 201606 [AT2G34480.1,AT2G34480.2]	10	7	9.953	21307.9	AT2G34480.1;AT2G34480.2	0.486829	0.179182	0.0855177	0.25086	AT2G34480.1;AT2G34480.2	0.598577	0.322731	0.104092	0.148522	AT2G34480.1;AT2G34480.2	0.569363	0.347073	0.23626	0.131985	AT2G34480.1;AT2G34480.2	0.440159	0.110326	0.0842156	0.355786	AT2G34480.1;AT2G34480.2	0.496767	0.170388	0.490436	0.260952	AT2G34480.1;AT2G34480.2	0.601045	0.336474	0.670122	0.142424	AT2G34480.1;AT2G34480.2	0.687701	0.521742	0.666477	0.0882913	AT2G34480.1;AT2G34480.2	0.81331	0.302964	0.723881	0.159158	AT2G34480.1;AT2G34480.2	0.855041	0.429218	0.477586	0.110066	AT2G34480.1;AT2G34480.2	1.10603	0.837654	0.348536	0.053811	AT2G34480.1;AT2G34480.2	0.979994	0.80133	0.288675	0.0557639	AT2G34480.1;AT2G34480.2	0.809972	0.7268	0.260552	0.0611994	AT2G34480.1;AT2G34480.2	0.707908	0.200177	0.0868612	0.22938	AT2G34480.1;AT2G34480.2	135834	472982	173381	175457	239413	260732	163306	213190	113819	226908	179306	84155.4	109774	111226	321692	156712	122556	89858.6	173705	131973	129523	123953	98073.2	82571.1	154457	114764	162106	128648	154600	3.072e+06	879338	148451	120460	168717	188633	146463	156068	80918.8	210868	126592	89349.6	126932	97062.3	237312	97313.2	74886.7	170158	162867	76971.7	147061	41027.4	102305	72106.7	284162	95479.1	57596.9	111653	77249.4	146181	98073.2	77977.5	133638	72495.8	118143	170100	960323	141944	248133	250847	185341	109281	302461	185589	110347
plastid	AT2G21280.1;AT2G21280.2	| NAD(P)-binding Rossmann-fold superfamily protein | Chr2:9110502-9112679 REVERSE LENGTH=347 | 201606 [AT2G21280.1,AT2G21280.2]	2	1	1.961	37746.1	AT2G21280.1;AT2G21280.2	2.31455	0.0858261	0.0480693	0.41589	AT2G21280.1;AT2G21280.2	1.89324	0.520774	0.153006	0.0884799	AT2G21280.1;AT2G21280.2	1.52288	0.39998	0.254512	0.113894	AT2G21280.1;AT2G21280.2	1.35667	0.21958	0.140048	0.212162	AT2G21280.1;AT2G21280.2	0.699285	0.934524	0.750114	0.050594	AT2G21280.1;AT2G21280.2	0.601626	0.949395	0.846398	0.0503544	AT2G21280.1;AT2G21280.2	0.741909	0.964797	0.774251	0.0501713	AT2G21280.1;AT2G21280.2	1.22253	0.332913	0.724676	0.14511	AT2G21280.1;AT2G21280.2	1.51985	0.227228	0.386817	0.205983	AT2G21280.1;AT2G21280.2	1.70605	0.00820547	0.0117699	0.894789	AT2G21280.1;AT2G21280.2	3.30988	0.0153662	0.0142394	0.796787	AT2G21280.1;AT2G21280.2	3.84715	0.00233621	0.00299653	0.985618	AT2G21280.1;AT2G21280.2	3.11972	0.0247165	0.0162357	0.700376	AT2G21280.1;AT2G21280.2	23051.7	43374.2	325673	23294	103848	130700	65907.3	77575.8	221133	23252.6	96967.1	116595	88147.2	73964.2	35822.5	78632.3	67082.2	92524.2	26687.7	179291	91396.2	177324	180737	151619	199586	177316	64108.2	295494	237515	1.29421e+06	472831	199039	27475	505369	379528	77411.2	247446	255076	402240	317706	235019	302510	16471.9	21762.4	182790	9942.11	68672.9	59264	149545	15070.2	56842.4	82149.3	47950.5	31643.3	52261.2	59305.5	17154.1	104946	209123	180737	143184	172684	28669.9	271365	261329	404576	32375.2	743248	504702	97959.8	344482	576958	465772	290250
extracellular	AT3G48340.1	| Cysteine proteinases superfamily protein | Chr3:17897739-17899074 FORWARD LENGTH=361 | 201606	2	2	1.994	40372	AT3G48340.1	1.45154	0.0906478	0.0499893	0.402539	AT3G48340.1	1.29807	0.428845	0.130999	0.110171	AT3G48340.1	1.03785	0.692963	0.361736	0.0628583	AT3G48340.1	0.854137	0.445601	0.228648	0.10559	AT3G48340.1	0.638807	0.368392	0.578873	0.129726	AT3G48340.1	0.60365	0.0129622	0.237159	0.857801	AT3G48340.1	1.12096	0.408124	0.645616	0.116302	AT3G48340.1	1.11823	0.564369	0.782612	0.0813191	AT3G48340.1	1.3986	0.316969	0.433273	0.151206	AT3G48340.1	1.69942	0.0475571	0.042143	0.548524	AT3G48340.1	2.27227	0.18295	0.0947153	0.246327	AT3G48340.1	2.40461	0.00134916	0.00195274	0.995864	AT3G48340.1	1.29491	0.153106	0.0702819	0.281484	AT3G48340.1	127459	117116	164022	1213.35	102452	136199	149027	142078	130226	189359	152673	74389	80239.4	104306	69930.9	82216.4	124660	143969	77614.2	1775.91	87004.7	116900	143802	65468.9	139158	116332	26377.6	223520	174164	57.2759	106030	141354	98676	159226	197426	251852	176795	196759	188604	263345	142085	197698	91077.3	58761.1	92060.3	517.87	155281	108541	88067.4	122725	36266.1	74779.6	67621	61772.6	97117.9	92279.9	49888.3	1039.51	137864	143802	61826.8	120402	11796.4	205269	191625	17.9048	116275	234174	262541	318706	265724	270526	386076	175475
golgi	AT2G22795.1;AT2G22795.2	| hypothetical protein | Chr2:9697380-9699584 REVERSE LENGTH=734 | 201606 [AT2G22795.1,AT2G22795.2]	14	14	16.949	82002.9	AT2G22795.1;AT2G22795.2	0.623102	0.151463	0.0751032	0.285321	AT2G22795.1;AT2G22795.2	0.777171	0.118511	0.0462104	0.339297	AT2G22795.1;AT2G22795.2	0.411737	0.132087	0.133254	0.306249	AT2G22795.1;AT2G22795.2	0.60207	0.00757841	0.0127928	0.931485	AT2G22795.1;AT2G22795.2	0.87229	0.34716	0.570435	0.137957	AT2G22795.1;AT2G22795.2	0.603749	0.273088	0.648842	0.174522	AT2G22795.1;AT2G22795.2	0.85529	0.318899	0.628003	0.150298	AT2G22795.1;AT2G22795.2	0.801756	0.311208	0.724676	0.155082	AT2G22795.1;AT2G22795.2	1.51335	0.287032	0.420299	0.166508	AT2G22795.1;AT2G22795.2	1.03493	0.835776	0.348067	0.0539015	AT2G22795.1;AT2G22795.2	0.714329	0.175691	0.0918752	0.254135	AT2G22795.1;AT2G22795.2	1.03206	0.734753	0.262632	0.0605215	AT2G22795.1;AT2G22795.2	0.728527	0.205081	0.088566	0.22492	AT2G22795.1;AT2G22795.2	802239	1.0282e+06	1.17197e+06	1.21966e+06	1.05552e+06	1.0008e+06	775076	732907	815308	1.10061e+06	855976	820698	703809	796144	96281.5	604233	704623	962795	965794	858748	872990	518015	603988	598781	689428	602553	208168	946894	81139.4	19605.9	313952	412067	730918	685462	718769	976031	777795	822790	478818	284547	908253	623602	573250	515886	657789	520561	807600	559904	551365	713316	400106	655919	516135	85049.1	548945	617125	620786	502660	610909	603988	565470	596501	93094.8	869575	89274.4	6128.92	861277	1.00811e+06	955829	1.23512e+06	1.11118e+06	686799	417159	1.1217e+06
cytosol	AT5G10870.1	| chorismate mutase 2 | Chr5:3430691-3432272 REVERSE LENGTH=265 | 201606	3	3	2.984	30492.1	AT5G10870.1	0.647052	0.50798	0.190858	0.0910426	AT5G10870.1	0.296413	0.100622	0.0404147	0.377441	AT5G10870.1	0.725259	0.784688	0.392897	0.0560748	AT5G10870.1	0.637002	0.527429	0.257492	0.0871969	AT5G10870.1	0.705921	0.547421	0.642439	0.0835368	AT5G10870.1	0.604235	0.431785	0.701442	0.109344	AT5G10870.1	0.844943	0.97836	0.778301	0.0500647	AT5G10870.1	2.18295	0.113523	0.657712	0.34487	AT5G10870.1	0.892168	0.545523	0.525071	0.0838723	AT5G10870.1	1.01578	0.755088	0.322529	0.0588982	AT5G10870.1	0.916607	0.741437	0.272411	0.0599707	AT5G10870.1	1.07086	0.51582	0.201095	0.0902649	AT5G10870.1	0.765794	0.259001	0.106917	0.184149	AT5G10870.1	45984	39590.1	156570	13105.4	63812.3	80714.7	66463.9	92178	64510.3	49644.8	68199.3	71476.3	84713.2	1496.19	37396.8	48770.6	4372.35	65793.9	87263.3	70483.2	56978.2	49163.6	51954.6	46677.6	57865.7	51415.4	59840.5	45685.2	70091.4	134106	77430.8	58539	32748.4	6263.98	26913.6	29773.4	23924.8	96567.3	42952.4	35151.9	34235	52226.6	32858.5	19863.8	87877.9	5593.5	69252.9	70419.4	43626.2	32175.2	34846.1	78949	969.973	33034	3406.34	42172.1	56090.5	41256.7	57979.9	51954.6	44080.9	50066.1	26761.3	41954.7	77118.7	41922.3	38589.1	9212.44	35790.1	37676.6	130415	61609.3	51534.3	42280.4
plasma membrane	AT3G24550.1;AT3G24540.1	| proline extensin-like receptor kinase 1 | Chr3:8960411-8963303 FORWARD LENGTH=652 | 201606	4	4	3.988	69273.1	AT3G24550.1;AT3G24540.1	0.479817	0.0298459	0.0212134	0.682871	AT3G24550.1;AT3G24540.1	0.586267	0.0872737	0.036007	0.41179	AT3G24550.1;AT3G24540.1	0.503883	0.166305	0.151006	0.256741	AT3G24550.1;AT3G24540.1	0.594523	0.11116	0.0845873	0.354037	AT3G24550.1;AT3G24540.1	0.702517	0.263314	0.534541	0.180525	AT3G24550.1;AT3G24540.1	0.605641	0.133318	0.564479	0.312881	AT3G24550.1;AT3G24540.1	0.606507	0.160299	0.621167	0.273455	AT3G24550.1;AT3G24540.1	0.818427	0.00596591	0.374996	0.930193	AT3G24550.1;AT3G24540.1	0.952239	0.858737	0.622313	0.0527984	AT3G24550.1;AT3G24540.1	0.807062	0.0700261	0.0563588	0.455867	AT3G24550.1;AT3G24540.1	0.682997	0.00364367	0.00493629	0.967172	AT3G24550.1;AT3G24540.1	0.792246	0.106628	0.0586527	0.358749	AT3G24550.1;AT3G24540.1	0.791115	0.256718	0.106192	0.185619	AT3G24550.1;AT3G24540.1	285359	482021	702434	286755	439142	489938	409004	244423	331482	203694	297151	375866	319253	261607	230180	296727	326918	294409	415259	340173	344190	288761	296041	230709	349606	291279	258313	366297	116004	121542	215539	246871	271281	274386	307097	296174	287234	239063	230527	213928	256804	235080	203907	241847	394255	122390	426167	186727	224170	132015	183242	297530	169598	203327	254690	188708	266917	199117	340544	296041	217874	302483	115521	336387	127634	37994.6	319664	403540	408382	374792	322857	330659	313628	317154
extracellular	AT2G17230.1	| EXORDIUM like 5 | Chr2:7494892-7495983 REVERSE LENGTH=363 | 201606	2	2	1.932	39641	AT2G17230.1	0.509413	0.284944	0.122172	0.167669	AT2G17230.1	0.256193	0.112659	0.0443051	0.350932	AT2G17230.1	1.04873	0.640283	0.344284	0.068197	AT2G17230.1	0.82336	0.837831	0.355336	0.053706	AT2G17230.1	1.87134	0.43414	0.605956	0.108689	AT2G17230.1	0.60579	0.313989	0.661997	0.152624	AT2G17230.1	1.63237	0.225238	0.621167	0.207561	AT2G17230.1	1.98839	0.192215	0.693325	0.236953	AT2G17230.1	0.485742	0.065786	0.261557	0.482465	AT2G17230.1	0.618701	0.243001	0.140264	0.194873	AT2G17230.1	0.272219	0.0756471	0.048244	0.437619	AT2G17230.1	0.840908	0.719964	0.25894	0.0618019	AT2G17230.1	0.31207	0.01418	0.0104639	0.811356	AT2G17230.1	22435.2	4602.6	11799.7	12018.7	12714.1	12945.9	28131.2	26640.4	17914.3	11843.7	21132.4	4122.53	23217.7	1697.03	2332.63	7842.47	34069	33787.8	24362.8	4684.78	24226.1	18246.8	11193.7	5169.34	8026.59	10659.1	13076.4	12191.4	15462.5	7951.8	12170.5	13576.8	8706.58	2523.35	284.628	1752.02	3316.64	2995.19	5329.06	4850.89	13204	6594.79	16031.4	2309.29	6622.83	5129.69	29311.7	20352	12114.8	7676.01	2009.81	21637.9	1100.17	2060.5	26541.8	21657	15659.8	2742.2	21519	11193.7	4881.77	6944.71	5847.91	11195.9	17012.7	2485.77	10259.4	3711.1	378.502	2217.09	4045.03	7643.8	7111.64	16307
cytosol	AT3G47340.1;AT3G47340.2	| glutamine-dependent asparagine synthase 1 | Chr3:17438136-17441043 REVERSE LENGTH=584 | 201606 [AT3G47340.1,AT3G47340.2]	2	1	1.994	65621.9	AT3G47340.1;AT3G47340.2	0.675585	0.0846544	0.0475088	0.419268	AT3G47340.1;AT3G47340.2	0.425488	0.0278995	0.0143858	0.699102	AT3G47340.1;AT3G47340.2	0.631765	0.0259687	0.0530245	0.734256	AT3G47340.1;AT3G47340.2	0.495291	0.00223799	0.00575651	0.994766	AT3G47340.1;AT3G47340.2	0.407863	0.00339882	0.102591	0.985005	AT3G47340.1;AT3G47340.2	0.605894	0.0292001	0.340352	0.688164	AT3G47340.1;AT3G47340.2	1.17842	0.360863	0.636145	0.132552	AT3G47340.1;AT3G47340.2	1.58779	0.102289	0.641632	0.368049	AT3G47340.1;AT3G47340.2	1.06936	0.78443	0.602385	0.0566523	AT3G47340.1;AT3G47340.2	1.36402	0.0801758	0.0622391	0.423977	AT3G47340.1;AT3G47340.2	1.6564	0.0277475	0.0222411	0.674714	AT3G47340.1;AT3G47340.2	1.11502	0.56656	0.21598	0.0809534	AT3G47340.1;AT3G47340.2	0.573299	0.0147778	0.0108014	0.803937	AT3G47340.1;AT3G47340.2	117633	77278.7	106003	386320	171809	100305	118340	89616.1	149279	115568	118201	43629.9	65939	70930.5	62597	60774.1	44793.3	29411.7	50167.5	39269.9	40910.6	45587	54744.4	52839	45550.1	49680.1	60600	63541.7	65965.4	172867	90743.5	63369	61669.8	56794.2	27382.6	24867.5	42678.5	44888	75068.6	75603.7	75497.4	67764.4	84056.4	38773.5	59496	164885	123306	68462.3	100953	74900.4	21270.4	61452.3	45983.8	55294.3	34896.8	18852.1	32246.3	22986.3	53762	54744.4	49899.5	39410.5	27101	58353.2	72579.1	54039.1	72668.5	83527.3	36413.7	31468.5	60621.6	107676	110839	93239.5
cytosol	AT1G17020.1	| senescence-related gene 1 | Chr1:5820258-5821741 FORWARD LENGTH=358 | 201606	3	3	2.955	41039.8	AT1G17020.1	0.370126	0.506715	0.190463	0.0913031	AT1G17020.1	0.549763	0.970557	0.247479	0.0501198	AT1G17020.1	0.282242	0.438802	0.269977	0.103134	AT1G17020.1	0.387705	0.572437	0.272977	0.0793405	AT1G17020.1	0.439416	0.74543	0.704762	0.059413	AT1G17020.1	0.606998	0.871828	0.830916	0.0522975	AT1G17020.1	0.44159	0.720618	0.719299	0.0614588	AT1G17020.1	0.673246	0.19944	0.698589	0.230064	AT1G17020.1	1.31138	0.697495	0.57682	0.063582	AT1G17020.1	0.954658	0.827991	0.34577	0.0542886	AT1G17020.1	0.842312	0.387837	0.166647	0.123978	AT1G17020.1	0.609764	0.0818986	0.0475456	0.419013	AT1G17020.1	0.838166	0.494876	0.180103	0.0946724	AT1G17020.1	89834.5	106351	975001	193756	341236	390395	143239	94994.1	237659	213686	172395	186866	263336	252629	245045	236969	121776	157603	196322	210483	171546	83275.8	89183.9	217491	215482	151358	77991.3	142464	110102	246124	144170	110186	191446	245381	127820	293853	214625	94007.7	80247.5	109484	294242	144495	64192.4	53360	547238	82696.9	149250	72570.8	160721	138491	91101.1	245418	163778	216457	94871.3	101019	126191	123204	98209.5	89183.9	205392	186438	34878.6	130831	121141	76939.8	225590	360882	169976	371855	126958	115104	160508	363391
nucleus	AT5G53060.1	| RNA-binding KH domain-containing protein | Chr5:21515355-21518197 FORWARD LENGTH=652 | 201606	2	1	1.97	71345.3	AT5G53060.1	0.336293	0.173983	0.0835502	0.256741	AT5G53060.1	0.376301	0.182339	0.0658105	0.247405	AT5G53060.1	0.339919	0.0822083	0.101062	0.421903	AT5G53060.1	0.597769	0.00956639	0.0148861	0.903635	AT5G53060.1	0.740611	0.180055	0.492415	0.249896	AT5G53060.1	0.607413	0.0603885	0.437401	0.504311	AT5G53060.1	0.740073	0.134914	0.616829	0.310262	AT5G53060.1	0.893682	0.869857	0.865833	0.0524318	AT5G53060.1	0.989333	0.743759	0.59079	0.0595435	AT5G53060.1	0.56258	0.229629	0.135127	0.204656	AT5G53060.1	0.454075	0.177962	0.0927167	0.251646	AT5G53060.1	0.553648	0.23958	0.110162	0.197301	AT5G53060.1	0.454405	0.173556	0.0775546	0.256515	AT5G53060.1	426300	600863	664152	653658	586243	563772	357774	380484	564029	366642	417232	390847	331574	431210	216137	342442	309054	328927	495005	537155	417535	329314	366954	302528	349225	337005	51095.9	330528	193286	113396	172077	191637	10468.6	246883	249398	341840	212148	186090	251429	6458.95	314393	189592	304618	301475	372768	278987	372787	290671	381434	237624	190546	309012	279551	190922	240773	210833	318176	314419	388369	366954	285698	302154	22850.7	303539	212664	35448.3	12335.7	363092	331653	432580	251316	360640	9469.12	388276
extracellular	AT5G09730.1	| beta-xylosidase 3 | Chr5:3015319-3018226 REVERSE LENGTH=773 | 201606	2	2	1.992	83221.4	AT5G09730.1	0.349532	0.0916955	0.0504586	0.399749	AT5G09730.1	0.503628	0.207006	0.0728307	0.223037	AT5G09730.1	0.357724	0.124965	0.128562	0.31886	AT5G09730.1	0.73035	0.0578752	0.0528425	0.515204	AT5G09730.1	0.792685	0.123018	0.43679	0.330824	AT5G09730.1	0.60778	0.0323739	0.35205	0.662979	AT5G09730.1	0.87053	0.296671	0.623268	0.161315	AT5G09730.1	0.694027	0.552481	0.77973	0.083358	AT5G09730.1	0.977098	0.971681	0.653004	0.0501108	AT5G09730.1	0.478581	0.0971773	0.0719223	0.379632	AT5G09730.1	0.440946	0.0806383	0.0505691	0.422633	AT5G09730.1	0.575096	0.155122	0.0782177	0.278831	AT5G09730.1	0.401516	0.0646746	0.0350727	0.474785	AT5G09730.1	312238	291197	413012	369653	346525	338816	291206	256811	289109	342671	294949	143061	203683	260792	216165	205925	240693	259090	245608	328906	268574	210923	254539	225636	298719	247454	18329.3	255289	89990	92929.5	114134	121203	21835.1	190329	227311	243073	170637	179768	25125	24768	244046	118427	223114	146104	231811	157771	303426	196191	195515	222087	69745	189824	169070	190947	187515	166069	157870	192522	248747	254539	213083	258455	8197.08	234443	99012.3	29050.3	25729.4	279917	302282	307595	242778	36038.3	36311.1	301398
cytosol	AT2G41100.1;AT2G41100.4	| Calcium-binding EF hand family protein | Chr2:17138131-17139406 FORWARD LENGTH=324 | 201606 [AT2G41100.1,AT2G41100.4]	2	1	1.95	36808.5	AT2G41100.1;AT2G41100.4	0.897139	0.557796	0.204986	0.0817468	AT2G41100.1;AT2G41100.4	0.85566	0.469384	0.140623	0.0996091	AT2G41100.1;AT2G41100.4	0.536238	0.0752302	0.0965333	0.445236	AT2G41100.1;AT2G41100.4	0.652905	0.0346614	0.0367926	0.646037	AT2G41100.1;AT2G41100.4	0.685576	0.0477962	0.324549	0.564382	AT2G41100.1;AT2G41100.4	0.608066	0.0485428	0.412219	0.560399	AT2G41100.1;AT2G41100.4	0.882633	0.423566	0.650291	0.111682	AT2G41100.1;AT2G41100.4	1.04848	0.720616	0.827362	0.0617436	AT2G41100.1;AT2G41100.4	1.67303	0.0621358	0.260399	0.497018	AT2G41100.1;AT2G41100.4	1.37407	0.0454337	0.0407692	0.559474	AT2G41100.1;AT2G41100.4	1.30859	0.0725036	0.0467218	0.447633	AT2G41100.1;AT2G41100.4	1.4754	0.0518645	0.0327641	0.527704	AT2G41100.1;AT2G41100.4	1.01643	0.9679	0.302462	0.0501462	AT2G41100.1;AT2G41100.4	319400	305657	470490	40664.3	284053	365182	337422	343435	319362	289069	322322	193835	252320	157724	284341	222055	240516	286998	264541	209387	250360	250772	235894	193355	273696	238429	119586	195381	272507	72698.6	165043	195824	296223	198168	322778	432719	312472	242851	328774	361222	377629	327619	228232	153359	264071	17355.9	351581	262367	215974	187348	94498.2	235151	102252	251169	187377	183958	170039	122563	295742	235894	182599	236806	53480.1	179427	299828	22726	349054	291446	429235	547582	327972	471581	529569	466374
nucleus	AT3G07170.1	| Sterile alpha motif (SAM) domain-containing protein | Chr3:2280428-2282097 FORWARD LENGTH=203 | 201606	3	3	2.975	22683.1	AT3G07170.1	0.593042	0.372067	0.150046	0.128381	AT3G07170.1	0.834196	0.910877	0.235482	0.0511037	AT3G07170.1	0.715255	0.472106	0.281982	0.0952299	AT3G07170.1	1.05424	0.62083	0.289193	0.0722965	AT3G07170.1	1.1774	0.495034	0.624139	0.0937708	AT3G07170.1	0.608428	0.39953	0.692355	0.119009	AT3G07170.1	1.0345	0.63538	0.698357	0.0704279	AT3G07170.1	0.710915	0.159682	0.682026	0.272995	AT3G07170.1	0.829134	0.578421	0.536536	0.0783957	AT3G07170.1	0.562529	0.0308905	0.0306029	0.650328	AT3G07170.1	0.503688	0.02727	0.0219618	0.67861	AT3G07170.1	0.974711	0.957864	0.31882	0.0502521	AT3G07170.1	0.573267	0.0281335	0.017926	0.671604	AT3G07170.1	152579	39534	136624	86295.2	103758	109579	101947	131208	109618	110664	113359	57302.3	102293	71579.1	35510.3	66671.1	138863	126379	85934.7	164897	129018	100670	138341	97661	125421	115523	114647	118218	2265.84	129509	91159.9	78377.1	114568	64738.3	90969.5	95366.3	91410.5	82175.4	49172.2	38129.7	90463.1	64985.1	109028	19835.6	76683.1	36831.6	106225	100236	74130.9	71722.2	27936	95332.4	46404.2	31367.6	108183	81005.6	55236.5	96521.2	118723	138341	92228	108515	51271.5	108565	2493.02	40485.1	135001	95210.7	120973	120681	110978	70530.8	55899.9	111722
extracellular	AT5G45670.1	| GDSL-like Lipase/Acylhydrolase superfamily protein | Chr5:18528600-18530164 FORWARD LENGTH=362 | 201606	2	2	1.994	39576.7	AT5G45670.1	0.357936	0.00456627	0.00522681	0.971888	AT5G45670.1	0.315889	0.0020808	0.00198408	0.995737	AT5G45670.1	0.253828	0.00358381	0.0185538	0.992888	AT5G45670.1	0.306709	0.000746755	0.00283166	0.999899	AT5G45670.1	0.427977	0.00699804	0.161431	0.939594	AT5G45670.1	0.609236	0.0514664	0.420472	0.54536	AT5G45670.1	0.651922	0.0699822	0.607667	0.466786	AT5G45670.1	1.13311	0.455326	0.74706	0.104049	AT5G45670.1	1.41015	0.100376	0.299313	0.378022	AT5G45670.1	1.16702	0.287381	0.158977	0.167353	AT5G45670.1	0.836345	0.24871	0.119637	0.190931	AT5G45670.1	0.587516	0.00926942	0.00856679	0.878667	AT5G45670.1	0.549048	0.00361907	0.00355684	0.967547	AT5G45670.1	4.36472e+06	5.29506e+06	8.18634e+06	6.18617e+06	6.00807e+06	5.94871e+06	3.29128e+06	3.65793e+06	4.21352e+06	4.34963e+06	3.87809e+06	3.72566e+06	3.35141e+06	2.98282e+06	4.43677e+06	3.62417e+06	2.14322e+06	2.19636e+06	2.77718e+06	3.06687e+06	2.54591e+06	1.8325e+06	1.81338e+06	1.75755e+06	1.89467e+06	1.82452e+06	1.42879e+06	1.24355e+06	1.85749e+06	3.39258e+06	1.9806e+06	1.50995e+06	1.67771e+06	2.33999e+06	1.9963e+06	1.50252e+06	1.87913e+06	1.48697e+06	2.20137e+06	2.44229e+06	2.3864e+06	2.12926e+06	3.11887e+06	2.65672e+06	4.59474e+06	2.64032e+06	3.42939e+06	2.79447e+06	2.84946e+06	2.81903e+06	1.81633e+06	3.12337e+06	1.93374e+06	3.91917e+06	1.6697e+06	1.40781e+06	1.78509e+06	1.79517e+06	2.16112e+06	1.81338e+06	1.65977e+06	1.63929e+06	638971	1.14201e+06	2.04372e+06	1.06054e+06	1.97693e+06	3.44142e+06	2.65471e+06	1.90136e+06	2.00816e+06	3.15757e+06	3.58051e+06	2.94721e+06
cytosol	AT3G01590.1;AT3G01590.2	| Galactose mutarotase-like superfamily protein | Chr3:226647-228346 FORWARD LENGTH=306 | 201606 [AT3G01590.1,AT3G01590.2]	3	3	2.928	34740.2	AT3G01590.1;AT3G01590.2	0.273514	0.0126937	0.011128	0.861303	AT3G01590.1;AT3G01590.2	0.404542	0.0348953	0.0172907	0.644358	AT3G01590.1;AT3G01590.2	0.462213	0.121204	0.126448	0.325924	AT3G01590.1;AT3G01590.2	0.500116	0.0866908	0.0702007	0.413431	AT3G01590.1;AT3G01590.2	0.619707	0.232611	0.517571	0.201814	AT3G01590.1;AT3G01590.2	0.610486	0.201506	0.611965	0.228099	AT3G01590.1;AT3G01590.2	0.507504	0.0866923	0.607667	0.413427	AT3G01590.1;AT3G01590.2	0.676108	0.0656703	0.601636	0.471141	AT3G01590.1;AT3G01590.2	0.591749	0.0743926	0.269748	0.451392	AT3G01590.1;AT3G01590.2	0.546901	0.014343	0.017662	0.809317	AT3G01590.1;AT3G01590.2	0.44136	0.00419229	0.00548014	0.958656	AT3G01590.1;AT3G01590.2	0.448027	0.00243208	0.00308234	0.984405	AT3G01590.1;AT3G01590.2	0.53894	0.00975227	0.00773482	0.871527	AT3G01590.1;AT3G01590.2	642092	254012	248868	146238	322802	381657	177917	220238	167669	208946	193693	248325	209577	249046	225038	232997	179930	229393	279199	257542	236516	154325	229688	206859	172620	190873	148582	141289	239349	669257	299619	176407	132781	130708	192325	161772	154396	152623	71376.4	86644	106911	104389	458816	127447	139682	62415.5	185383	168251	113389	135419	121063	195317	161455	198785	140177	147035	179461	150750	182000	229688	195351	149353	66447.6	129753	263346	209213	156462	192233	255756	204714	206119	102380	127024	132036
nucleus,cytosol	AT1G18890.1;AT1G74740.1	| calcium-dependent protein kinase 1 | Chr1:6523468-6525736 REVERSE LENGTH=545 | 201606	2	1	1.98	61461.4	AT1G18890.1;AT1G74740.1	0.208296	0.231268	0.104079	0.202841	AT1G18890.1;AT1G74740.1	0.116302	0.00522502	0.00394245	0.963588	AT1G18890.1;AT1G74740.1	0.234815	0.00925284	0.0299868	0.93258	AT1G18890.1;AT1G74740.1	0.306213	0.0245988	0.028987	0.728641	AT1G18890.1;AT1G74740.1	0.777049	0.519681	0.634787	0.0886939	AT1G18890.1;AT1G74740.1	0.611226	0.335761	0.670122	0.142731	AT1G18890.1;AT1G74740.1	1.19492	0.485216	0.658164	0.095935	AT1G18890.1;AT1G74740.1	1.791	0.50321	0.75978	0.0928756	AT1G18890.1;AT1G74740.1	0.887063	0.403485	0.468004	0.11775	AT1G18890.1;AT1G74740.1	0.68023	0.295754	0.162321	0.162868	AT1G18890.1;AT1G74740.1	0.26806	0.19809	0.100629	0.231325	AT1G18890.1;AT1G74740.1	0.340783	0.280307	0.12517	0.171299	AT1G18890.1;AT1G74740.1	0.174317	0.13996	0.0654134	0.299971	AT1G18890.1;AT1G74740.1	74612	36062.7	92264.2	43525.5	61616.1	67646.3	99342.3	87082.1	51063.7	85840.1	80832	2854.68	86961.8	50959.8	24612.4	41347.2	48401.2	12378.3	69913.2	79565.2	52564.5	10170	33794.5	18056.2	20836.1	20714.2	17559.7	16292.8	13800.6	1368.94	12255.5	15884.4	4440.4	3878.64	4867.6	18282.8	7867.37	0	9269.29	42258.1	4834.33	14090.4	53315	18093.9	51785	18577.1	103511	66526.4	34532.7	55633.6	1391.71	81044.7	33036.9	21741.1	37707.6	7934.14	44938.3	46572.8	11993.7	33794.5	17051.7	18027.7	7852.9	14962.4	15184.3	427.939	5232.34	5704.32	6473	23136	0	13295.5	61952.4	5970.42
plastid	AT2G30170.1	| Protein phosphatase 2C family protein | Chr2:12879802-12881474 REVERSE LENGTH=298 | 201606	4	4	4.931	32284.8	AT2G30170.1	2.00708	0.104121	0.0556398	0.369344	AT2G30170.1	1.60854	0.281952	0.0937616	0.169356	AT2G30170.1	1.52682	0.262185	0.198857	0.17344	AT2G30170.1	0.977091	0.410598	0.216331	0.115541	AT2G30170.1	0.611138	0.952646	0.753783	0.0503102	AT2G30170.1	0.612115	0.936011	0.844119	0.0505673	AT2G30170.1	0.316852	0.437325	0.652012	0.107813	AT2G30170.1	1.24777	0.366744	0.724676	0.131478	AT2G30170.1	1.31455	0.0960774	0.294331	0.388484	AT2G30170.1	2.05414	0.000354753	0.00137417	0.99995	AT2G30170.1	3.28417	0.00707606	0.00798786	0.912438	AT2G30170.1	3.27893	0.00669852	0.00664866	0.918441	AT2G30170.1	6.33444	4.22004e-05	0.00013827	1	AT2G30170.1	38500.4	66363.8	496240	37145.7	159562	200368	43622.9	50876.6	87742.9	71705.5	63487	68763	71753.2	270436	79640	122648	54531.8	74443.8	112811	248023	122452	202378	166585	191699	222448	195778	239734	323042	355003	454200	342995	305926	93161.8	388176	414249	393610	322299	341374	486873	415820	364550	402154	27511	33297.1	278524	15854.1	45453.4	38867.2	59337.6	46472.8	33523.3	66870.9	175322	70349	42483.7	47716.4	72512.1	145178	238670	166585	181035	192465	107212	296664	390596	141985	109777	570892	550874	498093	461029	698353	609611	450221
nucleus	AT2G23120.1	| Late embryogenesis abundant protein%2C group 6 | Chr2:9842102-9842353 FORWARD LENGTH=83 | 201606	3	3	4.969	8482.4	AT2G23120.1	0.324167	0.000144014	0.000524006	1	AT2G23120.1	0.36355	0.00124809	0.00137057	0.999181	AT2G23120.1	0.281706	0.0367929	0.0643938	0.641868	AT2G23120.1	0.618491	0.00172163	0.00483605	0.997583	AT2G23120.1	0.755768	0.00894761	0.17611	0.912273	AT2G23120.1	0.612526	0.0456496	0.404727	0.57618	AT2G23120.1	0.788497	0.0670595	0.607667	0.477593	AT2G23120.1	0.891671	0.543536	0.777061	0.0849547	AT2G23120.1	1.15073	0.424354	0.475812	0.111454	AT2G23120.1	0.524126	0.00068987	0.00219785	0.999404	AT2G23120.1	0.428924	0.000111345	0.000479813	1	AT2G23120.1	0.52923	0.0161982	0.0131811	0.786929	AT2G23120.1	0.41112	0.000275463	0.000510506	0.999984	AT2G23120.1	2.44444e+07	2.60837e+07	2.91402e+07	892295	2.01402e+07	2.65561e+07	1.905e+07	1.74601e+07	2.52209e+07	2.20266e+07	2.09394e+07	2.10425e+07	1.61668e+07	9.8655e+06	1.79904e+07	1.62663e+07	1.78223e+07	2.1964e+07	1.97877e+07	2.07071e+07	2.00703e+07	1.50211e+07	1.74735e+07	1.47101e+07	1.84941e+07	1.64247e+07	5.23604e+06	1.44535e+07	2.75354e+06	1.11431e+07	8.39654e+06	7.48101e+06	8.13871e+06	7.69171e+06	9.17151e+06	1.3616e+07	9.65448e+06	8.12978e+06	7.10421e+06	8.50325e+06	1.06972e+07	8.60861e+06	1.74671e+07	1.30871e+07	1.63555e+07	380840	1.98494e+07	1.33386e+07	1.70561e+07	1.42756e+07	1.02586e+07	1.50667e+07	6.39574e+06	1.58916e+07	1.38847e+07	1.40783e+07	1.2719e+07	1.21207e+07	1.77148e+07	1.74735e+07	1.38918e+07	1.60013e+07	2.34161e+06	1.32733e+07	3.0296e+06	3.4834e+06	9.59024e+06	1.13122e+07	1.21964e+07	1.72303e+07	1.09793e+07	1.019e+07	1.24662e+07	1.32111e+07
extracellular	AT4G26010.1;AT4G26010.2	| Peroxidase superfamily protein | Chr4:13200653-13201688 FORWARD LENGTH=310 | 201606 [AT4G26010.1,AT4G26010.2]	3	3	2.973	33806.6	AT4G26010.1;AT4G26010.2	0.44535	0.0283939	0.0204567	0.6949	AT4G26010.1;AT4G26010.2	0.491144	0.00561821	0.00416326	0.95843	AT4G26010.1;AT4G26010.2	0.497495	0.0175874	0.042126	0.825469	AT4G26010.1;AT4G26010.2	0.662515	0.0572651	0.0524215	0.517923	AT4G26010.1;AT4G26010.2	0.820418	0.350452	0.571543	0.136627	AT4G26010.1;AT4G26010.2	0.613537	0.0553653	0.428564	0.526586	AT4G26010.1;AT4G26010.2	0.787	0.3822	0.64018	0.124788	AT4G26010.1;AT4G26010.2	0.90676	0.487463	0.755306	0.0963204	AT4G26010.1;AT4G26010.2	0.895185	0.522142	0.517012	0.0882134	AT4G26010.1;AT4G26010.2	0.672211	0.0756445	0.0596206	0.437627	AT4G26010.1;AT4G26010.2	0.542833	0.0241031	0.0200552	0.705856	AT4G26010.1;AT4G26010.2	0.725873	0.170559	0.0845042	0.259922	AT4G26010.1;AT4G26010.2	0.565883	0.091758	0.0466117	0.392723	AT4G26010.1;AT4G26010.2	528612	794184	931480	894479	787189	751425	724699	602725	309432	728629	591371	387796	459950	616173	380190	461027	665131	464821	664060	671918	616483	425581	478079	521015	566647	497830	353739	400000	367752	123587	311269	373830	361895	385629	394256	334452	369058	411526	314605	181791	430667	334647	377727	398471	522811	381772	755109	460452	209258	472230	189058	428653	399460	335837	518179	297937	426839	393302	501899	478079	492030	490270	158196	367338	404623	38633.8	426438	567144	524288	423231	555768	451259	266514	531875
cytosol	AT5G06450.1	| Polynucleotidyl transferase%2C ribonuclease H-like superfamily protein | Chr5:1967869-1968489 REVERSE LENGTH=206 | 201606	2	1	1.982	23216.2	AT5G06450.1	0.124658	0.147012	0.073257	0.29166	AT5G06450.1	0.181119	0.0542616	0.0246484	0.531761	AT5G06450.1	0.0714341	0.0577491	0.0828996	0.51695	AT5G06450.1	0.977314	0.490644	0.244626	0.0947281	AT5G06450.1	1.71748	0.651825	0.678641	0.0684425	AT5G06450.1	0.614365	0.65413	0.778985	0.0681747	AT5G06450.1	0.668767	0.444187	0.652012	0.105965	AT5G06450.1	0.688261	0.333804	0.724676	0.144722	AT5G06450.1	1.74507	0.949073	0.648626	0.0503589	AT5G06450.1	0.127551	0.264897	0.149788	0.180439	AT5G06450.1	0.0725816	0.245445	0.118494	0.193169	AT5G06450.1	0.202905	0.12106	0.0647586	0.330834	AT5G06450.1	0.186399	0.228351	0.0968026	0.205635	AT5G06450.1	6708.69	37553.9	6144.74	56036.8	26611	16802.4	1348.86	2511.43	35128.5	5958.89	11236.9	5918.78	17621	14505.3	3246.27	10322.8	777.696	2273.92	7352.52	105027	28857.9	913.048	2368.27	4544.33	57859.4	16421.3	796.314	2700.36	104.134	3792.64	1848.36	1200.27	2941.02	2998.92	1535.44	4697.62	3043.25	2068.89	13.2546	1748.16	4547.9	2094.55	4793.79	18842.1	3448.86	23917	1405.46	1918.61	23756.3	3862	2885.52	16422	9403.68	2867.56	605.874	1457.52	4726	61476.9	1076.78	2368.27	4291.52	50060.7	356.12	2479.86	114.575	1185.6	3465.55	4410.51	2041.86	5944.58	2794.05	19.012	2562.88	5616.68
cytosol	AT5G59890.1	| actin depolymerizing factor 4 | Chr5:24122545-24123596 FORWARD LENGTH=139 | 201606	2	1	1.977	16034.9	AT5G59890.1	0.258107	0.0543234	0.0335697	0.531468	AT5G59890.1	0.193632	0.0437369	0.020769	0.587148	AT5G59890.1	0.162337	0.0576288	0.082809	0.517525	AT5G59890.1	0.232599	0.0191729	0.0240967	0.783548	AT5G59890.1	0.303439	0.0540335	0.341982	0.532844	AT5G59890.1	0.614627	0.288065	0.650398	0.165939	AT5G59890.1	0.640662	0.393887	0.642946	0.120842	AT5G59890.1	1.33297	0.521022	0.764367	0.0892245	AT5G59890.1	1.58994	0.479698	0.499713	0.0971892	AT5G59890.1	1.10967	0.951254	0.380374	0.0503375	AT5G59890.1	0.850605	0.68505	0.257166	0.0651761	AT5G59890.1	0.419941	0.275512	0.123337	0.174061	AT5G59890.1	0.402875	0.905089	0.288183	0.0512858	AT5G59890.1	85929.4	41206.8	139792	6776.3	68426	88975.9	62606.1	35723.7	128982	701.789	57003.5	18913.1	26761	143381	29693.3	54687	51897.4	26355.8	10416.1	19325.7	26998.8	34586.3	12536.1	12158.9	23501.5	20695.7	2554.8	24151.4	16626.1	137678	45252.6	14444.1	18348.3	6890.19	3100.47	40575.4	17228.6	43112.6	16599.8	26366	5782.77	22965.3	61402	20674.9	78460.7	2892.19	65233.2	27291.2	87226.5	454.835	9220.52	24940.1	92952.6	26229.2	40431.4	16893.3	6695.2	11312.1	40788.6	12536.1	11482.5	20333.8	1142.53	22179.3	18293	43038.9	21620.7	10133.4	4123.05	51346	58223.9	23810.1	38653.7	7141.74
extracellular	AT4G25260.1	| Plant invertase/pectin methylesterase inhibitor superfamily protein | Chr4:12936005-12936610 REVERSE LENGTH=201 | 201606	3	2	2.99	22173.7	AT4G25260.1	0.0944102	5.32439e-06	7.86034e-05	1	AT4G25260.1	0.109286	1.89377e-06	2.27475e-05	1	AT4G25260.1	0.104412	0.0211915	0.0465259	0.783878	AT4G25260.1	0.305207	7.54045e-06	0.000232471	1	AT4G25260.1	0.517043	6.11714e-05	0.0183605	1	AT4G25260.1	0.614866	0.00555802	0.156831	0.959228	AT4G25260.1	0.791359	0.0352081	0.586525	0.642127	AT4G25260.1	0.863882	0.247507	0.711979	0.191751	AT4G25260.1	0.904206	0.691381	0.573798	0.06418	AT4G25260.1	0.309332	3.29954e-05	0.000325258	1	AT4G25260.1	0.182597	3.1395e-06	5.84491e-05	1	AT4G25260.1	0.153546	6.83132e-06	5.37611e-05	1	AT4G25260.1	0.119301	1.76574e-06	1.73304e-05	1	AT4G25260.1	1.45865e+06	1.44282e+06	1.31864e+06	2.13492e+06	1.58876e+06	1.4067e+06	1.06289e+06	1.02244e+06	1.01841e+06	1.34909e+06	1.11321e+06	853148	671646	1.00407e+06	930869	864934	742242	794340	658655	714065	727326	397765	454161	391046	474371	429336	178367	237708	24556.2	46408.9	121760	146877	161891	126639	149143	177259	153733	172855	114056	116335	127982	132807	1.0423e+06	723915	740110	911206	1.10749e+06	781090	688718	874358	415926	625945	650935	822271	578253	509151	423365	417972	469095	454161	369291	410432	79767.9	218298	27018.2	14507.7	190764	186248	198333	224312	233442	163598	170553	158059
nucleus	AT4G04190.1;AT4G04190.2;AT4G04190.3	| transmembrane protein | Chr4:2024873-2026330 FORWARD LENGTH=184 | 201606 [AT4G04190.1,AT4G04190.2,AT4G04190.3]	2	2	1.877	21249.8	AT4G04190.1;AT4G04190.2;AT4G04190.3	0.566647	0.438753	0.170389	0.107424	AT4G04190.1;AT4G04190.2;AT4G04190.3	0.397982	0.225617	0.0781531	0.207259	AT4G04190.1;AT4G04190.2;AT4G04190.3	0.294118	0.187126	0.162059	0.233271	AT4G04190.1;AT4G04190.2;AT4G04190.3	0.392742	0.220146	0.140219	0.211695	AT4G04190.1;AT4G04190.2;AT4G04190.3	0.638355	0.688398	0.688459	0.0644775	AT4G04190.1;AT4G04190.2;AT4G04190.3	0.615941	0.532014	0.743726	0.0863321	AT4G04190.1;AT4G04190.2;AT4G04190.3	0.973677	0.814429	0.741619	0.0548835	AT4G04190.1;AT4G04190.2;AT4G04190.3	1.4238	0.912561	0.876615	0.0510902	AT4G04190.1;AT4G04190.2;AT4G04190.3	1.9266	0.436116	0.479168	0.108144	AT4G04190.1;AT4G04190.2;AT4G04190.3	1.4428	0.863089	0.356179	0.052695	AT4G04190.1;AT4G04190.2;AT4G04190.3	0.887668	0.447298	0.185927	0.10614	AT4G04190.1;AT4G04190.2;AT4G04190.3	0.91997	0.779657	0.274166	0.0571394	AT4G04190.1;AT4G04190.2;AT4G04190.3	0.581966	0.216861	0.0926676	0.214792	AT4G04190.1;AT4G04190.2;AT4G04190.3	32359.6	9156.69	61886.7	25848.7	32312.9	34467.6	49858.4	38052.9	32515.8	13814.3	33560.4	13481.5	45108.6	19023.3	7306.79	21230	30122.3	23740.7	18579.7	15567.7	22002.6	20011	11010.6	10355	12771	13536.9	7518.09	3308.46	19586.1	6753.28	9291.49	10137.6	10772	17459.4	13494.3	13144.3	13717.5	4906.77	21192.5	42643	9381.74	19531	23123	4594.24	34735.1	11032.5	51950.5	29070.5	21989.4	8953.15	6572.47	42039.3	12332.6	6454.36	23467.2	15217.1	11942.5	9112.4	23599.6	11010.6	9778.92	11049.6	3362.17	3038.31	21549.8	2111.11	12693.2	25677.6	17944.9	16633.4	6626.63	30397.7	62516.7	11586.5
mitochondrion	AT1G48200.1	| hypothetical protein | Chr1:17797070-17797852 REVERSE LENGTH=118 | 201606	2	2	1.921	12866	AT1G48200.1	0.410393	0.121011	0.0626334	0.334549	AT1G48200.1	0.196727	0.0417861	0.0199591	0.598809	AT1G48200.1	0.79697	0.762474	0.386378	0.0574543	AT1G48200.1	0.804954	0.812038	0.349026	0.0550136	AT1G48200.1	0.532843	0.317224	0.557532	0.151085	AT1G48200.1	0.617185	0.396997	0.690995	0.119826	AT1G48200.1	0.666214	0.46247	0.654481	0.101288	AT1G48200.1	2.08611	0.935978	0.880558	0.0505829	AT1G48200.1	0.514941	0.137823	0.334814	0.305593	AT1G48200.1	0.509834	0.0697396	0.056177	0.45684	AT1G48200.1	0.770195	0.231186	0.113428	0.203476	AT1G48200.1	0.664943	0.134188	0.0701327	0.308809	AT1G48200.1	0.616008	0.106059	0.0524475	0.359941	AT1G48200.1	526567	830255	214144	7.28938e+06	2.21509e+06	523656	542252	381228	220591	251397	348867	362475	370198	122433	437665	323193	396709	358375	53269.3	307752	279026	534817	351309	370201	429749	421519	228092	432953	590969	1.50614e+06	689538	417338	36283.5	23499	58677.4	293608	103017	39936.3	22874.7	14433.2	782374	214905	376266	416569	120193	3.11117e+06	565006	291239	149178	162932	176714	345008	79372.7	386606	309061	229709	34240.1	180140	630724	351309	349606	371825	102005	397600	650220	470826	42754.6	34560	78030	371545	53934.2	32810.6	21159.7	966236
golgi	AT4G24550.2	| Clathrin adaptor complexes medium subunit family protein | Chr4:12675873-12678903 FORWARD LENGTH=451 | 201606	4	4	3.94	50947.2	AT4G24550.2	0.384614	0.0214818	0.0164862	0.759138	AT4G24550.2	0.341102	0.00614624	0.00442666	0.95133	AT4G24550.2	0.7581	0.411137	0.259319	0.110611	AT4G24550.2	0.471619	0.0271891	0.031138	0.705237	AT4G24550.2	0.971583	0.997118	0.762765	0.0500011	AT4G24550.2	0.618791	0.170724	0.596506	0.260552	AT4G24550.2	0.70365	0.264005	0.623268	0.18009	AT4G24550.2	1.12757	0.636075	0.803049	0.0708183	AT4G24550.2	0.50734	0.598853	0.5421	0.0753307	AT4G24550.2	0.81552	0.222214	0.131935	0.210442	AT4G24550.2	0.395864	0.00627712	0.00730752	0.925187	AT4G24550.2	0.621558	0.0770334	0.0451616	0.433348	AT4G24550.2	0.546599	0.0156103	0.0112612	0.793865	AT4G24550.2	510023	918574	394354	2.09556e+06	979626	607650	357091	372501	555267	425433	427573	427514	369404	475894	231223	376009	373919	564486	811197	611929	590383	251931	300892	256750	336744	286579	1.0373e+06	215147	129530	1.19198e+06	643489	460660	212904	169248	228343	218587	207271	164914	225989	195774	348168	233711	364444	460882	221339	894402	372076	284572	375509	275726	208421	344268	308519	204248	291306	361820	521415	358187	297110	300892	242466	291355	463893	197579	142517	372618	250875	248914	303654	276610	222717	324150	287013	429989
plasma membrane	AT5G19520.1;AT5G19520.2	| mechanosensitive channel of small conductance-like 9 | Chr5:6586079-6588771 FORWARD LENGTH=742 | 201606 [AT5G19520.1,AT5G19520.2]	6	5	5.882	84251.2	AT5G19520.1;AT5G19520.2	0.399057	0.00401664	0.00477716	0.978371	AT5G19520.1;AT5G19520.2	0.414526	0.00942448	0.00616052	0.905611	AT5G19520.1;AT5G19520.2	0.517739	0.0760806	0.097022	0.442256	AT5G19520.1;AT5G19520.2	0.477666	0.0170817	0.022155	0.807107	AT5G19520.1;AT5G19520.2	0.656688	0.08176	0.382223	0.427854	AT5G19520.1;AT5G19520.2	0.61943	0.0612159	0.438658	0.50083	AT5G19520.1;AT5G19520.2	0.776766	0.288242	0.623268	0.165841	AT5G19520.1;AT5G19520.2	0.962682	0.825874	0.857021	0.0543972	AT5G19520.1;AT5G19520.2	0.770768	0.217779	0.38228	0.213664	AT5G19520.1;AT5G19520.2	0.835431	0.141874	0.0949198	0.297142	AT5G19520.1;AT5G19520.2	0.607681	8.03376e-05	0.000396369	1	AT5G19520.1;AT5G19520.2	0.644232	0.000857263	0.00139176	0.998819	AT5G19520.1;AT5G19520.2	0.513741	4.71237e-05	0.000149835	1	AT5G19520.1;AT5G19520.2	563894	1.00389e+06	533933	279063	595196	700574	568811	537196	470863	599858	544182	491961	412132	373326	458409	433957	491351	412787	467591	468506	460059	386509	354294	252388	345371	334640	506120	286220	295803	1.29081e+06	594739	362714	307904	337162	304913	211646	290406	306775	281437	273963	256100	279569	402938	503690	299680	119106	592679	410391	318429	388772	239840	384089	242025	404930	382793	264585	300554	274236	455820	354294	238347	298819	226343	262849	325460	403516	362818	495865	405478	267826	414301	403683	401642	316285
extracellular	AT5G46950.1	| Plant invertase/pectin methylesterase inhibitor superfamily protein | Chr5:19059565-19060089 REVERSE LENGTH=174 | 201606	3	1	2.984	19090	AT5G46950.1	0.167669	0.000413916	0.00101051	0.999995	AT5G46950.1	0.182147	0.000168809	0.000348071	1	AT5G46950.1	0.370974	0.0267573	0.0539824	0.726636	AT5G46950.1	0.544807	0.0240699	0.0285912	0.733629	AT5G46950.1	0.812136	0.448996	0.609491	0.104701	AT5G46950.1	0.619765	0.0445096	0.4023	0.582664	AT5G46950.1	0.758921	0.191363	0.621167	0.237973	AT5G46950.1	0.92052	0.473942	0.753576	0.0994528	AT5G46950.1	0.451971	0.0232887	0.196175	0.741133	AT5G46950.1	0.30776	0.000171858	0.00085925	0.999998	AT5G46950.1	0.206455	0.000756093	0.00164037	0.999199	AT5G46950.1	0.270537	5.57376e-05	0.000206709	1	AT5G46950.1	0.220931	1.74066e-05	7.71279e-05	1	AT5G46950.1	499511	448560	823783	41693.4	453387	590618	425152	439619	457941	470218	448233	362743	419361	338470	343604	366045	372622	457610	296083	792335	479663	316335	377666	260667	332423	321773	135705	230949	290659	53777.9	177773	219104	99227.5	108883	100267	121938	107579	67955	114381	113233	100546	99028.7	356933	225059	462364	17795.1	442992	335847	309691	304752	176845	390827	219428	303518	290296	293316	190314	463787	373063	377666	246166	287617	60688.7	212091	319800	16811.3	116925	160134	133337	154307	91773.8	164063	166005	124174
cytosol	AT4G15520.1	| tRNA/rRNA methyltransferase (SpoU) family protein | Chr4:8862829-8864366 FORWARD LENGTH=222 | 201606	2	2	1.938	24458.3	AT4G15520.1	2.17605	0.120699	0.0625448	0.335134	AT4G15520.1	1.4319	0.0652027	0.0285183	0.484731	AT4G15520.1	2.0663	0.204659	0.170829	0.216324	AT4G15520.1	1.28237	0.421918	0.220381	0.112161	AT4G15520.1	0.801259	0.448758	0.609464	0.104762	AT4G15520.1	0.620424	0.0705823	0.456143	0.464628	AT4G15520.1	1.10473	0.856981	0.751237	0.0528694	AT4G15520.1	1.51969	0.345731	0.724676	0.139692	AT4G15520.1	1.05311	0.88203	0.628422	0.0519426	AT4G15520.1	1.69689	0.23359	0.136361	0.201675	AT4G15520.1	2.71579	0.106167	0.0627425	0.359715	AT4G15520.1	3.50736	0.0116715	0.0101485	0.84428	AT4G15520.1	1.96975	0.137501	0.0645121	0.303678	AT4G15520.1	124156	84195.1	78375.9	176616	115836	95575.6	128480	145595	54133.1	94133.6	105585	62780.9	71526.3	37174.2	65708.1	59297.4	133061	115897	47780.5	9584.93	76580.8	169669	122532	128789	69264.3	122564	342000	155789	94674.3	1.19321e+06	446418	197488	116918	161711	116816	151974	136855	100587	282084	323175	126062	207977	88717.3	42243.7	43990	75381.2	133871	111227	36608.4	61008.6	30606.9	66659.4	24099.8	58042.5	103663	74286.8	30712	5610.46	200095	122532	121624	59928.3	152946	143068	104166	373003	137770	237829	155344	192315	135844	404611	473789	155688
cytosol	AT5G66280.1	| GDP-D-mannose 4%2C6-dehydratase 1 | Chr5:26476434-26477519 FORWARD LENGTH=361 | 201606	9	3	10.845	40851	AT5G66280.1	0.174584	0.000397379	0.000989697	0.999996	AT5G66280.1	0.373714	0.0378467	0.0184116	0.623956	AT5G66280.1	0.26129	0.00197749	0.0141603	0.99918	AT5G66280.1	0.328616	0.00248117	0.00617331	0.99308	AT5G66280.1	0.601982	0.0356198	0.289324	0.639216	AT5G66280.1	0.620794	0.0264252	0.330327	0.711968	AT5G66280.1	0.773169	0.186497	0.621167	0.242979	AT5G66280.1	0.46716	0.129012	0.671089	0.317155	AT5G66280.1	0.668162	0.081401	0.27694	0.428943	AT5G66280.1	0.531271	0.0170386	0.0199766	0.777258	AT5G66280.1	0.290016	0.000418422	0.00111533	0.999902	AT5G66280.1	0.281227	0.000190811	0.000485198	0.999997	AT5G66280.1	0.225803	0.000109692	0.000269756	1	AT5G66280.1	1.12333e+06	1.59197e+06	1.84693e+06	969908	1.38303e+06	1.52074e+06	1.03061e+06	971210	1.29046e+06	1.41089e+06	1.17579e+06	865559	829528	1.13985e+06	941333	944068	820837	697134	1.04262e+06	1.10124e+06	915459	466879	499405	355626	677053	499741	470188	319303	402574	74582.3	316662	397355	1.15895e+06	407865	463011	243461	568323	373983	246494	255338	186176	265498	802689	798747	1.03663e+06	413966	1.07385e+06	741956	872692	914411	421977	773084	738958	831515	639483	446844	670169	644603	550603	499405	335842	585795	210274	293230	442936	23314.8	1.36565e+06	599847	615719	308086	505067	353561	374337	229928
golgi	AT5G39500.1;AT5G39500.2	| GNOM-like 1 | Chr5:15815274-15819910 FORWARD LENGTH=1443 | 201606 [AT5G39500.1,AT5G39500.2]	2	2	1.983	161958	AT5G39500.1;AT5G39500.2	0.141387	0.00152288	0.00244547	0.998371	AT5G39500.1;AT5G39500.2	0.135015	0.000320405	0.000530273	0.999999	AT5G39500.1;AT5G39500.2	0.164577	0.00788179	0.0276492	0.950031	AT5G39500.1;AT5G39500.2	0.373302	0.0286924	0.0321803	0.692389	AT5G39500.1;AT5G39500.2	0.387244	0.0579623	0.351781	0.514818	AT5G39500.1;AT5G39500.2	0.621214	0.181487	0.603316	0.248328	AT5G39500.1;AT5G39500.2	0.533176	0.165128	0.621167	0.267339	AT5G39500.1;AT5G39500.2	1.04719	0.994502	0.886487	0.0500043	AT5G39500.1;AT5G39500.2	0.859096	0.690258	0.573593	0.0642916	AT5G39500.1;AT5G39500.2	0.378747	0.014851	0.0180989	0.80304	AT5G39500.1;AT5G39500.2	0.365111	0.0412495	0.0301233	0.582551	AT5G39500.1;AT5G39500.2	0.227598	0.00122133	0.00181526	0.9968	AT5G39500.1;AT5G39500.2	0.265179	0.0273801	0.0175842	0.677707	AT5G39500.1;AT5G39500.2	32758.2	77851.9	48452.7	613830	193223	53021	12846.8	28014.4	58673.3	13543.4	28269.5	19259.6	42727	36604.5	33158.3	32937.4	19454.3	17946.3	8315.01	36412.6	20532.1	19977.9	10651	19326.1	29216.3	19792.8	12612.6	4986.99	8578.41	5312.68	7872.68	8726.02	6154.73	8343.29	7032.92	7103.6	7158.64	6227.53	9862.47	9545.83	4350.11	7496.48	23407.8	39061.1	27195	261988	13385.9	21401.6	39678.8	8777.6	9389.42	39819.7	23730.4	29290	15156.1	11503.1	5344.66	21313.8	23560.5	10651	18251	25278.3	5640.52	4579.78	9438.48	1660.77	7252.42	12270.5	9352.48	8989.23	8410.33	14146.4	13994.6	5372.4
plastid	AT3G29320.1	| Glycosyl transferase%2C family 35 | Chr3:11252871-11257587 FORWARD LENGTH=962 | 201606	23	21	25.85	108588	AT3G29320.1	0.582679	0.771543	0.261166	0.0575053	AT3G29320.1	0.545812	0.731325	0.199617	0.0605472	AT3G29320.1	0.48334	0.653592	0.348258	0.0667362	AT3G29320.1	0.402731	0.41143	0.216647	0.115287	AT3G29320.1	0.313924	0.233379	0.518135	0.201231	AT3G29320.1	0.621389	0.745431	0.80302	0.0594128	AT3G29320.1	0.283867	0.187741	0.621167	0.241681	AT3G29320.1	1.06755	0.93328	0.880558	0.0506333	AT3G29320.1	1.20553	0.640955	0.557405	0.06974	AT3G29320.1	1.44682	0.209209	0.126484	0.22128	AT3G29320.1	1.85612	0.0477942	0.0337602	0.547331	AT3G29320.1	0.937705	0.912733	0.307725	0.0510859	AT3G29320.1	2.05265	0.0363674	0.0218494	0.612371	AT3G29320.1	651112	5.45413e+06	1.06233e+06	1.88999e+06	2.26439e+06	2.38919e+06	740166	760606	773351	438732	678214	830344	957575	3.21911e+06	931445	1.48462e+06	725922	609405	885312	779459	750025	1.00021e+06	861101	1.03163e+06	955863	962201	896663	1.11101e+06	1.45671e+06	3.03048e+06	1.62371e+06	1.15479e+06	992441	1.63246e+06	1.02675e+06	1.56455e+06	1.30405e+06	1.3284e+06	1.10233e+06	846076	2.29172e+06	1.39213e+06	465261	2.73653e+06	596255	806665	771225	581065	522992	284345	404809	892419	2.08692e+06	822781	565539	390612	569054	456250	1.17957e+06	861101	974240	827025	400998	1.02029e+06	1.60276e+06	947344	1.16944e+06	2.40086e+06	1.36539e+06	1.97985e+06	1.79402e+06	1.58115e+06	1.24039e+06	2.83028e+06
extracellular	AT1G65310.1;AT1G65310.2	| xyloglucan endotransglucosylase/hydrolase 17 | Chr1:24257262-24258319 FORWARD LENGTH=282 | 201606 [AT1G65310.1,AT1G65310.2]	6	1	6.979	31992.6	AT1G65310.1;AT1G65310.2	0.175566	0.00217698	0.00311167	0.995154	AT1G65310.1;AT1G65310.2	0.116814	8.27902e-05	0.000223828	1	AT1G65310.1;AT1G65310.2	0.288511	0.00209651	0.0144718	0.998953	AT1G65310.1;AT1G65310.2	0.429812	0.000666584	0.0026126	0.99994	AT1G65310.1;AT1G65310.2	0.587846	0.0107357	0.189227	0.887506	AT1G65310.1;AT1G65310.2	0.621701	0.011943	0.226045	0.871215	AT1G65310.1;AT1G65310.2	0.832163	0.038942	0.602059	0.616737	AT1G65310.1;AT1G65310.2	1.50295	0.337551	0.724676	0.143112	AT1G65310.1;AT1G65310.2	0.608525	0.151194	0.342179	0.285698	AT1G65310.1;AT1G65310.2	0.408473	0.0120894	0.0156383	0.838588	AT1G65310.1;AT1G65310.2	0.29866	0.0040785	0.00537113	0.960443	AT1G65310.1;AT1G65310.2	0.282397	0.00306992	0.00368326	0.975693	AT1G65310.1;AT1G65310.2	0.210976	0.000845136	0.00117073	0.998869	AT1G65310.1;AT1G65310.2	2.85946e+06	3.34924e+06	3.35301e+06	362113	2.48095e+06	3.18724e+06	2.42231e+06	2.65579e+06	2.95383e+06	2.57727e+06	2.6523e+06	1.50679e+06	2.33642e+06	2.23179e+06	1.85103e+06	1.98151e+06	1.59615e+06	1.52754e+06	2.49115e+06	1.87958e+06	1.8736e+06	1.12336e+06	1.20796e+06	1.61077e+06	1.53755e+06	1.36991e+06	1.02368e+06	637047	1.09793e+06	2.26464e+06	1.25582e+06	919553	283948	287162	369671	548477	372315	319495	397122	438048	1.08362e+06	559571	2.04327e+06	1.68043e+06	1.88194e+06	154553	2.52395e+06	2.02889e+06	1.99757e+06	1.67035e+06	734592	2.17744e+06	1.44685e+06	1.63508e+06	1.2435e+06	979110	1.60124e+06	1.1002e+06	1.32481e+06	1.20796e+06	1.52116e+06	1.33031e+06	457801	585029	1.20801e+06	707939	334590	422330	491594	694068	431481	569617	642199	1.33827e+06
plastid	AT3G25770.1	| allene oxide cyclase 2 | Chr3:9406975-9407839 FORWARD LENGTH=253 | 201606	5	2	4.954	27636.5	AT3G25770.1	25.7705	0.00150459	0.00242487	0.998435	AT3G25770.1	19.9954	0.00206421	0.00197457	0.995834	AT3G25770.1	5.7737	0.0592281	0.0841006	0.509986	AT3G25770.1	1.77841	0.127299	0.0938237	0.323139	AT3G25770.1	0.917766	0.926217	0.74922	0.050755	AT3G25770.1	0.62196	0.94344	0.845983	0.0504429	AT3G25770.1	0.208354	0.154227	0.621167	0.28151	AT3G25770.1	1.28882	0.00164246	0.271394	0.993329	AT3G25770.1	4.46343	0.00396737	0.112209	0.978928	AT3G25770.1	14.4908	2.96265e-08	5.14737e-06	1	AT3G25770.1	28.0796	0.000198005	0.000685829	0.999997	AT3G25770.1	41.4343	8.69396e-08	3.04409e-06	1	AT3G25770.1	123.686	3.68341e-07	6.20146e-06	1	AT3G25770.1	13653.8	19318.2	138006	128517	74873.7	56992.6	11795.8	6933.15	18576.3	10193.3	11874.6	25261.1	34082.3	44934.4	37510.8	35447.1	19855.9	20961.6	139994	28412.5	52305.9	123061	91276.4	96622.4	94464.3	101356	241497	588749	156929	120901	277019	329058	1.19771e+06	1.18321e+06	1.01986e+06	1.1576e+06	1.13959e+06	1.40571e+06	1.50855e+06	1.57009e+06	1.39056e+06	1.46873e+06	9756.5	9692.64	77458.5	54852.2	12290.7	5296.58	12562.5	6606.33	12315.3	31763.3	29130.6	33134.7	15469	13435.8	89984	16631	145129	91276.4	91247.1	81731.7	108000	540675	172663	37794.5	1.41132e+06	1.74014e+06	1.35623e+06	1.46487e+06	1.89842e+06	2.16381e+06	2.30183e+06	1.71735e+06
nucleus	AT3G58680.1	| multiprotein bridging factor 1B | Chr3:21707367-21708625 FORWARD LENGTH=142 | 201606	6	3	8.864	15582.4	AT3G58680.1	0.194208	0.0982943	0.0532554	0.383019	AT3G58680.1	0.203002	0.0999798	0.0402563	0.378963	AT3G58680.1	0.099751	0.0560853	0.0816802	0.525021	AT3G58680.1	0.247034	0.16836	0.115552	0.263381	AT3G58680.1	0.36196	0.291169	0.545076	0.164246	AT3G58680.1	0.622287	0.585157	0.75694	0.0773582	AT3G58680.1	0.615179	0.683508	0.70903	0.0649733	AT3G58680.1	0.956679	0.740742	0.833084	0.0600273	AT3G58680.1	1.94693	0.517263	0.515018	0.0891706	AT3G58680.1	0.786159	0.8298	0.346113	0.0541969	AT3G58680.1	0.536545	0.364726	0.159356	0.132234	AT3G58680.1	0.312088	0.310779	0.136282	0.15529	AT3G58680.1	0.315694	0.0855927	0.0439862	0.408757	AT3G58680.1	279560	2.4237e+06	2.2117e+06	223475	1.28461e+06	1.63832e+06	234699	1.09174e+06	1.64327e+06	1.06173e+06	1.00786e+06	1.81372e+06	1.02408e+06	62868.8	1.17735e+06	1.01951e+06	249482	1.12791e+06	844390	150242	593007	176182	838005	539992	64706	404721	244661	153198	92412.7	374441	216178	163424	207694	220424	173766	728449	332583	236470	100578	141424	794230	318175	199763	1.21606e+06	1.24136e+06	95381.3	244547	834036	1.11129e+06	688116	884224	954396	40757.4	1.04e+06	194362	722962	542751	87943.1	207777	838005	509952	55984.4	109415	140689	101678	117052	244736	324178	231077	921813	319355	144265	207334	980878
cytosol	AT5G44320.1	| Eukaryotic translation initiation factor 3 subunit 7 (eIF-3) | Chr5:17854901-17856667 REVERSE LENGTH=588 | 201606	9	5	11.854	66225.1	AT5G44320.1	0.320609	0.195341	0.0914827	0.234014	AT5G44320.1	0.351275	0.240386	0.0822599	0.196039	AT5G44320.1	0.554815	0.703174	0.365693	0.0619542	AT5G44320.1	0.551179	0.669466	0.304293	0.066455	AT5G44320.1	0.715537	0.987713	0.762765	0.0500209	AT5G44320.1	0.623469	0.809748	0.818886	0.05514	AT5G44320.1	0.75972	0.880237	0.75543	0.0520027	AT5G44320.1	0.912701	0.430918	0.738701	0.110622	AT5G44320.1	0.577866	0.0554486	0.252981	0.5262	AT5G44320.1	0.581678	0.00408021	0.00727558	0.960416	AT5G44320.1	0.448067	0.00355114	0.00484675	0.968578	AT5G44320.1	0.514233	0.0129431	0.0110311	0.827219	AT5G44320.1	0.422009	0.000818984	0.00114831	0.998972	AT5G44320.1	740374	320858	2.63017e+06	1.92958e+06	1.40525e+06	1.23047e+06	910395	782609	949715	1.09652e+06	934809	750184	856972	500260	961215	767158	864197	611696	998715	1.04717e+06	880444	701533	644030	690262	677003	678207	956410	558939	532692	1.90495e+06	988247	682680	401571	480914	442385	404057	432232	374772	275699	448163	479358	394498	529044	160986	1.47623e+06	823564	948597	597874	642260	710662	365730	798661	324315	849078	673263	392081	641947	612950	827337	644030	651861	585751	427717	513299	586100	595497	473190	707281	588289	511312	506132	395453	657028	592009
golgi	AT2G40730.1	| kinase family with ARM repeat domain-containing protein | Chr2:16990083-16996072 REVERSE LENGTH=798 | 201606	7	7	6.859	86048.7	AT2G40730.1	0.402104	0.00137599	0.002267	0.998844	AT2G40730.1	0.376899	0.00184025	0.00181699	0.997032	AT2G40730.1	0.359181	0.0410619	0.0687896	0.611611	AT2G40730.1	0.70484	0.203961	0.13292	0.225814	AT2G40730.1	0.580165	0.00177275	0.0847571	0.997353	AT2G40730.1	0.623962	0.00222073	0.102352	0.994877	AT2G40730.1	0.736588	0.00978655	0.462288	0.900576	AT2G40730.1	1.06688	0.698888	0.819697	0.0637779	AT2G40730.1	1.1195	0.551406	0.526541	0.0828408	AT2G40730.1	0.57049	0.152974	0.100247	0.281659	AT2G40730.1	0.693086	0.0198092	0.0172472	0.747277	AT2G40730.1	0.644436	0.00799179	0.00763524	0.898089	AT2G40730.1	0.5459	0.00153239	0.00182677	0.99434	AT2G40730.1	561549	709018	564145	1.12334e+06	739513	611571	430657	422058	476832	472357	450476	337037	398940	384828	405584	381597	384209	373009	303532	358496	354812	284016	313946	289382	836894	431060	92811.8	247633	318548	2.08894e+06	686982	219664	154085	239718	263898	264299	230500	334559	215516	213878	219706	245915	401262	355740	316637	479452	448728	322431	322465	306138	164312	371795	249481	358267	299323	239089	195102	209843	334948	313946	273283	724091	41506.5	227413	350486	653013	181566	352554	350935	334456	451825	309129	313555	271338
extracellular	AT3G56060.1	| Glucose-methanol-choline (GMC) oxidoreductase family protein | Chr3:20803328-20805983 REVERSE LENGTH=577 | 201606	3	3	2.926	63359.2	AT3G56060.1	0.272051	0.018414	0.0145954	0.791933	AT3G56060.1	0.291094	0.0105779	0.0067373	0.889665	AT3G56060.1	0.530472	0.137884	0.136054	0.296659	AT3G56060.1	0.598316	0.114382	0.086431	0.34743	AT3G56060.1	0.612599	0.124498	0.439335	0.328129	AT3G56060.1	0.62457	0.16189	0.586799	0.271412	AT3G56060.1	0.931709	0.941323	0.770328	0.0504768	AT3G56060.1	0.934584	0.72888	0.82852	0.0610197	AT3G56060.1	0.512848	0.130638	0.326378	0.317372	AT3G56060.1	0.454695	0.0304836	0.030286	0.653369	AT3G56060.1	0.444094	0.0267327	0.0216197	0.683056	AT3G56060.1	0.435582	0.0311362	0.0218848	0.648508	AT3G56060.1	0.291992	0.00390859	0.00376861	0.963094	AT3G56060.1	155813	137653	298677	264649	214198	197381	201157	148618	195635	190198	183902	84074	145870	101229	161940	123278	166631	114346	103248	99437.2	120915	87993.7	139554	99459.3	145378	118096	159738	71721.8	82655.7	215904	132505	104705	65897.9	56081.4	76753	31093.3	57456.4	61499.4	44268.6	22647.2	86376	53697.8	111338	69065.7	167638	112954	209598	113536	132301	123268	40987.7	135945	65626.3	143047	129816	73292.4	66365	58204.7	103773	139554	93926.2	125783	71436.5	65865.4	90942.7	67492.6	77650.7	82479	102067	39347	83055.4	63497.3	33201.9	106675
nucleus	AT2G17250.1	| CCAAT-binding factor | Chr2:7499573-7502957 FORWARD LENGTH=577 | 201606	2	1	1.939	65351.8	AT2G17250.1	0.600899	0.842711	0.278022	0.0534821	AT2G17250.1	0.539867	0.823054	0.217907	0.0544293	AT2G17250.1	0.215218	0.84635	0.411381	0.0530372	AT2G17250.1	0.741172	0.313377	0.179894	0.152918	AT2G17250.1	1.50847	0.719132	0.696375	0.0615888	AT2G17250.1	0.625817	0.827921	0.823112	0.0541834	AT2G17250.1	0.712197	0.828821	0.743796	0.0541388	AT2G17250.1	1.11305	0.976241	0.886487	0.0500801	AT2G17250.1	2.79205	0.661688	0.563832	0.0673137	AT2G17250.1	0.810742	0.38375	0.194631	0.125377	AT2G17250.1	0.398351	0.839641	0.298906	0.0537165	AT2G17250.1	0.960183	0.981497	0.323744	0.0500486	AT2G17250.1	0.843727	0.982297	0.305565	0.0500444	AT2G17250.1	42541.2	1589.53	0	33334.2	19366.2	14710.3	8673.51	29695.1	3537.76	0	10476.6	17052.6	3288.33	16482.8	0	9205.93	50686.8	0	27470.9	10602.1	22190	2525.73	17925.6	17702.1	5457.84	10902.8	0	9023	474.726	170.128	2416.96	3165.91	0	6254.74	12358.4	13153.2	7941.58	19298.1	0	13543.8	2515.66	8839.38	30398.4	797.527	0	14227.3	9037.47	22685.6	2392.47	0	8313.47	3064.58	10685.7	0	39488.2	0	17657.5	6205.87	2978.66	17925.6	16717.3	4722.2	0	8286.23	522.322	53.1829	0	9198.85	16434.4	16644.6	26062.2	0	19855.8	3106.85
plastid	AT4G37920.1	| endoribonuclease E-like protein | Chr4:17828538-17830317 REVERSE LENGTH=427 | 201606	4	3	3.825	48735.2	AT4G37920.1	0.174131	0.00554488	0.006069	0.959402	AT4G37920.1	0.271285	0.0635567	0.027996	0.491246	AT4G37920.1	0.942584	0.952668	0.441763	0.0502834	AT4G37920.1	1.00331	0.728775	0.32352	0.0607603	AT4G37920.1	0.838581	0.623252	0.669117	0.0719779	AT4G37920.1	0.626081	0.318374	0.663755	0.150544	AT4G37920.1	1.05044	0.909471	0.760348	0.051139	AT4G37920.1	0.641877	0.704908	0.821874	0.0631948	AT4G37920.1	0.184738	0.00119557	0.0747446	0.9993	AT4G37920.1	0.173556	8.67468e-05	0.000571433	1	AT4G37920.1	0.20765	0.0111854	0.0111563	0.851009	AT4G37920.1	0.278129	0.00196301	0.00261989	0.990025	AT4G37920.1	0.16577	0.00196683	0.00219745	0.989983	AT4G37920.1	37761.4	126610	73672.6	30849.2	67223.3	79348	122912	43866.4	48076.2	118548	83350.5	51226.2	47368	30536.8	69582.1	49678.3	52688	32900.2	146602	33968.5	66539.7	88109.7	79970.5	86424.1	63939.5	79611	67989.4	101287	55099.8	9549.18	58481.4	74792.2	6194.3	33312.2	8472.07	38125	21525.9	10751.3	9008.87	19567	15940.7	13817	26982.9	63524.8	41350.1	13166.7	128069	33511.8	32512.3	76831.6	24973.8	44145	19796.8	61464.5	41047.3	21088.2	94231.8	19883.2	103910	79970.5	81616.2	55321.3	30405.6	93016.7	60624.1	2985.13	7299.04	48992.4	11266.3	48245.1	14519.7	12922	28686.2	19686.8
cytosol	AT1G75780.1	| tubulin beta-1 chain | Chr1:28451378-28453602 REVERSE LENGTH=447 | 201606	21	2	23.835	50217.3	AT1G75780.1	0.25058	0.00235902	0.00328119	0.993954	AT1G75780.1	0.286533	0.00015108	0.000327357	1	AT1G75780.1	0.249045	0.00077947	0.00966005	0.999995	AT1G75780.1	0.256476	0.000914586	0.0032434	0.999755	AT1G75780.1	0.519953	0.0653732	0.360932	0.484066	AT1G75780.1	0.626664	0.0331667	0.355774	0.656999	AT1G75780.1	0.807187	0.299245	0.623268	0.159973	AT1G75780.1	0.874523	0.390875	0.72569	0.122954	AT1G75780.1	1.00616	0.86811	0.624318	0.0524345	AT1G75780.1	0.977009	0.84188	0.349927	0.0536115	AT1G75780.1	0.481927	0.0657905	0.0432195	0.470705	AT1G75780.1	0.399863	0.00481665	0.00514128	0.948717	AT1G75780.1	0.310436	0.00255327	0.0027023	0.982831	AT1G75780.1	1.18312e+06	1.64111e+06	1.76539e+06	479472	1.26727e+06	1.52987e+06	843900	1.10132e+06	1.65921e+06	1.33515e+06	1.23489e+06	890774	1.04492e+06	1.17389e+06	725275	958716	401214	599702	1.13207e+06	1.04886e+06	795461	271279	336448	488483	473293	392376	444393	330189	368439	740291	470828	381007	422262	459255	489438	382478	438358	236159	430568	299866	566826	383355	845411	823402	990862	204643	879311	841351	1.12207e+06	865319	434270	973822	761027	640663	312571	384393	727661	613943	319926	336448	461308	409499	198738	303227	405379	231419	497572	675428	650862	484005	318934	617591	439617	700032
extracellular	AT1G20190.1;AT1G20190.2	| expansin 11 | Chr1:6998762-6999710 REVERSE LENGTH=252 | 201606 [AT1G20190.1,AT1G20190.2]	3	3	2.936	26761.6	AT1G20190.1;AT1G20190.2	0.519147	0.0417911	0.0272823	0.598778	AT1G20190.1;AT1G20190.2	0.27853	3.74391e-05	0.000137028	1	AT1G20190.1;AT1G20190.2	0.513147	0.0103231	0.0319837	0.918567	AT1G20190.1;AT1G20190.2	0.661034	0.042436	0.0425873	0.594869	AT1G20190.1;AT1G20190.2	0.632326	0.0116188	0.190316	0.875549	AT1G20190.1;AT1G20190.2	0.627269	0.0487383	0.413182	0.559365	AT1G20190.1;AT1G20190.2	0.741343	0.104891	0.607667	0.367609	AT1G20190.1;AT1G20190.2	1.86388	0.0429691	0.55603	0.572812	AT1G20190.1;AT1G20190.2	1.01169	0.877078	0.62748	0.052111	AT1G20190.1;AT1G20190.2	0.785355	0.27507	0.15396	0.174319	AT1G20190.1;AT1G20190.2	0.821011	0.297856	0.137398	0.161772	AT1G20190.1;AT1G20190.2	0.82763	0.408411	0.167817	0.117296	AT1G20190.1;AT1G20190.2	0.700279	0.144112	0.0669109	0.293898	AT1G20190.1;AT1G20190.2	1.1692e+06	1.32311e+06	1.60062e+06	1.00094e+06	1.27347e+06	1.36431e+06	1.15243e+06	1.06178e+06	1.1263e+06	705167	1.01142e+06	856546	979789	547260	1.03956e+06	855789	990391	870116	898712	691535	862689	645357	919817	1.12811e+06	914142	901855	689442	566046	844786	290421	597674	700091	369938	344714	427602	377750	380001	425818	523710	1.11569e+06	767889	708277	835469	663850	898379	427212	1.20079e+06	811145	761682	457024	417583	913120	354785	918285	771577	557720	577667	404784	761087	919817	1.06535e+06	790928	308326	519826	929483	90787.2	435916	506971	568632	478022	575070	751191	1.63566e+06	948346
extracellular	AT4G04955.1	| allantoinase | Chr4:2522301-2525259 REVERSE LENGTH=506 | 201606	3	3	2.964	55433.4	AT4G04955.1	0.0530914	0.00133473	0.00222106	0.99896	AT4G04955.1	0.0867545	0.00579374	0.00424105	0.956089	AT4G04955.1	0.20444	0.0900075	0.10644	0.398544	AT4G04955.1	0.270873	0.0526433	0.0491663	0.539545	AT4G04955.1	0.67606	0.264126	0.53468	0.180014	AT4G04955.1	0.627764	0.292459	0.653285	0.163552	AT4G04955.1	1.5394	0.660556	0.704958	0.0674409	AT4G04955.1	0.611974	0.621441	0.800459	0.0727304	AT4G04955.1	0.259692	0.323202	0.435974	0.148306	AT4G04955.1	0.196001	0.175043	0.110994	0.254853	AT4G04955.1	0.0785307	0.0195388	0.0170554	0.750082	AT4G04955.1	0.0845723	0.00965434	0.00883113	0.872966	AT4G04955.1	0.0344883	0.000814327	0.00114472	0.99899	AT4G04955.1	62494.3	30573.4	47625.4	24895.3	41397.1	46897.7	172511	40862	35047.7	40357.3	72194.5	17876.8	41460.8	5775.87	52649.2	29440.7	90097.7	20043.8	10271.5	6409.64	31705.7	39293.4	5255.79	4136.48	2127.59	12703.3	14403.7	13460.8	898.854	69871.8	24658.8	9587.77	4560.3	9052.06	1484.41	1177.57	4068.59	2755.48	3370.44	701.1	3132.45	2489.87	44656.1	15339.8	26730.7	10625.5	179750	31216.5	23701.6	26155.9	8715.31	38639.7	3744.46	46507	70191.8	12847.5	6602.22	3751.83	46339.8	5255.79	3906.36	1840.82	6441.49	12361.6	988.973	21842.3	5373.63	13312.9	1973.99	1490.15	3721.29	4834.43	1027.85	3868.59
extracellular	AT4G23820.1	| Pectin lyase-like superfamily protein | Chr4:12397217-12400050 REVERSE LENGTH=444 | 201606	3	2	2.97	48636.8	AT4G23820.1	0.492075	0.112842	0.0591766	0.350558	AT4G23820.1	0.446718	0.057549	0.0258985	0.516654	AT4G23820.1	0.159506	0.00874477	0.029027	0.939135	AT4G23820.1	0.284739	0.00630778	0.0112585	0.949126	AT4G23820.1	0.421169	0.0267028	0.257167	0.709506	AT4G23820.1	0.629369	0.00879505	0.195228	0.91441	AT4G23820.1	0.601934	0.0801296	0.607667	0.432847	AT4G23820.1	1.10153	0.792895	0.84548	0.0562801	AT4G23820.1	3.085	0.202488	0.374578	0.227181	AT4G23820.1	1.72816	0.605505	0.273695	0.074941	AT4G23820.1	1.16836	0.823369	0.294434	0.0545277	AT4G23820.1	0.781855	0.238844	0.109954	0.19783	AT4G23820.1	0.81749	0.355402	0.137559	0.135813	AT4G23820.1	739885	995312	1.05967e+06	25620.8	705121	931621	864743	406960	612035	359359	560774	585725	508566	627725	623317	586333	576582	280269	505845	206782	392370	487854	189144	173773	210305	265269	96349.9	73846.4	275600	67845.4	128410	148599	535941	572501	401762	154485	416172	150870	199963	1.19375e+06	289129	458428	528695	499384	594758	10935.2	901029	310897	413899	232903	285553	473961	406950	550599	449194	179645	325143	121038	575339	189144	164106	181958	43088.8	67816.5	303232	21208.8	631525	841979	534269	195492	203751	286819	1.75009e+06	357075
extracellular	AT2G30010.1;AT2G30010.2	| TRICHOME BIREFRINGENCE-LIKE 45 | Chr2:12805833-12809226 FORWARD LENGTH=398 | 201606 [AT2G30010.1,AT2G30010.2]	2	2	1.982	45477.8	AT2G30010.1;AT2G30010.2	1.8101	0.290406	0.123815	0.16466	AT2G30010.1;AT2G30010.2	2.51157	0.037822	0.0184046	0.62412	AT2G30010.1;AT2G30010.2	3.18446	0.0414386	0.069078	0.609081	AT2G30010.1;AT2G30010.2	3.72102	0.00663785	0.0116889	0.944589	AT2G30010.1;AT2G30010.2	0.533061	0.214991	0.509755	0.216024	AT2G30010.1;AT2G30010.2	0.630411	0.345593	0.67071	0.138598	AT2G30010.1;AT2G30010.2	1.27812	0.635716	0.698357	0.070386	AT2G30010.1;AT2G30010.2	0.720704	0.28768	0.723881	0.167188	AT2G30010.1;AT2G30010.2	0.568417	0.185747	0.365388	0.243766	AT2G30010.1;AT2G30010.2	0.486452	0.0495966	0.0433151	0.538445	AT2G30010.1;AT2G30010.2	3.39567	0.0357313	0.0270141	0.616516	AT2G30010.1;AT2G30010.2	2.8713	0.0581289	0.0359391	0.500321	AT2G30010.1;AT2G30010.2	1.41622	0.494574	0.180023	0.0947385	AT2G30010.1;AT2G30010.2	19775.5	6308.34	10327.1	0	9102.74	12137	14520.8	5762.54	17172.7	24593.9	15512.5	10153.7	6674.57	2981.67	10795.2	7651.28	9552.97	3598.16	2920.62	9807.25	6469.75	37953.8	63897.9	39318.1	39478.1	45162	22701.1	49362.2	43885.9	57959.3	43477.1	38649.7	32660.6	33998.8	38279.9	16992.3	30482.9	35688.6	30348.1	11246.6	10593.3	21969.1	14130.9	3165.12	5796.26	0	15130.1	4402.29	11613.3	15939.5	4950.12	6220.41	1932.99	9535.81	7442.36	2306.33	1877.29	5740.59	44759.9	63897.9	37130.8	34156.9	10152.2	45331.5	48285.9	18118.4	38485.6	50002.1	50905.1	21502.9	48197.7	43530.2	16488	13082.8
nucleus	AT4G25580.1	| CAP160 protein | Chr4:13056320-13058657 FORWARD LENGTH=626 | 201606	3	3	2.946	66519.2	AT4G25580.1	0.234825	0.0030708	0.00395464	0.98817	AT4G25580.1	0.280993	1.61381e-06	2.01981e-05	1	AT4G25580.1	0.266863	0.000157751	0.00492408	1	AT4G25580.1	0.391514	0.00113861	0.00371269	0.999417	AT4G25580.1	0.60667	0.00915795	0.176975	0.90933	AT4G25580.1	0.63094	0.0320671	0.351384	0.665325	AT4G25580.1	0.866969	0.191662	0.621167	0.237672	AT4G25580.1	0.835699	0.315519	0.724676	0.153016	AT4G25580.1	0.879946	0.509181	0.512663	0.0907966	AT4G25580.1	0.599787	0.0751984	0.05937	0.439019	AT4G25580.1	0.387072	0.00834598	0.00900688	0.89263	AT4G25580.1	0.372183	0.00942638	0.00866945	0.876333	AT4G25580.1	0.270858	0.00170296	0.00196897	0.992745	AT4G25580.1	273329	260815	265001	191954	247775	266382	201558	208802	293636	219782	230944	171363	207078	184397	109445	168071	130138	214057	150613	151615	161606	71292.9	110920	117363	117592	104292	79359.2	58396.5	75506.4	161103	93591.3	71087.4	75652	81147.9	75767.3	66837.8	74851.2	108810	35305	61356.1	44740.8	62553.1	195311	130860	148737	81927.9	210016	159514	198577	142442	83543	192988	119543	96676.6	101385	137204	96809.7	88746.7	84077.6	110920	110834	101742	35490.3	53628.2	83076.6	50361.7	89144.4	119344	100756	84579.6	146949	50640.2	89950.9	55255.1
cytosol	AT3G55005.1	| tonneau 1b (TON1b) | Chr3:20384131-20386193 FORWARD LENGTH=257 | 201606	3	3	2.926	29186.1	AT3G55005.1	0.632544	0.0167283	0.0136482	0.811231	AT3G55005.1	0.932377	0.562175	0.16244	0.0810127	AT3G55005.1	0.385109	0.0435413	0.0710521	0.595346	AT3G55005.1	0.55167	0.00931338	0.0146627	0.90716	AT3G55005.1	0.642852	0.0265149	0.256264	0.71117	AT3G55005.1	0.631066	0.141311	0.568503	0.300163	AT3G55005.1	0.739612	0.0923416	0.607667	0.398048	AT3G55005.1	0.67842	0.0522192	0.582386	0.526067	AT3G55005.1	1.64251	0.131313	0.327175	0.31623	AT3G55005.1	1.1466	0.429568	0.21233	0.111005	AT3G55005.1	0.983964	0.943513	0.323623	0.0504535	AT3G55005.1	1.00234	0.769917	0.271522	0.0578108	AT3G55005.1	0.855237	0.40347	0.152412	0.118847	AT3G55005.1	85257	79328.6	73606.8	74220.2	78103.2	79397.5	40298.6	63088.7	73704.6	57801.6	58723.4	35375.7	60757.9	80379.6	23907.2	50105.1	38143.4	44708.5	54249.7	67061.8	51040.9	29930.2	51211.2	45081.9	48981.5	43801.2	30912.2	47256	13561.8	21170.4	28225.1	30576.7	82113.4	55196.2	65605.1	93199.1	74028.4	48084.9	38735.6	65955.1	48114	50222.4	60921.5	39802	41313.3	31677.9	41989.6	48196.6	49843.9	37461.6	17246.3	56623.7	52109.5	21118.1	29716.1	28656.9	34870.2	39254.1	35297.5	51211.2	42573.9	42379.4	13824.3	43397.3	14921.5	6617.99	96758.2	81177.1	87242.6	117938	64939	55560.9	96693.3	59420.9
mitochondrion	AT3G01800.1	| Ribosome recycling factor | Chr3:286020-287543 FORWARD LENGTH=267 | 201606	5	4	4.985	29172.9	AT3G01800.1	0.811667	0.112191	0.0589045	0.351897	AT3G01800.1	0.572738	0.00593856	0.00431529	0.954143	AT3G01800.1	0.517163	0.0861841	0.103813	0.409667	AT3G01800.1	0.536916	0.00597667	0.0108338	0.953628	AT3G01800.1	0.607287	0.184768	0.494913	0.244802	AT3G01800.1	0.631472	0.0144402	0.247123	0.838952	AT3G01800.1	0.788308	0.243527	0.623268	0.193785	AT3G01800.1	1.41717	0.00852081	0.430446	0.889957	AT3G01800.1	1.56946	0.102291	0.301455	0.373535	AT3G01800.1	1.51172	0.00730414	0.0109133	0.908835	AT3G01800.1	1.33655	0.263587	0.124967	0.181253	AT3G01800.1	1.28536	0.0362195	0.0246589	0.613329	AT3G01800.1	1.02963	0.740809	0.248112	0.0600218	AT3G01800.1	992563	978535	729672	1.05553e+06	939075	900257	792485	440848	781513	823871	709679	524614	491478	704589	553264	568487	718746	649439	641315	177357	546714	585411	503127	377982	466930	483362	231515	571721	593503	387031	445942	465579	460062	504866	464634	632883	515611	621716	795668	759563	745889	730709	709249	490966	409542	450511	825739	336786	528511	533957	255760	458036	456780	488719	559948	416273	412220	103814	690391	503127	356955	403993	103536	525037	653007	120988	542113	742508	617877	800879	839631	1.14128e+06	1.11355e+06	921176
plasma membrane	AT1G78880.1	| Ubiquitin-specific protease family C19-related protein | Chr1:29653068-29654819 REVERSE LENGTH=468 | 201606	3	1	2.927	50104.8	AT1G78880.1	0.692008	0.167339	0.0809953	0.26462	AT1G78880.1	0.725376	0.101607	0.0406965	0.375127	AT1G78880.1	0.433295	0.14942	0.141687	0.279157	AT1G78880.1	0.485185	0.00682102	0.0118703	0.942054	AT1G78880.1	0.630092	0.0453389	0.318234	0.577931	AT1G78880.1	0.631589	0.0266332	0.332239	0.710122	AT1G78880.1	0.741673	0.208424	0.621167	0.221763	AT1G78880.1	0.953999	0.668584	0.808712	0.0669491	AT1G78880.1	1.59708	0.25855	0.406432	0.183576	AT1G78880.1	1.42628	0.178025	0.112398	0.251577	AT1G78880.1	1.09827	0.801791	0.288797	0.0557365	AT1G78880.1	1.09566	0.829141	0.287045	0.0542301	AT1G78880.1	0.933037	0.73417	0.246492	0.0605704	AT1G78880.1	50786.2	82589.9	59855.5	83043.9	69068.9	64410.5	70284.9	39461.9	46912.5	34427.1	47771.6	41808.8	47950.2	35250.3	37714.7	40681	43710.4	49003	29984	39640.9	40584.6	27649.6	32521.4	38989.8	25843.3	31251	46088.4	31168.3	6469.56	9434.51	23290.2	27908.7	54410.1	36670.4	48862	46945	46721.9	29594.4	36826	41429	70441	44572.6	36290	41438.3	33595	35443.9	73234.1	30146.9	31725.3	22312.4	20382.6	44687.5	22852.5	33314.8	34053.1	31409.6	19272.9	23203.5	32608	32521.4	36820.7	22360	20611.2	28623.2	7118.19	2949.28	64114.1	53931.3	64977.3	59406.4	39967.5	52821.9	60736.9	86995
extracellular	AT4G08950.1	| Phosphate-responsive 1 family protein | Chr4:5740378-5741322 FORWARD LENGTH=314 | 201606	3	3	2.987	33600.5	AT4G08950.1	0.0984222	0.00658605	0.00687691	0.945303	AT4G08950.1	0.207885	0.0205511	0.0112135	0.768782	AT4G08950.1	0.286736	0.00202858	0.0143422	0.999087	AT4G08950.1	0.354394	0.000485646	0.00216922	0.999988	AT4G08950.1	0.601304	0.106578	0.414249	0.363858	AT4G08950.1	0.632327	0.0140716	0.244842	0.843585	AT4G08950.1	0.771175	0.116105	0.612386	0.343991	AT4G08950.1	0.473445	0.454967	0.74706	0.104141	AT4G08950.1	0.34325	0.0741334	0.269483	0.452268	AT4G08950.1	0.27772	0.0202525	0.0225194	0.742732	AT4G08950.1	0.163681	0.00983873	0.0101629	0.87026	AT4G08950.1	0.155651	0.00501378	0.00530293	0.945548	AT4G08950.1	0.127626	0.00339862	0.00339041	0.970872	AT4G08950.1	209729	251554	282624	8438.04	188086	247969	208342	141013	224220	191335	191227	124244	172365	148214	182367	156797	152419	68738.3	176373	198889	149105	81666.4	112861	74181.8	82805.3	87878.7	90462.9	53005.4	69836.7	188239	100386	71101.7	147239	18110.7	23526.1	17320.6	51549	4960.99	36302.1	15532	40827.4	24405.6	149865	126213	158628	3601.44	217084	107727	151633	124006	60571.3	160637	96086	161091	118744	44059.4	113368	116418	96311.4	112861	70054.9	71644.2	40456	48677.3	76838.5	58844.4	173499	26635.4	31285.3	21918.3	6699.85	52070.5	22770.6	50422
plasma membrane	AT3G28860.1	| ATP binding cassette subfamily B19 | Chr3:10870287-10877286 REVERSE LENGTH=1252 | 201606	11	11	10.905	136792	AT3G28860.1	0.141425	7.48568e-06	9.35318e-05	1	AT3G28860.1	0.113131	1.98405e-06	2.3287e-05	1	AT3G28860.1	0.166576	0.000389716	0.00698836	1	AT3G28860.1	0.341325	5.6225e-05	0.000618156	1	AT3G28860.1	0.596223	0.0598543	0.354575	0.506586	AT3G28860.1	0.632746	0.0017453	0.0932532	0.997478	AT3G28860.1	0.98165	0.815553	0.741876	0.0548229	AT3G28860.1	1.25011	0.0602282	0.595566	0.491817	AT3G28860.1	0.849013	0.376627	0.458889	0.126744	AT3G28860.1	0.414343	7.91881e-05	0.000544883	1	AT3G28860.1	0.237202	0.000490019	0.0012414	0.99982	AT3G28860.1	0.22351	2.38934e-06	2.84465e-05	1	AT3G28860.1	0.144069	3.27394e-07	5.77878e-06	1	AT3G28860.1	549851	615132	686366	673963	631328	617116	574923	576406	648271	623569	605792	344690	412226	385408	419589	390478	355636	204681	417370	494069	367939	188794	192017	226264	235473	210637	75198.5	125510	107682	123941	108083	102797	58261.4	74126.7	74289.6	72581.6	69814.8	84476.3	74291	84070.2	106266	87275.9	392904	308634	385236	287654	599048	440345	438404	404140	168043	384177	249857	370639	277063	131195	268274	289199	222650	192017	213677	203735	33629.6	115261	118478	38744.7	68652.2	109018	98791.3	91848.1	114086	106560	123251	131239
golgi	AT4G19120.1;AT4G19120.2	| S-adenosyl-L-methionine-dependent methyltransferases superfamily protein | Chr4:10460665-10463034 REVERSE LENGTH=600 | 201606 [AT4G19120.1,AT4G19120.2]	4	1	3.988	68333	AT4G19120.1;AT4G19120.2	0.311432	0.0144898	0.012286	0.838333	AT4G19120.1;AT4G19120.2	0.234749	0.037008	0.0181166	0.629609	AT4G19120.1;AT4G19120.2	0.231271	0.0580363	0.0829926	0.515583	AT4G19120.1;AT4G19120.2	0.22602	0.00114484	0.00371579	0.999405	AT4G19120.1;AT4G19120.2	0.362442	0.0766328	0.379141	0.443962	AT4G19120.1;AT4G19120.2	0.632799	0.271919	0.648696	0.175222	AT4G19120.1;AT4G19120.2	0.870126	0.665388	0.70554	0.0669018	AT4G19120.1;AT4G19120.2	1.32666	0.348145	0.724676	0.138707	AT4G19120.1;AT4G19120.2	1.34661	0.341285	0.443737	0.140385	AT4G19120.1;AT4G19120.2	1.3779	0.291413	0.160595	0.165168	AT4G19120.1;AT4G19120.2	0.859259	0.915875	0.317046	0.0510087	AT4G19120.1;AT4G19120.2	0.49215	0.175869	0.0866318	0.253938	AT4G19120.1;AT4G19120.2	0.357916	0.0075305	0.00623331	0.905277	AT4G19120.1;AT4G19120.2	14709.5	24676.4	32526.7	6212.63	19531.3	23970.9	13859.7	17409.1	25621.5	26540.4	20857.7	5067.66	19761.5	12365.8	23480	15168.7	3664.57	2741.94	11443.3	16902.4	8688.06	4535.93	6180.93	4814.82	6139.89	5417.89	11936	3414.18	1281.19	14255.2	7721.63	5543.77	2048.38	8040.1	10895.2	1524.86	5627.14	7840.99	10613.5	3815.63	7591.11	7465.3	10510.9	12381.1	18256.2	2651.61	14441.3	13299.7	17327	17201	2470.59	18416.9	8016.66	20740.8	2854.93	1757.51	7355.46	9893.68	5349.34	6180.93	4546.97	5312.31	5337.89	3135.39	1409.64	4456.25	2413.7	11824.6	14488.6	1929.62	10589.3	15223.6	5593.9	9375.05
mitochondrion	AT1G32710.1	| Cytochrome c oxidase%2C subunit Vib family protein | Chr1:11833113-11833706 FORWARD LENGTH=134 | 201606	2	2	1.994	15480	AT1G32710.1	0.0603341	0.00219498	0.00312051	0.995041	AT1G32710.1	0.091051	0.00236394	0.00218316	0.99392	AT1G32710.1	0.155209	0.0710217	0.0935439	0.460601	AT1G32710.1	0.390604	0.155701	0.109099	0.279516	AT1G32710.1	0.726504	0.580989	0.654482	0.0779968	AT1G32710.1	0.634359	0.460862	0.712775	0.101686	AT1G32710.1	0.648835	0.45131	0.652012	0.104101	AT1G32710.1	0.66264	0.0832156	0.630389	0.415297	AT1G32710.1	0.388727	0.452451	0.486687	0.103808	AT1G32710.1	0.154464	0.0306365	0.0303837	0.652222	AT1G32710.1	0.0830471	0.00518449	0.00635859	0.942799	AT1G32710.1	0.0951104	0.00183624	0.00247993	0.991391	AT1G32710.1	0.0929883	0.0030819	0.00313301	0.975521	AT1G32710.1	952285	4.10214e+06	1.21037e+06	4.01927e+06	2.57102e+06	2.08827e+06	614055	669015	812745	3.32395e+06	1.35494e+06	778813	602936	2.97939e+06	937693	1.32471e+06	379860	666000	2.60671e+06	2.41597e+06	1.51713e+06	350778	305746	322051	2.28416e+06	815685	54397.8	218582	699375	308133	320122	324118	210755	166330	176389	207081	190139	95372.4	69831.5	151727	187043	125994	680468	2.05819e+06	679342	1.71546e+06	639822	511094	549632	2.15427e+06	379687	561910	1.93152e+06	828300	295935	426888	1.67552e+06	1.41417e+06	413682	305746	304135	1.97629e+06	24327.3	200734	769494	96324	248343	244622	234565	262050	128801	100164	222440	230999
plasma membrane	AT4G36600.1;AT4G36600.2	| Late embryogenesis abundant (LEA) protein | Chr4:17263666-17264968 FORWARD LENGTH=353 | 201606 [AT4G36600.1,AT4G36600.2]	3	3	2.956	37960.6	AT4G36600.1;AT4G36600.2	0.309549	0.000258484	0.000744672	1	AT4G36600.1;AT4G36600.2	0.43077	0.00511613	0.00388089	0.964993	AT4G36600.1;AT4G36600.2	0.309234	0.18473	0.160953	0.235771	AT4G36600.1;AT4G36600.2	0.516664	0.00566209	0.0104823	0.957847	AT4G36600.1;AT4G36600.2	0.760385	0.0938193	0.395434	0.39421	AT4G36600.1;AT4G36600.2	0.634579	0.0510948	0.419153	0.547224	AT4G36600.1;AT4G36600.2	0.728318	0.0935355	0.607667	0.394942	AT4G36600.1;AT4G36600.2	0.718595	0.0536104	0.585336	0.51975	AT4G36600.1;AT4G36600.2	1.00102	0.441349	0.481562	0.106723	AT4G36600.1;AT4G36600.2	0.599131	0.00144067	0.00353248	0.995129	AT4G36600.1;AT4G36600.2	0.407096	2.10295e-05	0.000180283	1	AT4G36600.1;AT4G36600.2	0.487803	0.00187792	0.00252739	0.99095	AT4G36600.1;AT4G36600.2	0.42502	0.000167466	0.000359699	0.999999	AT4G36600.1;AT4G36600.2	371945	494045	582777	384929	458424	482922	293841	310536	371200	431306	351721	423122	296892	251663	254132	306452	329775	402106	337260	399685	367207	215178	263952	223018	295886	249508	266569	176653	4785.94	79640.2	131912	149336	196909	187987	284582	162637	208029	166510	129537	146539	155367	149488	265778	247880	327095	164291	306171	237234	251030	279533	206280	276690	163151	224485	256916	257739	216781	233952	253765	263952	210611	256004	119213	162228	5265.78	24895.9	232027	276472	378441	205808	224873	185804	214833	191879
vacuole	AT1G69840.1;AT1G69840.2;AT1G69840.3;AT1G69840.4;AT1G69840.5;AT1G69840.6;AT1G69840.7	| SPFH/Band 7/PHB domain-containing membrane-associated protein family | Chr1:26293932-26295150 REVERSE LENGTH=286 | 201606 [AT1G69840.1,AT1G69840.2,AT1G69840.3,AT1G69840.4,AT1G69840.5,AT1G69840.6,AT1G69840.7]	2	2	1.992	31405.4	AT1G69840.1;AT1G69840.2;AT1G69840.3;AT1G69840.4;AT1G69840.5;AT1G69840.6;AT1G69840.7	0.0818332	0.0626096	0.0374927	0.495077	AT1G69840.1;AT1G69840.2;AT1G69840.3;AT1G69840.4;AT1G69840.5;AT1G69840.6;AT1G69840.7	0.0376413	0.0200727	0.0110471	0.773841	AT1G69840.1;AT1G69840.2;AT1G69840.3;AT1G69840.4;AT1G69840.5;AT1G69840.6;AT1G69840.7	0.101026	0.139052	0.136623	0.294795	AT1G69840.1;AT1G69840.2;AT1G69840.3;AT1G69840.4;AT1G69840.5;AT1G69840.6;AT1G69840.7	0.102807	0.0864376	0.0700913	0.414148	AT1G69840.1;AT1G69840.2;AT1G69840.3;AT1G69840.4;AT1G69840.5;AT1G69840.6;AT1G69840.7	0.214026	0.282089	0.543349	0.169278	AT1G69840.1;AT1G69840.2;AT1G69840.3;AT1G69840.4;AT1G69840.5;AT1G69840.6;AT1G69840.7	0.634731	0.846167	0.824365	0.053328	AT1G69840.1;AT1G69840.2;AT1G69840.3;AT1G69840.4;AT1G69840.5;AT1G69840.6;AT1G69840.7	0.1728	0.206037	0.621167	0.223914	AT1G69840.1;AT1G69840.2;AT1G69840.3;AT1G69840.4;AT1G69840.5;AT1G69840.6;AT1G69840.7	2.17403	0.102045	0.641632	0.368587	AT1G69840.1;AT1G69840.2;AT1G69840.3;AT1G69840.4;AT1G69840.5;AT1G69840.6;AT1G69840.7	0.810022	0.821392	0.612305	0.054515	AT1G69840.1;AT1G69840.2;AT1G69840.3;AT1G69840.4;AT1G69840.5;AT1G69840.6;AT1G69840.7	0.795986	0.448888	0.218767	0.10572	AT1G69840.1;AT1G69840.2;AT1G69840.3;AT1G69840.4;AT1G69840.5;AT1G69840.6;AT1G69840.7	0.382351	0.149814	0.0813791	0.285914	AT1G69840.1;AT1G69840.2;AT1G69840.3;AT1G69840.4;AT1G69840.5;AT1G69840.6;AT1G69840.7	0.128926	0.0294465	0.020906	0.661272	AT1G69840.1;AT1G69840.2;AT1G69840.3;AT1G69840.4;AT1G69840.5;AT1G69840.6;AT1G69840.7	0.47357	0.0980311	0.0491981	0.377648	AT1G69840.1;AT1G69840.2;AT1G69840.3;AT1G69840.4;AT1G69840.5;AT1G69840.6;AT1G69840.7	286197	5.48953e+06	796954	4.22801e+06	2.70017e+06	2.19089e+06	193993	246438	553089	520828	378587	1.00157e+06	336532	3.73453e+06	489880	1.39063e+06	122170	308948	607873	836643	468909	133954	171444	324209	271352	225240	128969	104099	430942	1.15944e+06	455863	221337	64876.5	168019	57559.5	39417.3	82468	125896	80105.8	216315	294834	179288	204506	2.75429e+06	447306	1.80455e+06	202133	188266	374035	337553	488285	313633	2.42107e+06	432730	95178	198027	390724	489722	157976	171444	306173	234777	57676.4	95599.1	474148	362448	76447.1	247105	76543.4	49880.5	170023	114901	317128	364121
nucleus	AT4G21670.1	| C-terminal domain phosphatase-like 1 | Chr4:11511511-11516922 FORWARD LENGTH=967 | 201606	6	6	5.757	108422	AT4G21670.1	0.299566	0.000619196	0.00130041	0.999958	AT4G21670.1	0.3104	0.0108799	0.00686624	0.885539	AT4G21670.1	0.462258	0.021077	0.0464463	0.785144	AT4G21670.1	0.524031	0.00301612	0.00696254	0.988669	AT4G21670.1	0.702483	0.0316089	0.274996	0.668863	AT4G21670.1	0.634771	0.155738	0.581977	0.279465	AT4G21670.1	0.850685	0.314317	0.628003	0.152467	AT4G21670.1	0.965096	0.884058	0.870324	0.0519251	AT4G21670.1	0.648049	0.130429	0.326191	0.317727	AT4G21670.1	0.571657	0.0109852	0.0146112	0.853815	AT4G21670.1	0.426439	0.00153549	0.0026846	0.994312	AT4G21670.1	0.471927	0.0700836	0.0418266	0.455672	AT4G21670.1	0.352146	0.00126536	0.00157447	0.99649	AT4G21670.1	138921	157710	174700	48372.3	129926	157110	101584	133668	113802	185552	133651	43351.8	117383	156532	81648.9	99728.9	98532.6	140861	92742.8	109332	110367	70673.5	75995	76167.7	106486	82330.5	46371.1	78993.9	92511.2	62722.6	70149.7	72625.4	55302.1	23868.6	34558.6	81338.4	48766.9	50235.5	35142.8	40118	62762.9	47064.8	99267.7	79128.6	98053.6	20645.8	105846	102115	76960.2	120258	21134.9	109396	101479	72123.6	76763	90288	59612.5	63996.6	83347.2	75995	71930.4	92132.8	20737.7	72543.6	101786	19607.4	65165.2	35103.6	45956.5	102929	67843.4	50407.6	58814.9	77512.4
mitochondrion	AT3G24200.1;AT3G24200.2	| FAD/NAD(P)-binding oxidoreductase family protein | Chr3:8748095-8751575 REVERSE LENGTH=505 | 201606 [AT3G24200.1,AT3G24200.2]	5	5	4.941	55071.9	AT3G24200.1;AT3G24200.2	0.305642	0.0539261	0.0333617	0.533355	AT3G24200.1;AT3G24200.2	0.367362	0.102018	0.0408274	0.37417	AT3G24200.1;AT3G24200.2	0.453674	0.278181	0.206558	0.164058	AT3G24200.1;AT3G24200.2	0.570736	0.393109	0.209707	0.121099	AT3G24200.1;AT3G24200.2	0.566333	0.38577	0.586258	0.123561	AT3G24200.1;AT3G24200.2	0.634782	0.518322	0.736497	0.0889613	AT3G24200.1;AT3G24200.2	0.724126	0.744484	0.725415	0.0594867	AT3G24200.1;AT3G24200.2	0.831991	0.291289	0.723881	0.165235	AT3G24200.1;AT3G24200.2	0.673705	0.138739	0.335064	0.30415	AT3G24200.1;AT3G24200.2	0.535523	0.00225672	0.00481849	0.9866	AT3G24200.1;AT3G24200.2	0.539687	0.0140378	0.0133436	0.813144	AT3G24200.1;AT3G24200.2	0.481492	0.0126143	0.0108024	0.831556	AT3G24200.1;AT3G24200.2	0.422085	0.000439111	0.000725894	0.999881	AT3G24200.1;AT3G24200.2	444584	185076	914813	646814	547822	514824	309614	386398	472799	322380	372798	278423	210883	316471	501428	326801	317964	405857	201015	241412	291562	284935	294893	365708	229780	293829	158205	209982	332501	188937	222406	233563	191151	143338	165457	256563	189127	180194	173972	144453	130789	157352	317683	92859.5	513457	276066	322606	295189	319738	208937	135737	196534	205166	442930	247714	260143	129207	141308	336031	294893	345363	198809	70750.9	192836	365837	59062.8	225242	210808	220026	324667	243354	249540	211776	161524
nucleus,cytosol	AT5G58290.1	| regulatory particle triple-A ATPase 3 | Chr5:23569155-23571116 FORWARD LENGTH=408 | 201606	10	8	10.848	45752.3	AT5G58290.1	0.789756	0.373028	0.150351	0.128033	AT5G58290.1	0.670783	0.0885277	0.0363818	0.408303	AT5G58290.1	0.546471	0.238391	0.187684	0.189216	AT5G58290.1	0.650638	0.100348	0.0783078	0.378089	AT5G58290.1	0.762912	0.289774	0.544044	0.165004	AT5G58290.1	0.636518	0.193782	0.611965	0.235552	AT5G58290.1	0.913916	0.740641	0.723908	0.0597897	AT5G58290.1	1.17736	0.389682	0.725045	0.123354	AT5G58290.1	1.44519	0.291467	0.422549	0.164086	AT5G58290.1	1.21382	0.338841	0.178905	0.142563	AT5G58290.1	1.03519	0.896098	0.312653	0.051543	AT5G58290.1	1.24074	0.379707	0.159034	0.126787	AT5G58290.1	0.864146	0.45537	0.168385	0.104038	AT5G58290.1	1.2356e+06	2.24423e+06	2.24802e+06	1.865e+06	1.89821e+06	1.90928e+06	1.34991e+06	1.47581e+06	2.40939e+06	1.74458e+06	1.74492e+06	1.05549e+06	1.4784e+06	1.7382e+06	589083	1.21529e+06	1.29632e+06	1.16014e+06	1.97644e+06	1.39356e+06	1.45662e+06	1.20275e+06	963269	1.25839e+06	1.54461e+06	1.24225e+06	281524	1.322e+06	1.52658e+06	4.15161e+06	1.82043e+06	1.04337e+06	1.15712e+06	1.39711e+06	1.28085e+06	1.28778e+06	1.28071e+06	1.2587e+06	2.13665e+06	1.12542e+06	1.5107e+06	1.50787e+06	882916	1.12601e+06	1.26174e+06	795999	1.40656e+06	1.12745e+06	1.62939e+06	1.13068e+06	514574	1.37781e+06	1.12686e+06	520359	1.00991e+06	743621	1.2704e+06	815709	1.41843e+06	963269	1.18838e+06	1.33641e+06	125901	1.21405e+06	1.67964e+06	1.29781e+06	1.36349e+06	2.05473e+06	1.70329e+06	1.62961e+06	1.69989e+06	3.06474e+06	1.64992e+06	1.86572e+06
nucleus	AT4G16150.1	| calmodulin-binding transcription activator 5 | Chr4:9148225-9153048 FORWARD LENGTH=923 | 201606	2	2	1.991	104889	AT4G16150.1	0.482357	0.0701057	0.0408167	0.46634	AT4G16150.1	0.394192	0.027524	0.0142291	0.70233	AT4G16150.1	0.217949	0.146985	0.140456	0.28269	AT4G16150.1	0.352435	0.0313698	0.0341884	0.670727	AT4G16150.1	0.691763	0.354352	0.572659	0.135077	AT4G16150.1	0.636775	0.35104	0.671359	0.136391	AT4G16150.1	0.808182	0.560319	0.677827	0.0813223	AT4G16150.1	1.22366	0.427316	0.73676	0.111648	AT4G16150.1	2.21316	0.174399	0.360836	0.256261	AT4G16150.1	1.36864	0.265783	0.150049	0.179892	AT4G16150.1	0.697286	0.964398	0.328264	0.0501799	AT4G16150.1	0.7575	0.701842	0.254055	0.0634899	AT4G16150.1	0.596842	0.153969	0.0705893	0.280342	AT4G16150.1	102153	40469.9	77648.3	110780	82762.8	73423.9	89977	74416	37361	35605.4	59339.9	32114.6	2229.13	109590	43083.9	46754.5	77447.3	101009	13036.8	11675.2	50792	31878.8	39080.1	15730.7	16818.7	25877.1	10512.2	37196.6	299.253	0.250563	12002.1	16002.7	23316.8	35734.7	36538.9	20182	28943.1	22001.4	37999.1	49545.1	32120.5	35416.5	72995.1	20305.2	43581.6	47281.8	93752.6	56850.1	25266	23076.1	15656.5	2077.45	71046.7	38057.6	60336.3	64743.7	8379.72	6833.98	37595.6	39080.1	14855.6	14551.8	4701.19	34159.3	329.256	0.0783275	27475.4	52555.1	48589.9	25539.2	29713.1	54504.6	72635.4	39668.9
extracellular	AT1G53830.1	| pectin methylesterase 2 | Chr1:20098562-20100745 FORWARD LENGTH=587 | 201606	4	2	3.988	64174.2	AT1G53830.1	0.250005	0.0051801	0.00578745	0.964169	AT1G53830.1	0.272514	0.00259788	0.00232944	0.992197	AT1G53830.1	0.425699	0.0535763	0.0794318	0.537691	AT1G53830.1	0.661042	0.128676	0.0945168	0.320737	AT1G53830.1	0.613798	0.0899813	0.391853	0.404333	AT1G53830.1	0.637272	0.169714	0.596055	0.261755	AT1G53830.1	0.853629	0.484069	0.658164	0.0961933	AT1G53830.1	0.917405	0.652794	0.806186	0.0687653	AT1G53830.1	0.587281	0.207472	0.377502	0.222616	AT1G53830.1	0.378199	0.0102219	0.0138377	0.864692	AT1G53830.1	0.407309	0.0146997	0.0137804	0.804897	AT1G53830.1	0.392306	0.0254947	0.0187304	0.69357	AT1G53830.1	0.292873	0.00229624	0.002493	0.986114	AT1G53830.1	457514	692199	816112	391809	589409	655275	436819	470552	722369	607708	559362	200669	430567	490427	548691	417588	291976	303544	569483	443823	402206	327972	388534	359884	656268	433164	169381	220350	447120	524176	340257	278950	196805	108853	189647	218980	178571	106426	102713	186047	260102	163822	326923	347301	458059	167228	455149	359478	488514	393860	97830.1	401270	317940	484680	227467	194563	366048	259788	386786	388534	339863	567811	75749	202357	491948	163860	231905	160091	252195	277108	143729	147328	272754	321228
endoplasmic reticulum	AT1G11680.1	| CYTOCHROME P450 51G1 | Chr1:3938925-3940585 FORWARD LENGTH=488 | 201606	4	4	3.988	55497.5	AT1G11680.1	0.324351	0.00027884	0.000789007	1	AT1G11680.1	0.323691	0.000242039	0.000441573	1	AT1G11680.1	0.258422	0.0106368	0.0322567	0.91443	AT1G11680.1	0.418489	0.00200803	0.00539005	0.996154	AT1G11680.1	0.567843	0.0709607	0.368928	0.463278	AT1G11680.1	0.637939	0.112631	0.527569	0.35099	AT1G11680.1	0.774914	0.216848	0.621167	0.214447	AT1G11680.1	1.00204	0.96794	0.886487	0.0501459	AT1G11680.1	1.25512	0.261539	0.40839	0.181652	AT1G11680.1	0.775052	0.0173035	0.0201479	0.774269	AT1G11680.1	0.571197	0.044415	0.031957	0.564902	AT1G11680.1	0.508435	0.015268	0.0125963	0.79797	AT1G11680.1	0.418563	0.000351653	0.000615239	0.999952	AT1G11680.1	261949	363370	424108	225633	318765	349809	268079	198894	268441	348873	271072	132055	246778	316195	197600	223157	189696	109426	280585	214840	198637	144778	125900	138116	176770	146391	110618	111880	48695.6	137890	102271	90398.2	112249	114985	114497	111189	113230	110194	107654	114946	121049	113461	187179	182316	238039	96302.2	279328	151945	181538	226107	64379.4	229986	204987	174547	147785	70139	180352	125755	170741	125900	130433	152944	49469.8	102745	53577.8	43105.1	132268	169109	152259	140704	148818	154414	168516	149497
plastid	ATCG01130.1	| Ycf1 protein | ChrC:123884-129244 REVERSE LENGTH=1786 | 201606	8	8	7.898	213711	ATCG01130.1	0.775491	0.756927	0.257331	0.0585429	ATCG01130.1	1.00669	0.486084	0.144633	0.0957402	ATCG01130.1	0.85844	0.677833	0.356792	0.064273	ATCG01130.1	0.771367	0.737118	0.325927	0.0600723	ATCG01130.1	0.447563	0.458709	0.614037	0.102222	ATCG01130.1	0.638578	0.697257	0.791233	0.063605	ATCG01130.1	0.546832	0.783166	0.73309	0.0567334	ATCG01130.1	0.77034	0.254011	0.713502	0.187387	ATCG01130.1	0.903372	0.548887	0.526286	0.0832796	ATCG01130.1	1.00535	0.941722	0.378413	0.0504828	ATCG01130.1	1.7327	0.170022	0.0896486	0.260542	ATCG01130.1	1.2144	0.38782	0.161499	0.123984	ATCG01130.1	1.41815	0.110494	0.0541754	0.350837	ATCG01130.1	38468.1	331844	55312.3	448003	218407	141875	55107.5	76318.1	109445	69455.8	77581.6	12746.6	53469.6	126226	169951	90598.1	45949.4	9965.31	129185	68891.9	63497.9	103242	108340	130233	95936.3	109438	132967	96960.5	135446	281934	161827	121791	157831	161833	164340	87290.1	142823	123884	131988	74720.5	109498	110023	27487.9	166498	31045.1	191212	57419.9	58303.2	74014.1	45014.8	6214.24	49831.3	81831.1	150124	35797.5	6387.49	83036.6	40325.3	121756	108340	122988	83005.3	59464.1	89043.2	149026	88134.2	185980	238008	218541	110461	167306	189319	109544	135230
plasma membrane	AT5G45480.1	| transmembrane protein%2C putative (DUF594) | Chr5:18426296-18428929 REVERSE LENGTH=877 | 201606	2	2	1.989	100807	AT5G45480.1	0.061987	0.000301702	0.000824331	0.999999	AT5G45480.1	0.156234	0.00120839	0.0013408	0.999272	AT5G45480.1	0.163478	0.0530205	0.0790459	0.540583	AT5G45480.1	0.420179	0.0146117	0.019806	0.836813	AT5G45480.1	0.729091	0.289541	0.544044	0.16513	AT5G45480.1	0.639058	0.393273	0.68979	0.121045	AT5G45480.1	0.986355	0.77603	0.731671	0.0572018	AT5G45480.1	0.396759	0.0252019	0.507254	0.696112	AT5G45480.1	0.379177	0.492267	0.50567	0.0943722	AT5G45480.1	0.147525	0.000541108	0.0018487	0.999741	AT5G45480.1	0.0850196	0.000400899	0.00108562	0.999917	AT5G45480.1	0.0969974	0.321885	0.13968	0.150044	AT5G45480.1	0.0628445	0.000366887	0.000637307	0.999942	AT5G45480.1	53632.3	90965.1	86916.8	43796	68827.6	77171.4	44097.6	38216.3	94742.2	127418	76118.4	381.561	72336.4	54815.1	69735.1	49317	37415.7	32550.8	98303.9	56789.6	56265	21946.7	25368.4	43224.9	39163.3	32425.8	1561.78	24865	11420.7	9103.25	11737.7	12615.8	6227.98	11608.9	14668.9	15721.3	12056.8	7850.53	2439.7	4897.3	3946.96	4783.63	38323.7	45640.5	48783.8	18692.6	45948	29195.4	64071	82580.2	186.018	67414.4	35536.2	61599.7	29149.2	20864.2	63187	33241.3	25882.4	25368.4	40820.2	33884.6	698.446	22834.7	12565.7	2845.72	7338.74	17073.2	19506.9	19894.5	10602.2	3499.42	7179.68	4874.51
nucleus	AT2G33730.1	| P-loop containing nucleoside triphosphate hydrolases superfamily protein | Chr2:14265679-14267880 REVERSE LENGTH=733 | 201606	4	4	3.914	85279.1	AT2G33730.1	0.669646	0.0390518	0.025929	0.616023	AT2G33730.1	0.605553	0.00610766	0.00440419	0.951854	AT2G33730.1	0.613833	0.223815	0.180222	0.200156	AT2G33730.1	0.671969	0.0390157	0.0401573	0.616257	AT2G33730.1	0.825148	0.386983	0.586516	0.123149	AT2G33730.1	0.639061	0.105354	0.517154	0.366572	AT2G33730.1	0.637446	0.0581692	0.607667	0.513905	AT2G33730.1	1.10584	0.316899	0.724676	0.152363	AT2G33730.1	1.09093	0.569049	0.533348	0.0798853	AT2G33730.1	0.996544	0.96747	0.38437	0.0501502	AT2G33730.1	0.811546	0.470317	0.193638	0.100321	AT2G33730.1	1.04786	0.678619	0.247833	0.0658542	AT2G33730.1	1.05051	0.696924	0.237078	0.0639714	AT2G33730.1	153634	149518	220565	106086	157451	174572	111089	137013	122122	74897.7	111280	110641	99833	168180	67596.4	111562	118156	121833	236614	99589.8	144048	116362	92993.1	131925	127949	117307	41532.9	142159	137783	258067	144885	107158	103553	101808	108701	108789	105713	103028	111044	147009	106526	116902	109781	75018.5	123797	45278.5	115750	104671	82587	48541.7	53939.5	93040.1	109030	59710.4	92050.6	78091.8	152089	58294	137228	92993.1	124586	110703	18574	130551	151597	80673.2	122022	149730	144552	137666	139140	159277	215522	131560
plasma membrane	AT3G19930.1;AT3G19930.2	| sugar transporter 4 | Chr3:6935048-6936841 FORWARD LENGTH=514 | 201606 [AT3G19930.1,AT3G19930.2]	2	2	2.985	57097.3	AT3G19930.1;AT3G19930.2	1.51288	0.719022	0.247618	0.0615984	AT3G19930.1;AT3G19930.2	0.484623	0.7568	0.20464	0.0585522	AT3G19930.1;AT3G19930.2	0.409961	0.678606	0.357081	0.0641986	AT3G19930.1;AT3G19930.2	0.528009	0.874911	0.365173	0.052187	AT3G19930.1;AT3G19930.2	0.966286	0.6111	0.665102	0.0736077	AT3G19930.1;AT3G19930.2	0.641221	0.964805	0.848238	0.0501712	AT3G19930.1;AT3G19930.2	1.25837	0.404199	0.643463	0.117526	AT3G19930.1;AT3G19930.2	3.12176	0.337879	0.724676	0.142972	AT3G19930.1;AT3G19930.2	3.6903	0.314782	0.432521	0.152244	AT3G19930.1;AT3G19930.2	2.86525	0.420672	0.20893	0.113583	AT3G19930.1;AT3G19930.2	1.56566	0.947681	0.324573	0.0503889	AT3G19930.1;AT3G19930.2	2.35937	0.588968	0.222513	0.0773843	AT3G19930.1;AT3G19930.2	1.20225	0.615454	0.21484	0.0735449	AT3G19930.1;AT3G19930.2	501356	43130	750353	2.49618e+06	947754	431613	597699	440613	800764	333440	543129	313334	272573	149723	371407	276759	587066	228392	533179	319610	417062	208744	238790	168607	295440	227895	112600	166872	251361	576431	276816	176944	218005	117138	176381	325155	209170	228833	128617	1.91197e+06	342494	652978	358251	21639.9	421150	1.06539e+06	622779	336606	541530	216105	152756	254027	97064.2	328078	457361	146393	342712	187081	246178	238790	159228	255618	50356	153246	276563	180196	256886	172274	234553	411467	309041	184483	2.80304e+06	422981
plastid	AT5G22800.1;AT5G22800.2	| Alanyl-tRNA synthetase%2C class IIc | Chr5:7616221-7619961 REVERSE LENGTH=978 | 201606 [AT5G22800.1,AT5G22800.2]	19	19	18.853	107833	AT5G22800.1;AT5G22800.2	2.17598	0.0170586	0.0138415	0.807375	AT5G22800.1;AT5G22800.2	2.22427	0.0123569	0.00756095	0.865728	AT5G22800.1;AT5G22800.2	1.67017	0.152149	0.143427	0.275295	AT5G22800.1;AT5G22800.2	1.13244	0.446162	0.228772	0.105443	AT5G22800.1;AT5G22800.2	0.701915	0.256828	0.530816	0.184701	AT5G22800.1;AT5G22800.2	0.641387	0.167739	0.59301	0.264134	AT5G22800.1;AT5G22800.2	0.667231	0.240925	0.623268	0.195649	AT5G22800.1;AT5G22800.2	0.978287	0.743546	0.834553	0.0598005	AT5G22800.1;AT5G22800.2	1.30284	0.144034	0.337649	0.296044	AT5G22800.1;AT5G22800.2	1.92148	0.000245158	0.00107663	0.999991	AT5G22800.1;AT5G22800.2	3.10005	8.43592e-06	0.00010246	1	AT5G22800.1;AT5G22800.2	3.39261	2.36001e-05	0.000123679	1	AT5G22800.1;AT5G22800.2	3.2612	0.000269016	0.000504107	0.999985	AT5G22800.1;AT5G22800.2	479774	1.18906e+06	860015	358092	721736	842951	514658	505581	811950	417585	562443	611585	463328	478134	609585	540658	561547	651678	559791	593705	591680	1.06353e+06	886606	971459	896783	954596	983773	1.59786e+06	1.642e+06	6.07859e+06	2.57555e+06	1.40788e+06	1.75954e+06	1.90323e+06	2.05415e+06	1.7829e+06	1.87495e+06	1.84434e+06	2.06408e+06	1.94715e+06	1.48139e+06	1.83424e+06	342829	596596	482700	152837	536254	386238	549094	270640	298160	431801	309971	538469	437480	417708	359818	347520	1.25425e+06	886606	917416	775908	439954	1.46738e+06	1.80662e+06	1.9002e+06	2.07335e+06	2.79908e+06	2.73163e+06	2.25616e+06	2.4908e+06	2.96064e+06	2.85462e+06	1.82952e+06
mitochondrion	AT4G26965.1	| NADH:ubiquinone oxidoreductase%2C 17.2kDa subunit | Chr4:13539717-13542041 FORWARD LENGTH=184 | 201606	3	2	2.991	20935	AT4G26965.1	0.237152	0.0347726	0.0237368	0.645237	AT4G26965.1	0.400293	0.00059579	0.000817646	0.999966	AT4G26965.1	0.228245	0.0551886	0.0808164	0.529478	AT4G26965.1	0.530158	0.0151128	0.0203943	0.830618	AT4G26965.1	0.921236	0.578395	0.653876	0.0783997	AT4G26965.1	0.641489	0.257778	0.645538	0.184079	AT4G26965.1	0.919123	0.588388	0.688043	0.07687	AT4G26965.1	0.592445	0.149205	0.6756	0.286748	AT4G26965.1	1.03902	0.777351	0.599811	0.0571137	AT4G26965.1	0.447323	0.0812066	0.0628573	0.420993	AT4G26965.1	0.257428	0.0218181	0.0186421	0.727196	AT4G26965.1	0.36969	0.142532	0.0732453	0.296181	AT4G26965.1	0.25802	0.0240868	0.015884	0.706002	AT4G26965.1	455490	470755	378122	259361	390932	434789	241830	380026	382353	594289	399625	477705	302368	270977	64599.1	278912	276442	567527	421324	336881	400543	152433	207751	279783	282060	230507	33520.7	245054	19140.9	33833	82887.2	99238.7	136576	165363	187819	206414	174043	146835	32675.1	24956.3	207977	103111	325477	236195	212228	110698	251978	290321	258573	385163	232891	281794	175673	57062.8	215365	363769	270816	197190	179768	207751	264218	244042	14990.8	225044	21059.9	10576.4	160934	243200	249764	261206	198302	46868	36587.1	256853
cytosol	AT5G13360.3	| Auxin-responsive GH3 family protein | Chr5:4283488-4286120 FORWARD LENGTH=672 | 201606	11	7	12.781	75875.2	AT5G13360.3	0.320287	0.0135849	0.0117381	0.849771	AT5G13360.3	0.422129	0.0180171	0.0101784	0.796392	AT5G13360.3	0.499374	0.0714014	0.093761	0.459171	AT5G13360.3	0.605451	0.0986151	0.0772557	0.38224	AT5G13360.3	0.675246	0.191072	0.49932	0.238268	AT5G13360.3	0.641766	0.172699	0.597771	0.25823	AT5G13360.3	0.717197	0.272345	0.623268	0.174966	AT5G13360.3	0.758743	0.181423	0.690708	0.247935	AT5G13360.3	0.641377	0.0878766	0.283672	0.410106	AT5G13360.3	0.529006	0.0126885	0.0161949	0.830573	AT5G13360.3	0.474326	0.00710381	0.00800403	0.911999	AT5G13360.3	0.499071	0.0174628	0.0139071	0.772483	AT5G13360.3	0.446582	0.00528106	0.00474299	0.941241	AT5G13360.3	1.41105e+06	1.06054e+06	2.46829e+06	991981	1.48296e+06	1.64663e+06	1.34979e+06	1.10764e+06	980908	1.28548e+06	1.18095e+06	1.33305e+06	1.21983e+06	838963	835151	1.05675e+06	1.26927e+06	1.21197e+06	972065	994215	1.11188e+06	1.07565e+06	1.01614e+06	834338	1.06167e+06	996951	820770	941460	704617	2.20423e+06	1.16777e+06	822282	546515	756380	832157	645300	695088	511673	751025	307107	539767	527393	1.00828e+06	532110	1.38538e+06	423387	1.40642e+06	846183	663356	833130	649888	1.13683e+06	543894	737720	988837	776837	624817	581955	1.26854e+06	1.01614e+06	787922	918573	367058	864586	775261	689054	643986	1.11241e+06	1.10661e+06	816592	691019	1.07724e+06	450234	666615
plastid	AT3G47590.1	| alpha/beta-Hydrolases superfamily protein | Chr3:17536133-17537515 REVERSE LENGTH=309 | 201606	4	2	3.922	35049	AT3G47590.1	0.816892	0.900752	0.292068	0.0513707	AT3G47590.1	0.571066	0.414023	0.127429	0.114501	AT3G47590.1	0.549987	0.456602	0.276425	0.0987722	AT3G47590.1	0.912747	0.836309	0.355151	0.0537773	AT3G47590.1	0.940407	0.831699	0.72544	0.0539978	AT3G47590.1	0.642696	0.560897	0.750729	0.0812257	AT3G47590.1	1.00234	0.988541	0.779455	0.0500181	AT3G47590.1	1.43047	0.308616	0.724676	0.156345	AT3G47590.1	1.4853	0.223825	0.384898	0.208694	AT3G47590.1	0.894983	0.494107	0.234835	0.0948411	AT3G47590.1	0.868659	0.529822	0.211628	0.0875115	AT3G47590.1	1.27104	0.412886	0.169207	0.115919	AT3G47590.1	0.814985	0.880226	0.282527	0.0520558	AT3G47590.1	418854	92068.7	387422	138475	259205	299448	369829	334546	423184	73037.2	300149	202783	251512	118195	197327	192454	401847	200218	241110	283238	281603	295961	229376	237384	330560	273320	180837	193938	119303	766757	315209	164692	135341	43457	248598	256623	171005	183731	291599	153358	349779	244617	299298	46194.2	217448	59102.3	385348	255576	286185	47335.9	98860.5	234398	76625.2	174306	313064	128334	154979	165791	349035	229376	224178	286004	80872.1	178102	131264	239692	159479	63912.3	330589	324743	248130	418260	224830	431979
nucleus	AT5G51940.1	| RNA polymerase Rpb6 | Chr5:21104679-21105796 FORWARD LENGTH=144 | 201606	2	2	1.972	16652.5	AT5G51940.1	0.535227	0.0288248	0.0206668	0.691282	AT5G51940.1	0.362813	0.00069716	0.000906951	0.999926	AT5G51940.1	0.263021	0.0208891	0.0462733	0.787229	AT5G51940.1	0.477168	0.00460629	0.00914755	0.971399	AT5G51940.1	0.777815	0.249273	0.52535	0.189771	AT5G51940.1	0.644544	0.176539	0.599065	0.25382	AT5G51940.1	0.581029	0.105368	0.607667	0.36654	AT5G51940.1	1.47522	0.0706501	0.613698	0.453764	AT5G51940.1	2.03492	0.07242	0.268019	0.458147	AT5G51940.1	1.12167	0.62701	0.280768	0.0719897	AT5G51940.1	0.688117	0.109756	0.0644528	0.352322	AT5G51940.1	0.830397	0.667673	0.244721	0.0670507	AT5G51940.1	0.921172	0.900518	0.287185	0.0514136	AT5G51940.1	522230	667228	836196	719754	686352	675218	364835	397696	191221	615532	392321	615183	365620	560130	199896	435208	343812	652764	555384	548819	525195	258588	310979	333237	385965	322192	84977.8	303136	144676	14080.5	136718	177597	210248	245740	240477	283447	244978	335811	283052	539770	286948	361395	373166	334772	469331	307198	380144	303820	129316	398931	299914	340742	363129	176576	267851	418404	356986	321246	304960	310979	314699	333942	38003	278384	159182	4401.65	247745	361410	319790	358687	453515	406000	791328	354382
mitochondrion	AT5G05570.1;AT5G05570.2	| transducin family protein / WD-40 repeat family protein | Chr5:1656766-1663728 FORWARD LENGTH=1124 | 201606 [AT5G05570.1,AT5G05570.2]	2	2	1.991	122664	AT5G05570.1;AT5G05570.2	0.814989	0.344891	0.141655	0.138887	AT5G05570.1;AT5G05570.2	1.02361	0.900918	0.233515	0.051366	AT5G05570.1;AT5G05570.2	0.785461	0.133738	0.134022	0.30346	AT5G05570.1;AT5G05570.2	0.699209	0.0136753	0.0188923	0.848616	AT5G05570.1;AT5G05570.2	0.820913	0.206555	0.509216	0.223444	AT5G05570.1;AT5G05570.2	0.645641	0.116169	0.533788	0.343865	AT5G05570.1;AT5G05570.2	0.856107	0.206455	0.621167	0.223535	AT5G05570.1;AT5G05570.2	0.796187	0.449941	0.745625	0.105444	AT5G05570.1;AT5G05570.2	1.03759	0.934303	0.64449	0.0505981	AT5G05570.1;AT5G05570.2	1.16559	0.719286	0.311064	0.0618626	AT5G05570.1;AT5G05570.2	0.992784	0.805486	0.289822	0.0555185	AT5G05570.1;AT5G05570.2	1.26229	0.494723	0.195065	0.0947058	AT5G05570.1;AT5G05570.2	0.95197	0.641145	0.221897	0.0701811	AT5G05570.1;AT5G05570.2	186667	219811	234745	263228	226113	213741	179725	155435	226531	170251	182985	126243	160080	194027	71650.5	138000	171207	126641	187673	216330	175463	162033	170146	135819	129802	149450	151103	208046	144508	82174.5	146458	167885	323761	237621	192137	121635	218789	127894	172359	107308	289226	174197	133385	110287	131755	112348	187267	118744	153195	110341	61546.2	149187	125786	63291.6	133381	81173.2	120631	126627	191090	170146	128263	112306	67574.9	191058	158996	25688.2	381503	349469	255507	153923	172722	247225	157318	357195
plasma membrane	AT3G61430.1;AT3G61430.2	| plasma membrane intrinsic protein 1A | Chr3:22733657-22735113 FORWARD LENGTH=286 | 201606 [AT3G61430.1,AT3G61430.2]	5	1	4.983	30689.3	AT3G61430.1;AT3G61430.2	1.05708	0.816867	0.271787	0.0547527	AT3G61430.1;AT3G61430.2	0.984953	0.861021	0.225295	0.0527072	AT3G61430.1;AT3G61430.2	0.356431	0.00238118	0.015188	0.99826	AT3G61430.1;AT3G61430.2	0.641754	0.0734396	0.0619852	0.45463	AT3G61430.1;AT3G61430.2	1.00901	0.919877	0.747777	0.050891	AT3G61430.1;AT3G61430.2	0.645805	0.0823644	0.479088	0.426032	AT3G61430.1;AT3G61430.2	1.11957	0.67146	0.706312	0.0662393	AT3G61430.1;AT3G61430.2	1.07323	0.70316	0.821874	0.0633625	AT3G61430.1;AT3G61430.2	2.96575	0.00189703	0.0894227	0.996748	AT3G61430.1;AT3G61430.2	1.64718	0.0486524	0.0428374	0.54306	AT3G61430.1;AT3G61430.2	1.04764	0.776833	0.281981	0.0573306	AT3G61430.1;AT3G61430.2	1.63685	0.0544259	0.0340211	0.516123	AT3G61430.1;AT3G61430.2	0.944191	0.815086	0.266863	0.0549735	AT3G61430.1;AT3G61430.2	585042	532232	461097	250944	457329	526124	753904	466354	719616	416247	589030	335742	403518	425400	194433	339773	442163	361245	627938	692119	530866	240254	385388	241440	483486	337642	237712	175457	149411	19554.3	145534	187527	474019	423827	543599	631383	518207	503077	462255	484240	775057	556157	418050	267040	258800	107105	785540	356271	486652	269773	163681	376062	275784	171750	344472	231548	403621	405126	283338	385388	228008	418318	106308	161130	164391	6112.79	558560	623324	722886	798981	679410	663042	709918	957199
nucleus	AT3G12270.1	| protein arginine methyltransferase 3 | Chr3:3910642-3913122 FORWARD LENGTH=601 | 201606	2	2	1.971	67344.8	AT3G12270.1	0.567164	0.10245	0.0549714	0.373168	AT3G12270.1	0.499333	0.00560911	0.00416035	0.958551	AT3G12270.1	0.761386	0.374911	0.24519	0.121907	AT3G12270.1	0.565305	0.0464502	0.0452913	0.571718	AT3G12270.1	0.788633	0.302202	0.549254	0.158454	AT3G12270.1	0.64778	0.176601	0.599065	0.253749	AT3G12270.1	0.626633	0.0269829	0.578256	0.707041	AT3G12270.1	1.13584	0.808676	0.849826	0.055334	AT3G12270.1	0.744909	0.576525	0.536359	0.0786926	AT3G12270.1	1.00329	0.910392	0.370212	0.0511453	AT3G12270.1	0.719173	0.224743	0.110939	0.208438	AT3G12270.1	0.87555	0.722309	0.259502	0.0615931	AT3G12270.1	0.905096	0.519468	0.187062	0.0895332	AT3G12270.1	44991.4	68942.1	73866.5	42840.6	57660.2	62600	40740.8	44271	37663	34234.3	39227.3	34659.3	58337.9	49428.4	19778.5	40551	46644.4	32732.5	62326.8	55769.9	49368.4	33805.7	23781	34049	49916.7	35388.1	83013.7	32287.9	27686.7	110539	63381.8	47662.8	27332.9	31401.7	35865.8	30432.6	31258.2	39405.9	43855.1	42417.3	16339.4	35504.4	32149.2	34590.7	41459	18284.8	42450.3	33820.8	25470.2	22187.5	16897.1	54368.3	32044.1	17471.1	36338.9	20980.7	40061.9	32644.4	39868	23781	32154.8	43188.6	37124.7	29651.4	30462.6	34555.1	32207.7	46182.5	47694.8	38510.8	53218	62904.2	62185.8	20179.2
mitochondrion	AT2G44525.1	| NADH dehydrogenase ubiquinone 1 alpha subcomplex assembly factor-like protein (DUF498/DUF598) | Chr2:18382130-18383320 FORWARD LENGTH=170 | 201606	3	3	2.937	19057.5	AT2G44525.1	0.425771	0.0316749	0.0221643	0.668351	AT2G44525.1	0.428729	0.0329696	0.0164825	0.658474	AT2G44525.1	0.462514	0.0943775	0.109336	0.386539	AT2G44525.1	0.526504	0.0874417	0.0706259	0.411319	AT2G44525.1	0.632744	0.236296	0.51931	0.199042	AT2G44525.1	0.648283	0.26157	0.648091	0.181632	AT2G44525.1	0.621692	0.193456	0.621167	0.235875	AT2G44525.1	0.993101	0.925965	0.878614	0.0507803	AT2G44525.1	0.920559	0.410655	0.471763	0.115523	AT2G44525.1	0.808677	0.0216998	0.0236559	0.728343	AT2G44525.1	0.672897	0.0178433	0.0159255	0.768258	AT2G44525.1	0.656768	0.00970163	0.00886042	0.87227	AT2G44525.1	0.684859	0.000255876	0.000486143	0.999988	AT2G44525.1	673693	767040	1.75968e+06	229237	857413	1.0668e+06	657627	635592	659938	699741	663224	528063	772620	643654	822028	691591	605101	561757	621561	911637	675014	563317	585454	483873	614062	561677	531675	414791	533771	1.19678e+06	669255	493412	400401	449296	501675	478109	457370	399405	490833	476082	450539	454215	481396	384852	987655	97840.5	685222	485561	446294	453507	257441	720048	417276	726128	471412	360071	399522	533619	664335	585454	456955	531294	237771	380921	587287	374120	471813	660780	667134	605021	539399	704033	697959	556418
cytosol	AT1G50570.1;AT1G50570.2	| Calcium-dependent lipid-binding (CaLB domain) family protein | Chr1:18726400-18727566 REVERSE LENGTH=388 | 201606 [AT1G50570.1,AT1G50570.2]	3	3	2.989	42152.6	AT1G50570.1;AT1G50570.2	1.03578	0.852062	0.280302	0.0530736	AT1G50570.1;AT1G50570.2	0.782598	0.196105	0.069797	0.233266	AT1G50570.1;AT1G50570.2	0.82488	0.470372	0.281417	0.095615	AT1G50570.1;AT1G50570.2	0.880956	0.371414	0.201924	0.128618	AT1G50570.1;AT1G50570.2	1.14309	0.483201	0.620095	0.0963898	AT1G50570.1;AT1G50570.2	0.648578	0.0482306	0.412219	0.562057	AT1G50570.1;AT1G50570.2	0.641718	0.00196813	0.303819	0.996373	AT1G50570.1;AT1G50570.2	1.32351	0.477225	0.754124	0.0986767	AT1G50570.1;AT1G50570.2	1.25567	0.562381	0.531159	0.0809786	AT1G50570.1;AT1G50570.2	1.17574	0.757074	0.323001	0.0587479	AT1G50570.1;AT1G50570.2	0.906119	0.562245	0.221608	0.0816766	AT1G50570.1;AT1G50570.2	1.597	0.209836	0.0995408	0.220736	AT1G50570.1;AT1G50570.2	1.61407	0.18137	0.0800658	0.24799	AT1G50570.1;AT1G50570.2	131142	137801	148935	139321	139300	139293	100619	76754.4	86282.2	93891.3	89386.6	75287.1	73482.2	76120.5	136479	90342.1	125512	126197	195595	189592	159224	123084	114063	89259.1	164437	122711	40716.8	143702	160280	207324	138006	114900	110673	81374.4	83464.2	160529	109010	76068.6	105293	244391	151352	144276	93709	69139.7	83592.8	59463.4	104841	58636.5	58349.8	60851.6	36703.9	68482.2	49348.4	120557	97781.8	80888.8	125723	110976	145156	114063	84293.5	142273	18209	131968	176350	64810.6	130412	119678	110992	203140	102731	151028	358288	186920
endoplasmic reticulum	AT4G37640.1;AT2G22950.1	| calcium ATPase 2 | Chr4:17683225-17686808 REVERSE LENGTH=1014 | 201606	6	4	5.959	110441	AT4G37640.1;AT2G22950.1	0.837928	0.442723	0.171661	0.106355	AT4G37640.1;AT2G22950.1	0.413538	0.0106971	0.00679149	0.888033	AT4G37640.1;AT2G22950.1	0.332008	0.00208536	0.0144718	0.998975	AT4G37640.1;AT2G22950.1	0.503447	0.00400464	0.00836602	0.978508	AT4G37640.1;AT2G22950.1	0.608918	0.0341034	0.284045	0.650082	AT4G37640.1;AT2G22950.1	0.649117	0.1953	0.611965	0.234053	AT4G37640.1;AT2G22950.1	0.91794	0.605966	0.690926	0.0743199	AT4G37640.1;AT2G22950.1	2.02624	0.177686	0.690708	0.251946	AT4G37640.1;AT2G22950.1	2.52382	0.118353	0.315687	0.339602	AT4G37640.1;AT2G22950.1	1.66438	0.36346	0.187106	0.132711	AT4G37640.1;AT2G22950.1	1.37609	0.676201	0.254525	0.0661139	AT4G37640.1;AT2G22950.1	1.29087	0.717591	0.258366	0.0620153	AT4G37640.1;AT2G22950.1	0.912836	0.448994	0.166228	0.105692	AT4G37640.1;AT2G22950.1	290679	375626	468460	569778	426136	378255	341069	311767	348299	387725	347215	282718	266274	102011	331123	245532	253044	175504	208407	284351	230326	162288	211897	188260	199280	190431	115853	142952	117946	319937	174172	125584	238929	139856	107834	139072	156423	164520	671264	163842	268174	316950	207708	188465	262932	243187	355380	238174	235543	251288	137830	248156	66133	292494	197137	112493	133958	166442	191391	211897	177787	172420	51810.6	131280	129772	100014	281542	205686	143400	175988	222186	962837	240201	331196
extracellular	AT1G78860.1	| D-mannose binding lectin protein with Apple-like carbohydrate-binding domain-containing protein | Chr1:29646168-29647499 REVERSE LENGTH=443 | 201606	9	2	9.953	49195.3	AT1G78860.1	0.368799	0.00217539	0.00311167	0.995164	AT1G78860.1	0.46037	0.00512175	0.00388089	0.964921	AT1G78860.1	0.461676	0.0609663	0.0854917	0.502041	AT1G78860.1	0.6808	0.0904489	0.0726541	0.403073	AT1G78860.1	0.825559	0.408092	0.595083	0.116311	AT1G78860.1	0.64978	0.0650914	0.448123	0.485166	AT1G78860.1	0.766331	0.227639	0.623268	0.205659	AT1G78860.1	0.801093	0.0199558	0.499169	0.745766	AT1G78860.1	0.798826	0.468625	0.494556	0.0997912	AT1G78860.1	0.541714	0.000561154	0.00188854	0.999705	AT1G78860.1	0.446726	0.000577032	0.00137312	0.999675	AT1G78860.1	0.567575	0.000909368	0.00145198	0.998592	AT1G78860.1	0.481252	0.000311864	0.000561793	0.999971	AT1G78860.1	225707	193140	352462	32393.2	200926	257103	179859	244493	175572	188181	197026	155803	186493	140404	185542	167060	184616	192760	283941	187699	212254	167232	152184	170527	210200	175036	68408.8	135009	152678	593907	237501	118698	122741	118337	125697	106675	118363	108763	88850.2	82100.9	99563.6	94819.3	161282	96905.4	197826	13825.7	187406	186780	118734	121961	75956.9	173804	91022.8	163896	143827	123554	182509	109868	197221	152184	161040	181868	30593.2	123985	167985	185658	144631	174039	167153	134992	146885	127444	120364	122961
nucleus	AT3G04470.1	| Ankyrin repeat family protein | Chr3:1189841-1191853 REVERSE LENGTH=640 | 201606	3	3	2.943	71502.1	AT3G04470.1	0.202025	0.0250182	0.0185536	0.724738	AT3G04470.1	0.326119	0.0142847	0.00846841	0.8409	AT3G04470.1	0.336568	0.299058	0.216449	0.153051	AT3G04470.1	0.991699	0.931053	0.380424	0.0506589	AT3G04470.1	1.1828	0.61191	0.665582	0.0734965	AT3G04470.1	0.650356	0.341412	0.670122	0.140331	AT3G04470.1	1.18428	0.770428	0.730766	0.0575817	AT3G04470.1	0.619483	0.212499	0.70734	0.21845	AT3G04470.1	0.600251	0.480657	0.500352	0.0969692	AT3G04470.1	0.203716	0.00779037	0.0113324	0.901217	AT3G04470.1	0.170803	0.00683827	0.00779093	0.916214	AT3G04470.1	0.310638	0.130788	0.068759	0.314245	AT3G04470.1	0.170589	0.0105399	0.00822395	0.860125	AT3G04470.1	20755.2	22772.5	10384.4	13709.9	16905.5	17970.7	34854.7	25885.5	13142.8	11246.4	21282.4	20748.5	10457.1	13295.2	2248.54	11687.3	13949.6	15849.5	32922	22301.8	21255.7	18692.6	14086.6	14445.7	24061	17821.5	10509.4	7635.71	0	21865.9	10002.8	6048.36	4902.22	7839.03	3493.21	7207.88	5860.59	2480.92	4931.04	6247.63	862.538	3630.53	14830.9	11425.8	5828.44	5851.5	36317.3	19775.2	8888.07	7288.86	10115.3	9745.55	8619.21	1986.22	10867.7	10159.1	21161.4	13054.2	22044.7	14086.6	13642.1	20817.9	4699.91	7012.21	0	6835.41	5776.53	11528.9	4645.33	9121.19	3350.5	7072.9	9159.32	1065.24
plastid	AT1G15980.1	| NDH-dependent cyclic electron flow 1 | Chr1:5489314-5491199 FORWARD LENGTH=461 | 201606	8	8	8.959	51024.2	AT1G15980.1	7.71033	0.000138014	0.000508198	1	AT1G15980.1	6.26691	0.000214943	0.000408815	1	AT1G15980.1	4.88144	0.00252635	0.0155945	0.997823	AT1G15980.1	2.42178	0.0051132	0.00975493	0.96503	AT1G15980.1	0.92505	0.815431	0.72283	0.0548295	AT1G15980.1	0.651409	0.202919	0.611965	0.22678	AT1G15980.1	0.851993	0.593401	0.688983	0.0761248	AT1G15980.1	1.23032	0.00230382	0.302758	0.986021	AT1G15980.1	1.57952	0.000916166	0.0691946	0.999753	AT1G15980.1	3.18374	9.33143e-08	1.29701e-05	1	AT1G15980.1	8.33504	1.61621e-05	0.000154058	1	AT1G15980.1	11.8364	9.98778e-06	6.81085e-05	1	AT1G15980.1	9.04976	0.000230105	0.0004525	0.999993	AT1G15980.1	377348	257161	167485	184316	246577	267331	393792	208045	215703	93517.3	227764	165179	139914	117286	274189	174142	371121	191035	174125	252898	247295	676579	621140	656446	635507	647418	1.22258e+06	1.22076e+06	1.47155e+06	1.93698e+06	1.46296e+06	1.30496e+06	1.61329e+06	1.65446e+06	1.78787e+06	1.64574e+06	1.67534e+06	2.0446e+06	1.91848e+06	2.02429e+06	2.25747e+06	2.06121e+06	269639	129027	94003.9	78667.9	410316	158936	145873	60609.2	80528.2	130394	76035.8	242201	289127	122448	111923	148032	797908	621140	619927	549849	546749	1.12108e+06	1.61909e+06	605509	1.90102e+06	2.43322e+06	2.37754e+06	2.0826e+06	2.76124e+06	2.7518e+06	2.96771e+06	2.78799e+06
cytosol	AT4G03110.1;AT4G03110.2;AT4G03110.3;AT1G03457.1	| RNA-binding protein-defense related 1 | Chr4:1376612-1379275 REVERSE LENGTH=441 | 201606 [AT4G03110.1,AT4G03110.2,AT4G03110.3]	3	3	2.957	48199.6	AT4G03110.1;AT4G03110.2;AT4G03110.3;AT1G03457.1	1.50655	0.961641	0.305974	0.0502035	AT4G03110.1;AT4G03110.2;AT4G03110.3;AT1G03457.1	1.5813	0.634988	0.179226	0.0704767	AT4G03110.1;AT4G03110.2;AT4G03110.3;AT1G03457.1	1.51173	0.703054	0.365693	0.0619646	AT4G03110.1;AT4G03110.2;AT4G03110.3;AT1G03457.1	1.35837	0.846887	0.357575	0.0532963	AT4G03110.1;AT4G03110.2;AT4G03110.3;AT1G03457.1	4.59814	0.47921	0.619436	0.0973013	AT4G03110.1;AT4G03110.2;AT4G03110.3;AT1G03457.1	0.652212	0.125459	0.552054	0.326401	AT4G03110.1;AT4G03110.2;AT4G03110.3;AT1G03457.1	1.36933	0.701539	0.713682	0.063195	AT4G03110.1;AT4G03110.2;AT4G03110.3;AT1G03457.1	0.952729	0.71375	0.82429	0.0623656	AT4G03110.1;AT4G03110.2;AT4G03110.3;AT1G03457.1	0.996573	0.790578	0.603568	0.0562654	AT4G03110.1;AT4G03110.2;AT4G03110.3;AT1G03457.1	1.10909	0.867851	0.357303	0.0525084	AT4G03110.1;AT4G03110.2;AT4G03110.3;AT1G03457.1	0.327644	0.495806	0.201383	0.094469	AT4G03110.1;AT4G03110.2;AT4G03110.3;AT1G03457.1	2.30991	0.543367	0.209109	0.0849853	AT4G03110.1;AT4G03110.2;AT4G03110.3;AT1G03457.1	1.10021	0.793287	0.261329	0.0562556	AT4G03110.1;AT4G03110.2;AT4G03110.3;AT1G03457.1	37549.7	26589.1	34978.2	808.932	24981.5	33039	92648.9	27822.2	39282.4	21212	45241.4	11448.1	27251.2	20265.7	27228.7	21548.4	71991.4	19878.6	23683.4	492118	151918	102502	32051.2	25330.2	19632.9	44879.1	17377.4	92626.3	39834.8	23643.9	43370.6	49946.2	62451.1	46871.3	87115	12541.1	52244.6	5678.93	24270.1	92217.1	76933.7	49775	26831.6	13340.7	19632.2	345.26	96536.6	21254.8	26565.3	13747.6	5581.19	25396.9	13138.1	24052.1	56085.8	12741.6	15223	288057	120884	32051.2	23921	16986.6	7771.38	85062.9	43828.6	7391.22	73589.2	68933.7	115847	15870	7669.44	34812.2	135195	95013.5
nucleus	AT1G56660.1;AT1G56660.2	| MAEBL domain protein | Chr1:21238809-21240377 FORWARD LENGTH=522 | 201606 [AT1G56660.1,AT1G56660.2]	2	2	1.994	60751	AT1G56660.1;AT1G56660.2	0.0314127	0.00949213	0.0089644	0.904668	AT1G56660.1;AT1G56660.2	0.528064	0.165817	0.0609633	0.266487	AT1G56660.1;AT1G56660.2	0.0908045	0.0673353	0.0904706	0.474964	AT1G56660.1;AT1G56660.2	0.81698	0.471587	0.237834	0.0990837	AT1G56660.1;AT1G56660.2	0.973473	0.539406	0.642045	0.0849702	AT1G56660.1;AT1G56660.2	0.652488	0.390936	0.689787	0.121819	AT1G56660.1;AT1G56660.2	0.538869	0.0977489	0.607667	0.384349	AT1G56660.1;AT1G56660.2	0.0594867	0.0124587	0.450679	0.833627	AT1G56660.1;AT1G56660.2	0.345938	0.796996	0.605422	0.055875	AT1G56660.1;AT1G56660.2	0.0384498	0.00650303	0.0101117	0.921565	AT1G56660.1;AT1G56660.2	0.0322688	0.0776623	0.049207	0.431438	AT1G56660.1;AT1G56660.2	0.048143	0.0767711	0.0450306	0.434149	AT1G56660.1;AT1G56660.2	0.0582938	0.00615259	0.00533738	0.927188	AT1G56660.1;AT1G56660.2	66452.4	49299.3	29805.1	34649.1	45051.5	48518.9	34547.5	23361.4	32167.4	14505.2	26145.3	61931	38898.2	25397.6	405.214	31658	42155.8	66153.5	318.427	80299.6	47231.8	12533.9	29191.3	27644.9	89185.9	39639	1031.85	12133.5	51.8392	0	3304.3	4405.74	7800.12	14313.6	17597.2	62773.3	25621.1	4871.75	365.631	62.7852	796.286	1524.11	47484.4	24735.2	16728.7	14788.6	35997.2	17846.9	21753.7	9400.91	30192.6	36251.4	16465.1	357.941	32842	42402.6	204.676	47002.7	14781.5	29191.3	26107	77164.8	461.455	11142.8	57.0365	0	9191.27	21051.1	23401.1	79436.3	6579.33	524.447	92.046	983.417
nucleus	AT5G43960.1;AT5G43960.2	| Nuclear transport factor 2 (NTF2) family protein with RNA binding (RRM-RBD-RNP motifs) domain-containing protein | Chr5:17689154-17691653 REVERSE LENGTH=450 | 201606 [AT5G43960.1,AT5G43960.2]	9	9	8.886	50121.5	AT5G43960.1;AT5G43960.2	0.797638	0.425714	0.166723	0.111063	AT5G43960.1;AT5G43960.2	0.389568	0.00197182	0.00191379	0.996353	AT5G43960.1;AT5G43960.2	0.349638	0.0332572	0.0610345	0.669354	AT5G43960.1;AT5G43960.2	0.561068	0.0262919	0.0303966	0.713157	AT5G43960.1;AT5G43960.2	0.649869	0.0816719	0.382223	0.428121	AT5G43960.1;AT5G43960.2	0.653027	0.0496832	0.415745	0.554429	AT5G43960.1;AT5G43960.2	0.568291	0.0176595	0.527004	0.800455	AT5G43960.1;AT5G43960.2	2.04749	0.0562243	0.595331	0.508316	AT5G43960.1;AT5G43960.2	2.28133	0.0960694	0.294331	0.388504	AT5G43960.1;AT5G43960.2	1.42164	0.376496	0.191722	0.127924	AT5G43960.1;AT5G43960.2	1.22738	0.688137	0.257959	0.0648571	AT5G43960.1;AT5G43960.2	1.22145	0.71994	0.25894	0.061804	AT5G43960.1;AT5G43960.2	1.40357	0.39755	0.150566	0.12075	AT5G43960.1;AT5G43960.2	7.78927e+06	7.67874e+06	1.32448e+07	1.10433e+07	9.93902e+06	9.57094e+06	5.19765e+06	5.25078e+06	5.51579e+06	5.79211e+06	5.43908e+06	6.075e+06	6.20432e+06	6.6865e+06	6.03452e+06	6.25008e+06	5.3035e+06	8.045e+06	6.20415e+06	5.3268e+06	6.21986e+06	4.70923e+06	4.96103e+06	6.73585e+06	5.07369e+06	5.36995e+06	1.80457e+06	4.98701e+06	3.24751e+06	4.90001e+06	3.73478e+06	3.34636e+06	3.75033e+06	3.50512e+06	3.63919e+06	4.01952e+06	3.72854e+06	1.3206e+07	4.80411e+06	8.21269e+06	4.31383e+06	7.63415e+06	5.56593e+06	3.8527e+06	7.43391e+06	4.71336e+06	5.41576e+06	4.01134e+06	3.73014e+06	3.75391e+06	2.96168e+06	5.78215e+06	4.33481e+06	5.33052e+06	4.13176e+06	5.15663e+06	3.98786e+06	3.11799e+06	5.55372e+06	4.96103e+06	6.36113e+06	4.38982e+06	807025	4.57979e+06	3.5731e+06	1.53177e+06	4.41919e+06	5.15498e+06	4.83945e+06	5.08648e+06	1.78347e+07	6.89084e+06	1.20402e+07	5.3276e+06
plasma membrane	AT3G20410.1;AT3G20410.2;AT1G61950.1	| calmodulin-domain protein kinase 9 | Chr3:7116388-7118824 FORWARD LENGTH=541 | 201606 [AT3G20410.1,AT3G20410.2]	8	3	7.875	60364.4	AT3G20410.1;AT3G20410.2;AT1G61950.1	0.30383	0.00976139	0.00913721	0.900925	AT3G20410.1;AT3G20410.2;AT1G61950.1	0.348623	0.00989368	0.00639481	0.899091	AT3G20410.1;AT3G20410.2;AT1G61950.1	0.462241	0.0834407	0.101829	0.418034	AT3G20410.1;AT3G20410.2;AT1G61950.1	0.563955	0.0930195	0.0739844	0.396278	AT3G20410.1;AT3G20410.2;AT1G61950.1	0.683587	0.32534	0.562598	0.147332	AT3G20410.1;AT3G20410.2;AT1G61950.1	0.653277	0.231826	0.63156	0.202413	AT3G20410.1;AT3G20410.2;AT1G61950.1	0.670297	0.23784	0.623268	0.197899	AT3G20410.1;AT3G20410.2;AT1G61950.1	0.871514	0.31152	0.724676	0.15493	AT3G20410.1;AT3G20410.2;AT1G61950.1	0.657297	0.0771763	0.272843	0.442197	AT3G20410.1;AT3G20410.2;AT1G61950.1	0.538748	0.00356931	0.00662878	0.968303	AT3G20410.1;AT3G20410.2;AT1G61950.1	0.444464	0.0133459	0.0128033	0.821976	AT3G20410.1;AT3G20410.2;AT1G61950.1	0.465085	0.0036961	0.00422909	0.966371	AT3G20410.1;AT3G20410.2;AT1G61950.1	0.453276	0.00117169	0.00148407	0.997133	AT3G20410.1;AT3G20410.2;AT1G61950.1	281199	270024	633460	229858	353635	394895	265761	254066	301628	237332	264697	185134	276335	287018	283416	257976	224443	164515	307328	383493	269945	196410	236733	221369	236298	222703	164102	150216	233292	392597	235052	182537	118439	152849	144909	134479	137669	80850.5	144122	117569	137381	119981	200935	135481	355542	98105.4	276913	194094	203981	153817	90256.6	257532	186072	250352	174855	105450	197542	224474	231632	236733	209054	204448	73388.2	137950	256681	122728	139563	224795	192702	170176	109189	206724	172361	169666
vacuole,plasma membrane	AT5G14570.1	| high affinity nitrate transporter 2.7 | Chr5:4695331-4696890 REVERSE LENGTH=493 | 201606	2	2	1.904	52678.3	AT5G14570.1	0.575051	0.996674	0.313532	0.0500015	AT5G14570.1	0.945982	0.464326	0.139294	0.100833	AT5G14570.1	1.08474	0.789417	0.394604	0.0558014	AT5G14570.1	1.08321	0.389042	0.208487	0.122453	AT5G14570.1	0.972542	0.488275	0.622903	0.0952516	AT5G14570.1	0.653794	0.886998	0.836162	0.0517809	AT5G14570.1	0.601701	0.974121	0.776977	0.0500925	AT5G14570.1	0.607888	0.0855066	0.633622	0.408991	AT5G14570.1	0.530129	0.641052	0.557405	0.0697282	AT5G14570.1	0.530876	0.0561252	0.0476836	0.50874	AT5G14570.1	0.591286	0.129188	0.0729719	0.316865	AT5G14570.1	0.879559	0.763722	0.270155	0.0582553	AT5G14570.1	0.955709	0.958211	0.300378	0.0502479	AT5G14570.1	119975	19121.2	456018	61364.6	164120	198372	157604	191304	96133.1	32399.8	119360	65450.5	206755	76122.5	170449	129694	153591	153572	158713	305824	192925	159369	228548	211742	259854	214878	45222.3	131037	469283	24302.4	167461	215181	183332	206987	195530	164775	187656	180873	144389	82419.4	48613.1	114074	85729.9	9593.81	255949	26191	164218	146147	65011.6	20998.6	31908.4	192687	49349.7	150564	119657	98435.2	102016	179011	187948	228548	199962	224829	20223.9	120337	516333	7597.06	216029	304416	260019	208514	244271	207107	120831	60037.4
cytosol	AT4G21160.1;AT4G21160.2;AT4G21160.3;AT4G21160.4	| Calcium-dependent ARF-type GTPase activating protein family | Chr4:11284694-11286532 FORWARD LENGTH=337 | 201606 [AT4G21160.1,AT4G21160.2,AT4G21160.3,AT4G21160.4]	2	2	2.982	37146	AT4G21160.1;AT4G21160.2;AT4G21160.3;AT4G21160.4	0.855701	0.606446	0.218567	0.0742527	AT4G21160.1;AT4G21160.2;AT4G21160.3;AT4G21160.4	1.08889	0.980649	0.249544	0.0500517	AT4G21160.1;AT4G21160.2;AT4G21160.3;AT4G21160.4	1.93035	0.101821	0.11512	0.367643	AT4G21160.1;AT4G21160.2;AT4G21160.3;AT4G21160.4	1.01872	0.808736	0.348085	0.0551964	AT4G21160.1;AT4G21160.2;AT4G21160.3;AT4G21160.4	1.14355	0.486268	0.621808	0.0956991	AT4G21160.1;AT4G21160.2;AT4G21160.3;AT4G21160.4	0.653992	0.37505	0.684951	0.127306	AT4G21160.1;AT4G21160.2;AT4G21160.3;AT4G21160.4	0.61645	0.364792	0.636145	0.131065	AT4G21160.1;AT4G21160.2;AT4G21160.3;AT4G21160.4	0.785845	0.601986	0.792485	0.075448	AT4G21160.1;AT4G21160.2;AT4G21160.3;AT4G21160.4	0.443287	0.06675	0.262391	0.478768	AT4G21160.1;AT4G21160.2;AT4G21160.3;AT4G21160.4	0.839978	0.388594	0.196586	0.123721	AT4G21160.1;AT4G21160.2;AT4G21160.3;AT4G21160.4	0.748285	0.220505	0.10929	0.211814	AT4G21160.1;AT4G21160.2;AT4G21160.3;AT4G21160.4	1.30843	0.974262	0.322414	0.050094	AT4G21160.1;AT4G21160.2;AT4G21160.3;AT4G21160.4	1.38811	0.593166	0.20849	0.0767492	AT4G21160.1;AT4G21160.2;AT4G21160.3;AT4G21160.4	648410	457505	189249	541902	459266	431721	501601	176071	335590	51275.8	266135	347677	218975	267786	294932	282342	473042	513582	392706	595448	493695	540480	469400	502386	246945	439803	829138	870704	800282	1.17742e+06	919386	833375	338449	212821	266214	1.06291e+06	470098	160591	196659	224283	896165	369424	463330	229547	106219	231289	522649	134510	226948	33232.2	169499	204075	173604	260524	368530	329192	252421	348540	637403	469400	474438	213660	370800	799606	880517	368068	398811	312996	354015	1.34505e+06	216879	282080	328809	1.10677e+06
peroxisome,cytosol	AT5G43900.3;AT1G04160.1;AT1G04160.2;AT4G28710.1	| myosin 2 | Chr5:17657241-17667413 REVERSE LENGTH=1565 | 201606	2	1	1.912	176869	AT5G43900.3;AT1G04160.1;AT1G04160.2;AT4G28710.1	0.378301	0.242194	0.107839	0.194736	AT5G43900.3;AT1G04160.1;AT1G04160.2;AT4G28710.1	0.332208	0.0803424	0.0336909	0.432189	AT5G43900.3;AT1G04160.1;AT1G04160.2;AT4G28710.1	0.132752	0.019968	0.0450412	0.79759	AT5G43900.3;AT1G04160.1;AT1G04160.2;AT4G28710.1	0.0932319	0.00484088	0.00943367	0.968488	AT5G43900.3;AT1G04160.1;AT1G04160.2;AT4G28710.1	0.532885	0.223472	0.513326	0.208979	AT5G43900.3;AT1G04160.1;AT1G04160.2;AT4G28710.1	0.656431	0.331317	0.669868	0.144664	AT5G43900.3;AT1G04160.1;AT1G04160.2;AT4G28710.1	0.86697	0.76866	0.730766	0.0577039	AT5G43900.3;AT1G04160.1;AT1G04160.2;AT4G28710.1	1.13875	0.39648	0.728506	0.121099	AT5G43900.3;AT1G04160.1;AT1G04160.2;AT4G28710.1	2.84967	0.617298	0.549654	0.0727667	AT5G43900.3;AT1G04160.1;AT1G04160.2;AT4G28710.1	4.05764	0.629691	0.28156	0.0716389	AT5G43900.3;AT1G04160.1;AT1G04160.2;AT4G28710.1	0.709911	0.304226	0.139504	0.158523	AT5G43900.3;AT1G04160.1;AT1G04160.2;AT4G28710.1	0.5763	0.340437	0.146227	0.14189	AT5G43900.3;AT1G04160.1;AT1G04160.2;AT4G28710.1	0.436349	0.177618	0.0788027	0.25202	AT5G43900.3;AT1G04160.1;AT1G04160.2;AT4G28710.1	17504.4	8739.13	24678.9	678.54	12900.2	16974.1	9660.15	19657.3	11172.9	18373.9	14716.1	707.343	20772.5	2346.84	20742.7	11142.3	21363.4	2137.74	10126.3	2553.61	9045.27	472	1956.09	1271.85	2630.19	1582.53	814.707	4430.06	1515.31	4596.96	2839.26	2253.36	3186.82	1296.31	15670.1	2402.51	5638.94	2027.56	22517.9	0	1139.87	6421.34	12508	4384.74	13851.5	289.607	10065.5	15017.2	7555.86	11908.2	344.844	19359	1521.44	18322.8	16643.4	1370.23	6508.9	1494.73	556.643	1956.09	1201.09	2275.67	364.346	4068.32	1667.23	1437.03	3755.18	1906.49	20838.4	3040.24	2738.23	32298.9	0	1407.75
endoplasmic reticulum,plasma membrane	AT2G18770.1	| P-loop containing nucleoside triphosphate hydrolases superfamily protein | Chr2:8134984-8136360 FORWARD LENGTH=260 | 201606	2	2	1.98	28973.8	AT2G18770.1	0.454096	0.0415543	0.0271718	0.600227	AT2G18770.1	0.58853	0.0628054	0.0277615	0.49428	AT2G18770.1	0.50002	0.0637028	0.0874568	0.490033	AT2G18770.1	0.854688	0.575267	0.273816	0.0788909	AT2G18770.1	0.900954	0.759887	0.708087	0.0583266	AT2G18770.1	0.656533	0.303636	0.660501	0.157725	AT2G18770.1	0.962846	0.980075	0.779095	0.0500549	AT2G18770.1	0.771576	0.208929	0.70734	0.221524	AT2G18770.1	0.908155	0.657187	0.562732	0.0678232	AT2G18770.1	0.5313	0.0157669	0.0188678	0.792003	AT2G18770.1	0.504017	0.00957092	0.00994655	0.874195	AT2G18770.1	0.691657	0.714618	0.257536	0.0622859	AT2G18770.1	0.471618	0.00703565	0.00590904	0.913078	AT2G18770.1	339508	508436	241233	454853	386007	363059	325634	349340	324622	398683	349570	370031	387992	67690.3	127727	238360	345995	340380	323142	298879	327099	300605	285143	370605	284854	310302	175463	231779	137367	654442	299763	181537	232093	203787	168402	250402	213671	189433	210540	170230	89251	164863	242600	255101	135397	194135	339298	266879	219531	258389	180397	361592	43883.2	112826	269552	218175	207707	174946	354512	285143	349988	246459	78469.1	212853	151140	204582	273486	299711	223943	316871	255831	301990	249565	110225
plastid	AT1G68830.1	| Serine/Threonine kinase domain protein | Chr1:25872654-25875473 REVERSE LENGTH=562 | 201606	3	2	2.823	63255	AT1G68830.1	5.73093	0.0231859	0.017473	0.742132	AT1G68830.1	2.78511	0.294085	0.0965229	0.162682	AT1G68830.1	2.53157	0.151244	0.142826	0.276565	AT1G68830.1	0.313911	0.401738	0.21312	0.118304	AT1G68830.1	0.91618	0.74039	0.704717	0.0598097	AT1G68830.1	0.657278	0.782018	0.811327	0.0568076	AT1G68830.1	0.662315	0.925978	0.766334	0.0507599	AT1G68830.1	2.0577	0.122191	0.665248	0.328821	AT1G68830.1	2.26378	0.00393098	0.112209	0.979337	AT1G68830.1	18.2565	0.000582808	0.00194727	0.999663	AT1G68830.1	6.25524	0.00465666	0.00589633	0.95128	AT1G68830.1	8.71918	0.00545031	0.00566147	0.93851	AT1G68830.1	8.65287	0.00203011	0.00225664	0.989273	AT1G68830.1	2320.35	45588	10823.7	40155.5	24721.9	19577.3	27634	3826.13	5257.69	15147.6	12966.4	2300.76	3237.54	16456.6	29476.1	12867.8	27118.1	19844.8	3720.14	21062.4	17936.4	2172.97	10498.1	1852.89	10058.2	6145.55	38597.3	59885.2	50201.7	27453.1	44034.3	49561.4	27712.6	6533.38	95433.1	88421	54525	125969	133430	104795	84591.2	112196	1658.04	22873.1	6074.99	17138.7	28793.6	2922.98	3555.6	9817.29	1121.67	3017.24	10668.7	26037.4	21126.7	12720	2391.2	12328.7	2562.64	10498.1	1749.81	8702.51	17261.1	54995.3	55234.9	8581.98	32655.1	9608.66	126908	111892	170122	191387	153634	104470
cytosol	AT5G20990.1	| molybdopterin biosynthesis CNX1 protein / molybdenum cofactor biosynthesis enzyme CNX1 (CNX1) | Chr5:7128737-7133397 REVERSE LENGTH=670 | 201606	10	9	9.795	71279.7	AT5G20990.1	1.03497	0.635062	0.225626	0.0704675	AT5G20990.1	0.931762	0.869062	0.22701	0.052399	AT5G20990.1	1.03371	0.783359	0.392424	0.056153	AT5G20990.1	0.942474	0.967856	0.390249	0.0501428	AT5G20990.1	0.922653	0.878297	0.737164	0.0520689	AT5G20990.1	0.657854	0.441777	0.703067	0.106608	AT5G20990.1	0.831978	0.898127	0.75815	0.0514447	AT5G20990.1	1.11077	0.420038	0.735966	0.11377	AT5G20990.1	1.00122	0.859387	0.622313	0.0527723	AT5G20990.1	1.09815	0.530174	0.247201	0.0874442	AT5G20990.1	1.12174	0.35347	0.156141	0.136574	AT5G20990.1	1.57326	0.0168938	0.0135993	0.778905	AT5G20990.1	1.24399	0.0828771	0.0428623	0.416246	AT5G20990.1	508813	257107	132742	28770.7	231858	299554	291125	213208	257800	234756	249222	268637	154761	187645	177209	197063	327774	237359	303118	237286	276384	225008	461662	126837	315780	282322	193190	411877	323893	591662	380155	309653	313025	227010	236876	339541	279113	252809	360567	289312	337433	310030	363579	129000	74504	12279.6	303341	162881	174342	152147	130966	144230	121649	156535	255356	152141	194836	138893	265359	461662	119780	273217	86396.8	378245	356366	184957	368853	333865	315001	429671	341421	517183	424146	416732
cytosol	AT2G19590.1	| ACC oxidase 1 | Chr2:8476239-8477354 REVERSE LENGTH=310 | 201606	3	3	2.97	35203.9	AT2G19590.1	0.0522775	0.00109251	0.0019379	0.999502	AT2G19590.1	0.0528592	0.000630175	0.000849542	0.999955	AT2G19590.1	0.487834	0.296939	0.21554	0.15411	AT2G19590.1	0.319094	0.0496098	0.0472906	0.554809	AT2G19590.1	0.553833	0.332728	0.565525	0.144046	AT2G19590.1	0.659004	0.562974	0.750746	0.0808801	AT2G19590.1	0.590859	0.40788	0.645488	0.116377	AT2G19590.1	0.988995	0.783685	0.84266	0.0568715	AT2G19590.1	0.107162	0.00863802	0.139969	0.916611	AT2G19590.1	0.163831	6.57622e-05	0.000488797	1	AT2G19590.1	0.0943921	3.4873e-05	0.00023949	1	AT2G19590.1	0.0793281	7.93408e-06	5.98041e-05	1	AT2G19590.1	0.0884771	3.86212e-05	0.000130852	1	AT2G19590.1	361492	250261	1.05295e+06	169171	458468	554900	413464	346663	341710	209632	327867	414986	327060	339356	381322	365681	368090	284531	365011	211656	307322	184837	190607	141619	191199	177065	143693	105722	562682	49548	215411	270699	30016.9	28749.4	27556.8	31003.1	29331.6	35138.3	33593.2	30650.2	16653.4	29008.8	258309	125565	590987	72203.9	430814	264833	231087	135864	202314	304806	220002	336836	286765	182377	234619	123891	217983	190607	133740	165428	64261.2	97089	619096	15489	35370.3	42281.8	36645.5	39232.8	47454.5	48184.8	44934.6	20567
nucleus,cytosol	AT1G52410.1;AT1G52410.2	| TSK-associating protein 1 | Chr1:19520762-19525361 FORWARD LENGTH=755 | 201606 [AT1G52410.1,AT1G52410.2]	4	4	3.976	84020.7	AT1G52410.1;AT1G52410.2	10.4397	0.00107065	0.00191756	0.999539	AT1G52410.1;AT1G52410.2	3.80252	0.0113218	0.00708008	0.879546	AT1G52410.1;AT1G52410.2	0.534608	0.38902	0.25089	0.117284	AT1G52410.1;AT1G52410.2	0.177774	0.00980281	0.0151178	0.900351	AT1G52410.1;AT1G52410.2	0.599759	0.436523	0.605956	0.108032	AT1G52410.1;AT1G52410.2	0.659156	0.501665	0.727404	0.092356	AT1G52410.1;AT1G52410.2	0.743338	0.3996	0.643232	0.118986	AT1G52410.1;AT1G52410.2	2.74547	0.000141722	0.105119	1	AT1G52410.1;AT1G52410.2	19.5278	9.44947e-05	0.022238	1	AT1G52410.1;AT1G52410.2	58.7245	1.5635e-08	3.34333e-06	1	AT1G52410.1;AT1G52410.2	17.4065	8.9564e-06	0.00010566	1	AT1G52410.1;AT1G52410.2	15.838	0.00249198	0.00313739	0.983632	AT1G52410.1;AT1G52410.2	14.0444	0.00505966	0.00460079	0.94481	AT1G52410.1;AT1G52410.2	6018.92	27134.8	10446.3	64868	27117	14533.3	1468.59	1025.29	30315	10403.8	10803.2	1028.43	9480.61	15543.4	12266.5	9579.74	4665.79	12029.3	9442.04	8728.9	8716.51	2317.7	2289.82	3247.86	2479.24	2583.65	7942.28	11419.8	3946.88	13891.6	9300.14	7769.65	66250.4	49625.4	42482.9	62694.8	55263.3	126202	160837	161621	158235	151724	4300.9	13614.5	5863.2	27686.3	1530.21	783.269	20501.1	6742.79	501.382	8835.51	10076.7	10835.5	3634.94	7710.46	6069.08	5109.39	2733.32	2289.82	3067.18	2145.07	3551.88	10487.3	4342.59	4342.59	78066.1	72984.1	56494.4	79336.8	170437	230699	236945	195421
peroxisome	AT1G04290.1;AT1G04290.2	| Thioesterase superfamily protein | Chr1:1147721-1148352 REVERSE LENGTH=155 | 201606 [AT1G04290.1,AT1G04290.2]	2	2	1.984	16887	AT1G04290.1;AT1G04290.2	0.690814	0.232905	0.10454	0.201591	AT1G04290.1;AT1G04290.2	0.261995	0.000134316	0.00030387	1	AT1G04290.1;AT1G04290.2	0.169944	0.0130305	0.0358093	0.88289	AT1G04290.1;AT1G04290.2	0.517859	0.00511962	0.00976057	0.964948	AT1G04290.1;AT1G04290.2	0.762628	0.162315	0.483693	0.270871	AT1G04290.1;AT1G04290.2	0.659415	0.104698	0.515531	0.368042	AT1G04290.1;AT1G04290.2	0.827476	0.285127	0.623268	0.167567	AT1G04290.1;AT1G04290.2	2.63675	0.402706	0.732354	0.11909	AT1G04290.1;AT1G04290.2	4.06496	0.187362	0.366149	0.242075	AT1G04290.1;AT1G04290.2	1.33398	0.713461	0.309485	0.0623922	AT1G04290.1;AT1G04290.2	0.905834	0.317926	0.144007	0.151881	AT1G04290.1;AT1G04290.2	1.04762	0.479112	0.190007	0.0982353	AT1G04290.1;AT1G04290.2	0.834845	0.25737	0.106392	0.185197	AT1G04290.1;AT1G04290.2	206395	251412	320020	131945	227443	259276	237823	161847	249006	209501	214544	149424	201728	107984	224744	170970	204049	141896	220522	224458	197731	154942	110588	128316	143227	134268	30562.1	83078.3	18546.5	2683.76	33717.7	44062.3	66059	75949.5	58110	71596.7	67928.8	63314.6	65147	64554.9	523429	179111	147483	126142	179617	56315.3	247803	123643	168394	135779	72847.3	188002	70005.5	198525	158967	90951.3	141745	131384	182727	110588	121178	123922	13667.7	76294.6	20405.9	838.957	77840.6	111699	77275.5	90601.8	85506.8	93444.4	94640.6	646437
golgi	AT5G61840.1	| Exostosin family protein | Chr5:24839365-24841703 REVERSE LENGTH=415 | 201606	3	3	2.958	47195.9	AT5G61840.1	0.808426	0.659397	0.232068	0.0675718	AT5G61840.1	0.734339	0.476405	0.142437	0.0979508	AT5G61840.1	0.609859	0.281916	0.208357	0.161992	AT5G61840.1	0.656778	0.28346	0.168586	0.168503	AT5G61840.1	0.724498	0.464103	0.614466	0.100888	AT5G61840.1	0.659518	0.329737	0.669497	0.145362	AT5G61840.1	0.701114	0.395275	0.642946	0.120387	AT5G61840.1	1.10089	0.705132	0.821874	0.0631734	AT5G61840.1	1.32559	0.261576	0.40839	0.181629	AT5G61840.1	1.2309	0.339926	0.179341	0.142105	AT5G61840.1	1.11584	0.633271	0.241959	0.0711762	AT5G61840.1	1.22578	0.404453	0.166848	0.118536	AT5G61840.1	1.15306	0.556032	0.197692	0.0827392	AT5G61840.1	147076	126999	344763	202746	205396	206279	157635	166911	147441	106514	144625	107369	216869	91619.4	128322	136045	145932	87969	228057	135838	149449	131298	118644	148238	143739	135480	127598	110523	139283	742252	279914	125801	126049	208230	147870	123765	151479	145359	138082	128489	255115	166761	105095	63720.1	193505	86534.1	164249	127512	99709.2	69032.6	52344.7	202113	59396.2	113352	113690	56385.7	146588	79511.9	154843	118644	139991	124365	57063.2	101498	153248	232032	148530	306245	196640	156619	196309	198060	188371	315068
vacuole	AT1G25450.1	| 3-ketoacyl-CoA synthase 5 | Chr1:8938679-8940282 REVERSE LENGTH=492 | 201606	2	1	1.987	55655.5	AT1G25450.1	0.419795	0.16528	0.0803131	0.267151	AT1G25450.1	0.464095	0.0260473	0.0136072	0.715349	AT1G25450.1	0.585335	0.201521	0.169243	0.219193	AT1G25450.1	0.800717	0.413544	0.217283	0.114645	AT1G25450.1	0.904747	0.700961	0.690564	0.06325	AT1G25450.1	0.66068	0.19816	0.611965	0.231276	AT1G25450.1	1.18616	0.372577	0.637549	0.128196	AT1G25450.1	0.904546	0.516916	0.762799	0.090044	AT1G25450.1	0.717188	0.485935	0.503152	0.0957737	AT1G25450.1	0.524275	0.146527	0.0970748	0.290467	AT1G25450.1	0.463992	0.159007	0.0852454	0.273845	AT1G25450.1	0.635399	0.265904	0.119868	0.179818	AT1G25450.1	0.353912	0.0586999	0.032534	0.497977	AT1G25450.1	72415.1	129837	151556	240263	148518	117936	174697	121703	137795	125368	139891	48702.1	70794.6	112179	79996.6	77918	69075.9	59261.7	151456	147016	106702	78043.9	99119.5	94076.2	106494	94433.4	41448.4	116681	48967.3	164719	92954	69032.2	73213.5	50464.6	54861.4	40394.8	54733.6	56768.4	56910.8	6410.51	77946.6	49509.1	51745.2	65143.9	85063.9	102547	182028	92975.1	93186	81251.9	23743.2	65977.5	72724.8	70664	53814.5	37985.1	97351.8	86054.4	92039.3	99119.5	88842.6	92140.1	18536.2	107153	53876.7	51492.2	86271.1	74218.3	72955.5	51117.4	76666.1	81630.7	9398.11	96264.3
plastid	AT4G03150.1	| plant/protein | Chr4:1393731-1394529 REVERSE LENGTH=185 | 201606	2	2	1.994	20784.9	AT4G03150.1	1.27724	0.319717	0.133469	0.149916	AT4G03150.1	1.20786	0.331956	0.106435	0.144384	AT4G03150.1	0.885278	0.945862	0.439617	0.0503709	AT4G03150.1	0.975394	0.596084	0.28113	0.075732	AT4G03150.1	0.759196	0.942538	0.750682	0.0504572	AT4G03150.1	0.661013	0.731873	0.800578	0.0605017	AT4G03150.1	0.445082	0.250501	0.623268	0.188931	AT4G03150.1	1.05744	0.788329	0.84383	0.0565697	AT4G03150.1	1.44276	0.221083	0.38393	0.210923	AT4G03150.1	1.30947	0.0988936	0.0729788	0.375664	AT4G03150.1	1.68236	0.0234384	0.0196317	0.711909	AT4G03150.1	1.93225	0.00300488	0.00362018	0.976624	AT4G03150.1	2.86968	0.000208095	0.000420553	0.999996	AT4G03150.1	363026	481966	1.83209e+06	373295	762594	892360	432249	346187	405776	404480	397173	624764	496891	633290	604499	589861	541364	549368	911169	708002	677476	958154	894410	789156	839887	870402	363427	1.03901e+06	967520	1.75248e+06	1.03061e+06	789987	1.17568e+06	1.00149e+06	1.00029e+06	1.13392e+06	1.07785e+06	906666	935719	1.19269e+06	1.52397e+06	1.13976e+06	259405	241820	1.02829e+06	159326	450387	264469	274413	262146	304585	463081	410558	533977	421757	352130	585674	414423	1.12998e+06	894410	745254	726681	162528	954173	1.06452e+06	547834	1.38536e+06	1.47289e+06	1.3302e+06	1.43492e+06	1.22446e+06	1.34216e+06	1.74854e+06	1.88211e+06
cytosol	AT5G58240.1	| FRAGILE HISTIDINE TRIAD | Chr5:23558349-23559313 REVERSE LENGTH=180 | 201606	4	3	3.948	20400.9	AT5G58240.1	1.2937	0.520581	0.194328	0.0885176	AT5G58240.1	0.929895	0.779353	0.209437	0.0569815	AT5G58240.1	0.69112	0.359979	0.241426	0.127144	AT5G58240.1	0.98479	0.983036	0.394223	0.0500398	AT5G58240.1	0.983914	0.957238	0.755508	0.0502529	AT5G58240.1	0.661704	0.148905	0.575136	0.288933	AT5G58240.1	0.815357	0.426348	0.651033	0.110882	AT5G58240.1	1.39123	0.307538	0.724676	0.156876	AT5G58240.1	1.87189	0.184745	0.365375	0.244826	AT5G58240.1	1.31368	0.420837	0.208943	0.113534	AT5G58240.1	1.31485	0.424791	0.178934	0.112377	AT5G58240.1	1.9551	0.0631745	0.038394	0.480389	AT5G58240.1	1.58667	0.178845	0.0792388	0.25069	AT5G58240.1	437220	727765	763177	132684	515211	642720	343294	417168	716482	619242	524046	621191	460301	324454	295216	425290	502921	740903	803859	481844	632381	542700	554341	663294	771443	632945	142540	656723	533328	301566	408539	444197	544990	534424	590401	720835	597663	587238	530619	786593	1.42149e+06	831486	312421	365146	428348	56630.6	357699	318695	484533	401335	302843	428980	210341	260775	391807	474899	516698	282043	640021	554341	626394	667463	63745.3	603099	586800	94271.1	642188	785979	785124	912178	793069	761101	1.15318e+06	1.75555e+06
nucleus	AT3G13330.1	| proteasome activating protein 200 | Chr3:4319804-4330061 REVERSE LENGTH=1811 | 201606	8	8	7.896	202952	AT3G13330.1	0.264321	0.00210737	0.00303965	0.99558	AT3G13330.1	0.229113	0.000196891	0.000386688	1	AT3G13330.1	0.595155	0.203639	0.170178	0.21725	AT3G13330.1	0.529329	0.00415554	0.00856052	0.976778	AT3G13330.1	0.805752	0.307017	0.551433	0.156029	AT3G13330.1	0.662137	0.0689912	0.454253	0.470393	AT3G13330.1	0.964584	0.777928	0.731798	0.0570755	AT3G13330.1	1.15367	0.648428	0.804701	0.0692882	AT3G13330.1	0.444122	0.27244	0.413462	0.17491	AT3G13330.1	0.499352	0.0115971	0.0151639	0.845302	AT3G13330.1	0.328043	0.00465225	0.00589633	0.95135	AT3G13330.1	0.399194	0.00728824	0.00710937	0.909085	AT3G13330.1	0.274026	0.000653911	0.000975803	0.9995	AT3G13330.1	218850	264709	303789	305798	273287	262449	211102	257172	315207	229137	253154	127748	229851	201130	136381	173777	159620	140780	268543	276934	211469	112552	135275	137552	170310	138922	62164.9	82878.7	323551	36788.5	126346	156198	45096.1	55147.8	64975.9	75302.1	60130.5	67591	53449.1	46603.6	109840	69371	156382	132814	170507	130517	219960	196467	213164	148505	62279.4	214211	130391	120471	124354	90236.3	172612	162101	132736	135275	129900	147354	27800.8	76111.3	355990	11500.3	53139	81105.9	86405.9	95290.8	91282.1	76665.5	68323.1	135653
cytosol	AT3G54440.1;AT3G54440.3	| glycoside hydrolase family 2 protein | Chr3:20148494-20157019 REVERSE LENGTH=1107 | 201606 [AT3G54440.1,AT3G54440.3]	8	8	7.858	125415	AT3G54440.1;AT3G54440.3	1.06501	0.984226	0.310767	0.0500344	AT3G54440.1;AT3G54440.3	0.846761	0.424721	0.130162	0.111348	AT3G54440.1;AT3G54440.3	0.933928	0.679964	0.357562	0.0640682	AT3G54440.1;AT3G54440.3	0.775468	0.18231	0.122761	0.247436	AT3G54440.1;AT3G54440.3	0.795102	0.165937	0.486499	0.266338	AT3G54440.1;AT3G54440.3	0.662387	0.0446732	0.403175	0.581723	AT3G54440.1;AT3G54440.3	0.847454	0.197198	0.621167	0.232204	AT3G54440.1;AT3G54440.3	1.25774	0.470458	0.751023	0.100287	AT3G54440.1;AT3G54440.3	1.14035	0.753573	0.593334	0.0587917	AT3G54440.1;AT3G54440.3	1.37337	0.30278	0.164811	0.159251	AT3G54440.1;AT3G54440.3	1.33946	0.33451	0.149698	0.144417	AT3G54440.1;AT3G54440.3	1.60783	0.118422	0.063523	0.335621	AT3G54440.1;AT3G54440.3	1.25671	0.467399	0.172048	0.10103	AT3G54440.1;AT3G54440.3	189916	246552	267234	140168	210968	234567	187360	180734	230930	196116	198785	149560	133045	128691	210202	155374	168612	187751	151101	238555	186505	171373	218787	211084	126354	181899	297973	174812	184422	2.10442e+06	690407	219069	304105	118488	182092	189804	198623	208023	219692	156462	415086	249816	135707	123704	149990	59825.2	195222	138072	156170	127104	72913.5	123992	83429.2	185679	131359	120343	97123.8	139636	202105	218787	199341	109323	133257	160538	202912	657854	358342	174261	242149	240187	280937	315118	229381	512633
golgi	AT3G62010.1;AT3G62010.2	| metal ion-binding protein | Chr3:22964945-22971149 FORWARD LENGTH=1254 | 201606 [AT3G62010.1,AT3G62010.2]	2	2	1.993	141554	AT3G62010.1;AT3G62010.2	0.313868	0.319703	0.133469	0.149922	AT3G62010.1;AT3G62010.2	0.180828	0.283193	0.0939994	0.168654	AT3G62010.1;AT3G62010.2	0.391257	0.354225	0.239148	0.129264	AT3G62010.1;AT3G62010.2	0.726095	0.678009	0.307233	0.0655432	AT3G62010.1;AT3G62010.2	0.553587	0.543733	0.642073	0.0841909	AT3G62010.1;AT3G62010.2	0.662565	0.817316	0.820676	0.0547288	AT3G62010.1;AT3G62010.2	1.29254	0.801244	0.738362	0.0556243	AT3G62010.1;AT3G62010.2	1.73572	0.963167	0.886487	0.0501926	AT3G62010.1;AT3G62010.2	0.802204	0.45448	0.488016	0.103289	AT3G62010.1;AT3G62010.2	0.432269	0.288045	0.159254	0.166989	AT3G62010.1;AT3G62010.2	0.566971	0.311707	0.142136	0.15484	AT3G62010.1;AT3G62010.2	0.473717	0.253188	0.11521	0.18793	AT3G62010.1;AT3G62010.2	0.24283	0.214817	0.091902	0.216493	AT3G62010.1;AT3G62010.2	39430.6	57278.6	6377.1	74987.7	44518.5	34362.1	53180.5	52540.9	66956.9	4979.15	44414.4	12978.9	39756	18859.7	19473.8	22767.1	21128.2	3937.91	14383.9	36639.5	19022.4	7496.43	21271.7	62687.4	8345.03	24950.1	28871.6	5908.35	5553.27	8691.87	12256.3	13444.4	6984.5	10383.6	7486.4	0	6213.64	3628.19	29599.1	0	9913.35	10785.2	28175.6	28738.7	3579.27	32005.4	55412.1	40138.7	45280.7	3227.02	6327.46	37050.9	12226.6	17202	16460.2	2524.09	9245.6	21446.6	8840.75	21271.7	59200	7220.23	12911.7	5425.91	6110.04	2717.13	8230.18	15271.2	9955.52	0	4899.89	42455.8	0	12243
mitochondrion	AT2G20940.1;AT2G20940.2	| transmembrane protein%2C putative (DUF1279) | Chr2:9002264-9002653 REVERSE LENGTH=129 | 201606 [AT2G20940.1,AT2G20940.2]	2	2	1.914	14143.3	AT2G20940.1;AT2G20940.2	0.355951	0.0154281	0.0128659	0.826764	AT2G20940.1;AT2G20940.2	0.248097	0.0223511	0.0119903	0.75036	AT2G20940.1;AT2G20940.2	0.357373	0.036535	0.0641874	0.643794	AT2G20940.1;AT2G20940.2	0.512709	0.0799798	0.0663315	0.433312	AT2G20940.1;AT2G20940.2	0.651031	0.28359	0.543349	0.168429	AT2G20940.1;AT2G20940.2	0.663184	0.262434	0.648091	0.181083	AT2G20940.1;AT2G20940.2	0.725377	0.417831	0.647248	0.113362	AT2G20940.1;AT2G20940.2	1.43473	0.189182	0.692924	0.239953	AT2G20940.1;AT2G20940.2	0.996021	0.956654	0.650501	0.0502599	AT2G20940.1;AT2G20940.2	0.694257	0.0251579	0.0262164	0.696496	AT2G20940.1;AT2G20940.2	0.546751	0.0215202	0.0184339	0.730092	AT2G20940.1;AT2G20940.2	0.536731	0.00127221	0.00187527	0.99644	AT2G20940.1;AT2G20940.2	0.490712	0.00543803	0.00485014	0.938709	AT2G20940.1;AT2G20940.2	52709.6	147318	89669.9	332945	155661	96565.8	61415.5	79875.4	91037.2	47858.5	70046.7	52090.6	61066.5	69991.6	73015.1	64040.9	61502	37423.4	73063	79480.9	62867.3	43984.9	39691.9	58007.1	56356.7	49510.1	40136.3	31060.2	32333.7	70246.7	43444.2	34510.1	8713.56	29182.6	28848.9	29085.6	23957.7	27665.1	39379.5	37411	33035.3	34372.7	37664.3	73914.8	50329	142104	63992.6	61020.8	61565.5	31017.4	25395.2	56911.3	45375.1	64497	47913.9	23987.4	46962.9	46523.4	51872.6	39691.9	54780.1	48760.5	17949.4	28524	35575.4	21959.5	10267.6	42918.9	38363.7	36806.3	37362	56484.6	54846.3	40798.7
nucleus	AT2G26110.1	| bromodomain protein (DUF761) | Chr2:11120869-11121798 FORWARD LENGTH=309 | 201606	4	4	3.968	35372.1	AT2G26110.1	0.291651	0.0253191	0.0187019	0.721965	AT2G26110.1	0.236464	0.0536204	0.0244254	0.534816	AT2G26110.1	0.284592	0.0817084	0.100787	0.423494	AT2G26110.1	0.449159	0.0229823	0.0275435	0.744121	AT2G26110.1	0.53628	0.0976598	0.400625	0.384568	AT2G26110.1	0.663751	0.218485	0.622735	0.213073	AT2G26110.1	0.691304	0.20532	0.621167	0.224567	AT2G26110.1	1.23339	0.465634	0.749366	0.101462	AT2G26110.1	1.02481	0.818112	0.611776	0.0546866	AT2G26110.1	0.649327	0.178975	0.112869	0.250549	AT2G26110.1	0.543842	0.140344	0.0777775	0.299399	AT2G26110.1	0.439399	0.0613049	0.037444	0.487574	AT2G26110.1	0.421886	0.038022	0.0226569	0.601881	AT2G26110.1	212064	386118	388408	249245	308959	328863	161278	169879	300172	278049	227344	107632	237992	236170	291339	218283	86850.1	151520	247096	219984	176363	99080	127049	167306	197413	147712	20168.5	114774	145833	5810.9	71646.5	93591.8	9415.9	56260.6	45928.7	199451	77764.2	55748.4	39600	117922	170383	95913.3	151533	193729	218001	106380	168046	129779	202996	180205	52472.5	221798	153107	257351	67661.7	97120.5	158826	128766	116848	127049	157999	170804	9019.6	105402	160454	1816.52	11095.2	82742.5	61076.6	252395	75288.6	56800.8	172879	210424
extracellular	AT1G11580.1;AT1G11580.2	| methylesterase PCR A | Chr1:3888730-3890649 FORWARD LENGTH=557 | 201606 [AT1G11580.1,AT1G11580.2]	10	10	11.924	61688.6	AT1G11580.1;AT1G11580.2	0.325069	0.00128754	0.00217675	0.999085	AT1G11580.1;AT1G11580.2	0.373714	0.00332214	0.00279146	0.985769	AT1G11580.1;AT1G11580.2	0.311812	0.022691	0.0485883	0.767641	AT1G11580.1;AT1G11580.2	0.617502	0.0510327	0.048116	0.547537	AT1G11580.1;AT1G11580.2	0.723099	0.170719	0.490619	0.260559	AT1G11580.1;AT1G11580.2	0.664144	0.106608	0.518252	0.363793	AT1G11580.1;AT1G11580.2	0.858034	0.518931	0.666108	0.0888413	AT1G11580.1;AT1G11580.2	0.869834	0.169791	0.686747	0.260808	AT1G11580.1;AT1G11580.2	1.04252	0.668898	0.56642	0.0665169	AT1G11580.1;AT1G11580.2	0.526426	0.000171752	0.00085925	0.999999	AT1G11580.1;AT1G11580.2	0.44955	0.000122486	0.000509399	1	AT1G11580.1;AT1G11580.2	0.489455	0.000548893	0.000992449	0.999727	AT1G11580.1;AT1G11580.2	0.378853	1.26637e-05	6.40119e-05	1	AT1G11580.1;AT1G11580.2	4.50235e+06	5.57536e+06	8.60803e+06	9.85975e+06	7.13637e+06	6.22858e+06	5.99604e+06	4.50727e+06	5.55823e+06	5.3158e+06	5.34434e+06	3.07687e+06	4.26325e+06	4.53837e+06	4.66822e+06	4.13668e+06	5.08475e+06	3.56669e+06	4.47174e+06	4.89233e+06	4.50388e+06	3.47256e+06	4.05909e+06	3.40471e+06	4.44829e+06	3.84616e+06	2.18603e+06	2.57577e+06	1.06465e+06	1.55491e+06	1.84534e+06	1.94215e+06	2.2617e+06	2.01984e+06	2.84817e+06	2.18111e+06	2.32771e+06	2.0702e+06	1.99305e+06	1.80794e+06	2.22768e+06	2.02472e+06	3.21721e+06	2.79736e+06	4.83143e+06	4.20823e+06	6.24764e+06	3.44333e+06	3.75885e+06	3.44521e+06	1.50003e+06	3.97317e+06	2.9422e+06	4.12361e+06	3.96134e+06	2.28615e+06	2.87431e+06	2.86368e+06	4.09528e+06	4.05909e+06	3.2153e+06	3.84871e+06	977617	2.36544e+06	1.17139e+06	486075	2.66507e+06	2.97059e+06	3.78754e+06	2.76008e+06	2.79582e+06	2.85876e+06	2.65053e+06	2.7512e+06
endoplasmic reticulum	AT4G00360.1	| cytochrome P450%2C family 86%2C subfamily A%2C polypeptide 2 | Chr4:160951-162778 FORWARD LENGTH=553 | 201606	2	2	1.987	62531.2	AT4G00360.1	0.584944	0.147834	0.0735553	0.29047	AT4G00360.1	0.621768	0.259986	0.0877448	0.182648	AT4G00360.1	0.780176	0.413035	0.259954	0.110069	AT4G00360.1	0.753597	0.310214	0.178772	0.154453	AT4G00360.1	0.672571	0.301783	0.549254	0.158668	AT4G00360.1	0.664257	0.317424	0.663614	0.150991	AT4G00360.1	1.04475	0.802172	0.738362	0.0555702	AT4G00360.1	0.940776	0.959113	0.886315	0.0502373	AT4G00360.1	0.74976	0.253064	0.40336	0.187198	AT4G00360.1	0.776203	0.274908	0.15396	0.174414	AT4G00360.1	0.869714	0.808704	0.290804	0.0553324	AT4G00360.1	0.880599	0.925716	0.311108	0.0507856	AT4G00360.1	0.559888	0.0561659	0.0313599	0.508565	AT4G00360.1	365623	458217	218471	85276.2	281897	347437	328450	368378	492230	262885	362986	234319	340670	67740.8	280420	230788	260349	336210	252868	85277.6	233676	291523	298104	272421	185262	261828	261228	252603	299355	24698.8	209471	271062	66669.8	313175	191641	292616	216025	182840	99944.2	255311	274831	203231	261261	229904	122621	36396.7	342233	281423	332879	170378	114235	317490	43915.9	247706	202828	215501	162537	49916.5	343801	298104	257266	160291	116824	231977	329368	7720.97	78560.2	460586	254846	370290	246926	143356	374297	339418
plastid	AT3G25760.1	| allene oxide cyclase 1 | Chr3:9403972-9405105 FORWARD LENGTH=254 | 201606	3	1	2.984	27802.8	AT3G25760.1	37.3384	0.000873054	0.00165677	0.999799	AT3G25760.1	26.5674	0.00114663	0.00130215	0.999401	AT3G25760.1	8.69971	0.020336	0.0454877	0.793422	AT3G25760.1	2.81592	0.0835322	0.0682915	0.422556	AT3G25760.1	1.03551	0.674772	0.684837	0.065885	AT3G25760.1	0.664555	0.65062	0.777566	0.0685835	AT3G25760.1	1.24906	0.901713	0.758874	0.0513441	AT3G25760.1	1.40542	0.173722	0.687644	0.256329	AT3G25760.1	4.29192	0.00292781	0.104814	0.989458	AT3G25760.1	13.2598	0.00010873	0.000655649	1	AT3G25760.1	36.058	1.89081e-05	0.00016931	1	AT3G25760.1	56.1856	0.000105482	0.00032053	1	AT3G25760.1	29.8933	0.00265048	0.00277699	0.981537	AT3G25760.1	1184.77	309.132	2534.79	34016.5	9511.29	1342.9	3176.21	107.827	2906.78	518.616	1677.36	259.197	1590.8	407.354	1312.37	892.43	2324.73	689.569	1257.09	1290.94	1390.58	5394.42	2195.48	2384.74	5151.34	3781.5	7369.13	12013.9	15665.4	45771.9	20205.1	11682.8	23992	39463.7	36792.7	42461.1	35677.4	59595.7	29271.7	55195.2	56504.2	50141.7	846.593	155.103	1422.7	14518.5	3309.49	82.3745	1965.76	336.119	126.364	1482.56	264.085	1159.26	1811.11	441.995	808.023	755.643	6361.79	2195.48	2252.07	4457.01	3295.56	11032.9	17236	14308.5	28271	58039.3	48927.5	53732.3	80484.5	41986.2	80918.8	69782.9
cytosol	AT5G44070.1;AT1G03980.1	| phytochelatin synthase 1 (PCS1) | Chr5:17734876-17737672 FORWARD LENGTH=485 | 201606	10	10	11.942	54475.4	AT5G44070.1;AT1G03980.1	0.643893	0.0905249	0.0499443	0.402868	AT5G44070.1;AT1G03980.1	0.648838	0.0918967	0.0375422	0.399218	AT5G44070.1;AT1G03980.1	0.470966	0.0528222	0.0789327	0.541623	AT5G44070.1;AT1G03980.1	0.674666	0.134335	0.097831	0.311208	AT5G44070.1;AT1G03980.1	0.808324	0.47737	0.618186	0.0977265	AT5G44070.1;AT1G03980.1	0.664831	0.111574	0.526012	0.353175	AT5G44070.1;AT1G03980.1	0.767211	0.324818	0.628003	0.147569	AT5G44070.1;AT1G03980.1	0.992379	0.886794	0.870436	0.0518345	AT5G44070.1;AT1G03980.1	1.36718	0.0684124	0.263851	0.472527	AT5G44070.1;AT1G03980.1	0.954388	0.628077	0.281019	0.0718497	AT5G44070.1;AT1G03980.1	0.796578	0.346374	0.153766	0.139429	AT5G44070.1;AT1G03980.1	0.968506	0.642695	0.237781	0.0699889	AT5G44070.1;AT1G03980.1	0.839265	0.176664	0.0784629	0.253063	AT5G44070.1;AT1G03980.1	315700	668575	470541	584001	509704	484939	344186	327112	487944	328959	372050	318790	350065	337118	283637	322402	359977	240034	406663	561277	391988	308094	311378	291760	397455	327172	260739	261793	162637	233325	229623	228390	335906	320735	282115	319830	314647	285444	330584	288402	344565	312249	225588	335448	264100	249257	358629	249897	329980	213201	155416	326245	218551	250548	280445	153855	261391	328539	363344	311378	275529	343883	116606	240416	178942	72938.6	395815	471706	375160	404728	385494	474177	422811	425540
nucleus,cytosol	AT1G72710.1	| casein kinase 1-like protein 2 | Chr1:27372553-27376178 FORWARD LENGTH=465 | 201606	3	3	2.9	51880.8	AT1G72710.1	0.667526	0.0425926	0.0276977	0.593928	AT1G72710.1	0.612875	0.0195358	0.0108141	0.779602	AT1G72710.1	0.709304	0.168544	0.152051	0.254015	AT1G72710.1	0.827221	0.220829	0.140623	0.211132	AT1G72710.1	0.647777	0.360235	0.574697	0.132792	AT1G72710.1	0.664865	0.224813	0.629246	0.207901	AT1G72710.1	0.824162	0.270615	0.623268	0.176009	AT1G72710.1	1.08917	0.409494	0.73419	0.11696	AT1G72710.1	0.9411	0.766511	0.595979	0.057854	AT1G72710.1	0.80695	0.0254533	0.0263723	0.693927	AT1G72710.1	1.03049	0.535534	0.21335	0.0864302	AT1G72710.1	1.004	0.694091	0.251993	0.0642533	AT1G72710.1	0.809945	0.083773	0.0432643	0.413745	AT1G72710.1	114006	143366	186046	139504	145730	147806	142832	108815	130390	105227	121816	68564.3	110227	171676	42616.9	98270.9	132191	114500	6998.83	129292	95745.3	116212	125359	118206	129295	122268	76532.1	114222	123764	416024	182635	104839	82469.4	79890.6	94669	105317	90586.6	102738	80800.5	98200.2	112919	98664.3	81464.7	71931.7	104422	59541.4	148826	83128.9	88178.4	68198.7	33426.4	102727	111296	37645.1	102985	73391.1	4498.65	75680	137052	125359	111630	111868	34226	104895	136172	130051	97177.8	117495	125892	133273	138748	115897	143966	139455
golgi,endoplasmic reticulum	AT2G27460.1	| sec23/sec24 transport family protein | Chr2:11740670-11744867 FORWARD LENGTH=745 | 201606	2	2	1.973	82588	AT2G27460.1	1.70334	0.0991041	0.0536027	0.38106	AT2G27460.1	1.7297	0.0193213	0.0107426	0.781929	AT2G27460.1	2.32236	0.0312433	0.058951	0.686108	AT2G27460.1	1.14145	0.309648	0.178591	0.15473	AT2G27460.1	0.6983	0.181101	0.492415	0.248749	AT2G27460.1	0.666204	0.186262	0.607721	0.243225	AT2G27460.1	1.04831	0.824933	0.743707	0.0543335	AT2G27460.1	0.984756	0.791618	0.84542	0.0563603	AT2G27460.1	0.73345	0.284257	0.419636	0.168054	AT2G27460.1	1.49226	0.0976449	0.0721723	0.378543	AT2G27460.1	2.43926	0.0104861	0.0106289	0.860894	AT2G27460.1	2.55678	0.0137472	0.0115887	0.816826	AT2G27460.1	1.62484	0.0823273	0.0426144	0.417796	AT2G27460.1	222769	219762	366728	124297	233389	269753	280336	208912	393195	248699	282785	142417	245001	100306	231118	179710	229530	153671	244710	125563	188368	296847	298733	321805	314254	307910	828027	424426	626938	780040	664858	626464	500653	505503	492353	367862	466593	357477	591645	293377	595422	459480	159182	110263	205833	53051.3	292100	159598	265904	161184	69431.1	228330	65027.8	204155	178818	98498.9	157293	73497.3	350080	298733	303902	271897	370303	389769	689795	243845	589944	743443	654739	465510	482775	848633	430104	735348
mitochondrion	AT4G36680.1	| Tetratricopeptide repeat (TPR)-like superfamily protein | Chr4:17292479-17293717 REVERSE LENGTH=412 | 201606	2	2	1.963	46549.6	AT4G36680.1	0.399974	0.0215467	0.0165189	0.758476	AT4G36680.1	0.365285	0.00188235	0.00185143	0.996823	AT4G36680.1	0.4778	0.0238397	0.0500885	0.755618	AT4G36680.1	0.49109	0.103998	0.0805973	0.369625	AT4G36680.1	0.451145	0.199996	0.506573	0.229523	AT4G36680.1	0.66686	0.376937	0.685794	0.126634	AT4G36680.1	1.22625	0.291011	0.623268	0.164332	AT4G36680.1	1.09496	0.911495	0.876189	0.0511171	AT4G36680.1	0.837116	0.426578	0.476252	0.110816	AT4G36680.1	0.81446	0.70642	0.307077	0.0630507	AT4G36680.1	0.886575	0.372206	0.161532	0.129468	AT4G36680.1	0.599786	0.994626	0.327116	0.0500041	AT4G36680.1	0.326176	0.00257084	0.00271302	0.982599	AT4G36680.1	47766.7	29830.3	50722.5	27782.4	39025.5	42773.2	50501.3	54373.8	64782.1	40145.4	52450.6	25510.4	51982.2	1338.1	35264.3	28523.7	47497.2	27923.5	1519.64	247.228	19296.9	27564.9	25909.2	23477.3	7070.49	21005.5	24170.2	16213.2	20927.7	36593.5	24476.1	20437	13378.2	18285.1	16820.1	14014.3	15624.4	9862.36	28207.4	15033	15329.8	17108.1	34132.4	14967	28469	11857.8	52620.4	41538.9	43810	26018.5	12436.8	48445.2	867.482	31150.3	37003.3	17898.2	976.781	144.713	32508	25909.2	22171.3	6117.48	10809.2	14889.3	23025.8	11439.3	15764.2	26891.9	22367.7	17734.3	13319.2	40459.6	22039.1	18932.3
plastid	AT3G61470.1	| photosystem I light harvesting complex protein | Chr3:22745736-22747032 FORWARD LENGTH=257 | 201606	3	2	4.914	27756.3	AT3G61470.1	64.6969	3.85448e-05	0.00024634	1	AT3G61470.1	51.0234	4.93047e-05	0.000160151	1	AT3G61470.1	23.6855	0.0027118	0.0161192	0.99718	AT3G61470.1	8.1238	0.00105482	0.00354209	0.999565	AT3G61470.1	1.11931	0.743956	0.704717	0.059528	AT3G61470.1	0.667012	0.457987	0.712529	0.102403	AT3G61470.1	0.429975	0.121969	0.614059	0.332762	AT3G61470.1	1.26798	0.0317604	0.51664	0.643937	AT3G61470.1	2.7315	0.010392	0.151078	0.892216	AT3G61470.1	7.96387	1.77302e-06	7.94963e-05	1	AT3G61470.1	57.8008	5.262e-06	8.01857e-05	1	AT3G61470.1	96.9951	8.74706e-05	0.000280873	1	AT3G61470.1	150.467	8.1758e-07	1.02325e-05	1	AT3G61470.1	82634.9	63393.4	212942	333971	173235	119657	50845.9	63028.3	67824.3	24099	51449.4	131833	104532	13268.3	69617.1	79812.5	79462.4	72954.3	197282	186032	133933	964438	1.01874e+06	739958	1.16514e+06	972068	2.44579e+06	1.52048e+06	4.53613e+06	2.07526e+06	2.64441e+06	2.83413e+06	6.77479e+06	5.68114e+06	6.59103e+06	5.37426e+06	6.1053e+06	6.47375e+06	8.02668e+06	7.71139e+06	8.75387e+06	7.74142e+06	59047.9	31806.7	119518	142542	52979.5	48150.4	45867.3	15618.8	64271.1	97419	8601.74	61495.4	61906.2	46761.7	126808	108892	1.13739e+06	1.01874e+06	698793	1.00809e+06	1.09378e+06	1.39632e+06	4.99092e+06	648738	7.98306e+06	8.35526e+06	8.76484e+06	6.80084e+06	8.74285e+06	1.15132e+07	1.13053e+07	1.08111e+07
extracellular	AT1G80240.1	| choice-of-anchor C domain protein%2C putative (Protein of unknown function%2C DUF642) | Chr1:30171520-30172799 REVERSE LENGTH=370 | 201606	7	5	6.883	40226.7	AT1G80240.1	0.827752	0.332164	0.137603	0.144292	AT1G80240.1	0.759979	0.0831857	0.0346237	0.423581	AT1G80240.1	0.895039	0.544005	0.308999	0.0814397	AT1G80240.1	0.726381	0.0114958	0.0167872	0.877202	AT1G80240.1	0.658981	0.0236925	0.251413	0.737234	AT1G80240.1	0.667044	0.0221767	0.306466	0.752104	AT1G80240.1	0.916342	0.420564	0.648931	0.112556	AT1G80240.1	1.08918	0.779543	0.842042	0.057147	AT1G80240.1	0.924822	0.935331	0.644782	0.0505794	AT1G80240.1	1.13956	0.627593	0.280848	0.0719132	AT1G80240.1	1.25611	0.356638	0.1564	0.13533	AT1G80240.1	1.24093	0.381649	0.159502	0.126106	AT1G80240.1	0.903322	0.501895	0.182112	0.0931551	AT1G80240.1	618443	502730	599450	363171	520948	573541	637830	470561	537421	456426	525559	413007	367886	291569	457846	382577	459913	281369	398139	372389	377952	401095	444859	363476	457006	416609	342885	353796	843345	692081	558026	513342	351872	371970	541052	478622	435879	284472	501902	651609	461016	474750	441917	252238	336453	155005	664595	359485	363440	295813	201349	342854	189022	404433	358301	180350	255913	217975	473022	444859	343255	395408	153342	324907	927898	216348	414628	547057	719499	605671	384181	719910	955289	569357
cytosol	AT2G16060.1	| hemoglobin 1 | Chr2:6982782-6983522 REVERSE LENGTH=160 | 201606	4	4	3.978	18034.2	AT2G16060.1	0.291709	0.0375744	0.0251871	0.625779	AT2G16060.1	0.662787	0.205515	0.0724485	0.22439	AT2G16060.1	0.933771	0.983093	0.449892	0.0500361	AT2G16060.1	0.830391	0.639033	0.294986	0.0699755	AT2G16060.1	0.730337	0.338993	0.566258	0.14135	AT2G16060.1	0.667047	0.20714	0.614873	0.222916	AT2G16060.1	0.700226	0.285915	0.623268	0.167128	AT2G16060.1	0.440124	0.0336519	0.52344	0.630531	AT2G16060.1	0.312399	0.0271274	0.205548	0.705776	AT2G16060.1	0.351291	0.01388	0.0172707	0.815139	AT2G16060.1	0.399417	0.0226357	0.0191565	0.719385	AT2G16060.1	0.437314	0.0316675	0.0221546	0.644613	AT2G16060.1	0.416593	0.0294821	0.0185635	0.660996	AT2G16060.1	825675	740365	1.72502e+06	373718	916195	1.09702e+06	974810	752416	646477	698946	768162	809201	751869	632358	733631	731765	922383	759438	791035	731925	801195	981434	937917	886310	838163	910956	1.1901e+06	1.07395e+06	809047	3.03048e+06	1.5259e+06	1.02437e+06	663767	856593	751324	636682	727092	523490	230791	109581	416181	320011	589997	371468	968202	159507	1.01571e+06	574808	437191	452992	394501	700709	409954	648044	718594	486779	508455	428426	1.15743e+06	937917	837003	725189	532227	986257	890162	947345	782150	1.25979e+06	999122	805687	706977	331038	160651	513986
cytosol	AT3G13990.1	| dentin sialophosphoprotein%2C putative (DUF1296) | Chr3:4625708-4630383 REVERSE LENGTH=848 | 201606	7	7	6.964	92294.7	AT3G13990.1	0.569421	0.0123974	0.0109372	0.865194	AT3G13990.1	0.630168	0.00818151	0.00553188	0.92302	AT3G13990.1	0.507745	0.0198975	0.0449454	0.798392	AT3G13990.1	0.680647	0.0281503	0.031826	0.696963	AT3G13990.1	0.77999	0.0187916	0.226663	0.787738	AT3G13990.1	0.668223	0.00742527	0.17997	0.93363	AT3G13990.1	0.831504	0.0632772	0.607667	0.49237	AT3G13990.1	0.903601	0.49527	0.757069	0.094586	AT3G13990.1	1.12147	0.583651	0.537005	0.0775878	AT3G13990.1	0.836588	0.301525	0.164546	0.159888	AT3G13990.1	0.730037	0.0494547	0.0346622	0.539133	AT3G13990.1	0.852142	0.2743	0.12296	0.17477	AT3G13990.1	0.684808	0.0281743	0.0179436	0.671277	AT3G13990.1	285725	329784	287893	378852	320564	301134	211694	274401	249660	265822	250394	198386	242429	193231	170853	201225	224027	216513	225989	272997	234881	149880	204362	223450	242171	204966	103020	182239	173439	265468	181041	152899	161183	187564	170300	240014	189765	191684	116016	180135	198053	171472	204169	165465	161585	161697	220577	209629	168837	172281	96717	225933	125270	150921	174531	138779	145260	159796	176758	204362	211019	209530	46071.7	167358	190828	82986.7	189930	275851	226467	303725	258871	166410	264086	244596
plasma membrane	AT1G57990.1	| purine permease 18 | Chr1:21441700-21442872 REVERSE LENGTH=390 | 201606	2	2	1.994	44183.4	AT1G57990.1	0.0390165	0.0952522	0.0520126	0.390557	AT1G57990.1	0.0374014	0.0056368	0.00416727	0.958184	AT1G57990.1	0.0828929	0.059002	0.0838731	0.511038	AT1G57990.1	0.41312	0.402122	0.213182	0.118182	AT1G57990.1	0.601172	0.677632	0.685553	0.0655829	AT1G57990.1	0.668725	0.893546	0.836162	0.0515787	AT1G57990.1	1.42163	0.298098	0.623268	0.160569	AT1G57990.1	1.04318	0.194008	0.693325	0.235211	AT1G57990.1	0.470686	0.241634	0.39621	0.195138	AT1G57990.1	0.0944435	0.0628863	0.0518433	0.481482	AT1G57990.1	0.0649007	0.0573788	0.038916	0.503438	AT1G57990.1	0.0583446	0.0512286	0.0324153	0.530668	AT1G57990.1	0.027445	0.0361808	0.0217732	0.61358	AT1G57990.1	314243	373211	42417.8	57743.4	196904	243291	360945	266523	428836	327170	345869	99581.6	149601	206027	195569	162694	196878	75796	244874	67490.4	146259	96652.5	111992	71908.1	121480	100508	10365.9	46340.9	3794.38	2557.89	15764.8	20167.1	5967.06	10295.6	14913.3	5221.66	9099.41	15078.2	0	0	22891.2	9492.35	224547	187253	23807.8	24645.4	376091	203610	290008	212041	48548	139422	133566	172753	153380	48583.2	157398	39504.9	113985	111992	67907.7	105106	4635.74	42557	4174.8	799.611	7031.29	15141.7	19832	6607.73	20363.3	0	0	28270.7
nucleus	AT1G52690.1;AT1G52690.2	| Late embryogenesis abundant protein (LEA) family protein | Chr1:19619842-19620589 FORWARD LENGTH=169 | 201606 [AT1G52690.1,AT1G52690.2]	6	6	6.957	18100.3	AT1G52690.1;AT1G52690.2	0.176514	0.00154749	0.00247073	0.998282	AT1G52690.1;AT1G52690.2	0.194853	0.00028514	0.000495492	1	AT1G52690.1;AT1G52690.2	0.164009	0.00387206	0.0191209	0.99103	AT1G52690.1;AT1G52690.2	0.478631	0.0204316	0.0252169	0.770039	AT1G52690.1;AT1G52690.2	0.773136	0.22008	0.512523	0.211749	AT1G52690.1;AT1G52690.2	0.669158	0.0726831	0.45665	0.457234	AT1G52690.1;AT1G52690.2	0.797619	0.178533	0.621167	0.251581	AT1G52690.1;AT1G52690.2	0.905882	0.570042	0.783833	0.0803783	AT1G52690.1;AT1G52690.2	1.07625	0.838842	0.617068	0.053659	AT1G52690.1;AT1G52690.2	0.36879	0.00915653	0.0127525	0.880352	AT1G52690.1;AT1G52690.2	0.228309	0.000874681	0.00181566	0.998746	AT1G52690.1;AT1G52690.2	0.263786	0.00131776	0.00192166	0.996104	AT1G52690.1;AT1G52690.2	0.221301	0.000432725	0.000718594	0.999888	AT1G52690.1;AT1G52690.2	3.33847e+06	2.6706e+06	4.36986e+06	3.80117e+06	3.54503e+06	3.45965e+06	2.85819e+06	2.42264e+06	2.66068e+06	3.09641e+06	2.75948e+06	2.27003e+06	2.73385e+06	2.58045e+06	1.67587e+06	2.31505e+06	2.14024e+06	3.35927e+06	2.13465e+06	3.06496e+06	2.67478e+06	1.05146e+06	2.06148e+06	2.05891e+06	1.45172e+06	1.65589e+06	547433	833033	321771	194107	474086	567412	918227	553826	567005	657437	674124	957705	345443	471990	667569	610677	2.38555e+06	1.33994e+06	2.45267e+06	1.62237e+06	2.97813e+06	1.85078e+06	1.79933e+06	2.00681e+06	1.10668e+06	2.54783e+06	1.67289e+06	1.48036e+06	1.66738e+06	2.1532e+06	1.37209e+06	1.79405e+06	1.24001e+06	2.06148e+06	1.94437e+06	1.25605e+06	244818	765012	354031	60678.8	1.08199e+06	814512	754011	831952	1.29339e+06	495490	691960	824450
extracellular	AT1G56680.1;AT1G56680.2	| Chitinase family protein | Chr1:21250428-21251417 REVERSE LENGTH=280 | 201606 [AT1G56680.1,AT1G56680.2]	2	2	1.985	31183.5	AT1G56680.1;AT1G56680.2	3.50643	0.0199398	0.0155551	0.775259	AT1G56680.1;AT1G56680.2	4.7235	0.00700085	0.00489445	0.939555	AT1G56680.1;AT1G56680.2	10.5423	0.0263196	0.0534691	0.730846	AT1G56680.1;AT1G56680.2	1.75569	0.747082	0.328842	0.059285	AT1G56680.1;AT1G56680.2	0.694858	0.594135	0.659796	0.076017	AT1G56680.1;AT1G56680.2	0.66978	0.560296	0.750424	0.0813262	AT1G56680.1;AT1G56680.2	1.5764	0.311213	0.628003	0.153965	AT1G56680.1;AT1G56680.2	0.742339	0.0541467	0.587786	0.517359	AT1G56680.1;AT1G56680.2	0.332606	0.0927916	0.289652	0.396871	AT1G56680.1;AT1G56680.2	1.99718	0.0999508	0.0735053	0.373261	AT1G56680.1;AT1G56680.2	5.04626	0.000619649	0.00144674	0.999583	AT1G56680.1;AT1G56680.2	5.2352	0.00110201	0.00167695	0.99757	AT1G56680.1;AT1G56680.2	2.22433	0.0184229	0.0128333	0.761927	AT1G56680.1;AT1G56680.2	49222.8	45168.3	11696.1	59620.6	41427	35362.4	98890.4	31940.1	45980.1	46170.6	55745.3	9931.34	24771	29739.1	30298.7	23685	42341.6	15485.1	22663.6	17797.1	24571.8	161926	49471.4	10591.2	26353.3	62085.5	743524	152906	221973	35886	288572	372801	179939	148827	168852	170519	167034	94639.1	136913	163125	101307	123996	35172.8	22662.6	6564.68	25446.6	103040	24400.7	31094.8	29923.5	4841.72	23085.5	19279.6	26763.9	32986.8	9925.54	14567.5	10417.4	190964	49471.4	10002	22801.2	332512	140421	244228	11218.1	212031	218879	224542	215783	127811	196383	239148	125114
cytosol	AT1G31070.2	| N-acetylglucosamine-1-phosphate uridylyltransferase 1 | Chr1:11084951-11088361 FORWARD LENGTH=505 | 201606	10	4	9.948	55992.9	AT1G31070.2	0.253746	0.000615969	0.00129486	0.999959	AT1G31070.2	0.298635	0.000472438	0.00068981	0.99999	AT1G31070.2	0.445388	0.00671028	0.025497	0.964076	AT1G31070.2	0.566344	0.0104572	0.0157109	0.89132	AT1G31070.2	0.743132	0.13909	0.4571	0.303599	AT1G31070.2	0.671153	0.0495487	0.415745	0.555126	AT1G31070.2	0.79111	0.256673	0.623268	0.184802	AT1G31070.2	0.849687	0.21553	0.70734	0.215897	AT1G31070.2	0.569719	0.00636085	0.130747	0.9484	AT1G31070.2	0.448042	0.000432529	0.00158416	0.999888	AT1G31070.2	0.341454	0.000228205	0.000753208	0.999993	AT1G31070.2	0.378075	0.000234685	0.00055653	0.999992	AT1G31070.2	0.320747	0.000289308	0.000528997	0.99998	AT1G31070.2	2.16752e+06	1.63094e+06	2.74835e+06	292114	1.70973e+06	2.18227e+06	1.87841e+06	1.58524e+06	1.305e+06	2.13701e+06	1.72641e+06	1.24494e+06	1.57474e+06	1.37213e+06	1.66673e+06	1.46464e+06	1.47308e+06	1.32107e+06	1.94796e+06	1.74476e+06	1.62171e+06	1.31399e+06	1.13831e+06	1.35577e+06	1.13558e+06	1.23591e+06	946467	952579	1.01682e+06	734227	912523	971955	725206	540912	644729	695956	651701	523907	412362	683336	595362	553741	1.54883e+06	818300	1.54256e+06	124677	1.95723e+06	1.21105e+06	882526	1.38501e+06	606935	1.46759e+06	889539	1.47229e+06	1.14762e+06	846768	1.25209e+06	1.02128e+06	1.54963e+06	1.13831e+06	1.28035e+06	982520	423270	874796	1.11877e+06	229523	854546	795521	857370	880695	707540	591476	1.0018e+06	735274
nucleus	AT2G45620.1	| Nucleotidyltransferase family protein | Chr2:18792943-18795750 FORWARD LENGTH=764 | 201606	2	2	1.943	85765.3	AT2G45620.1	0.242538	0.0666594	0.0392621	0.479113	AT2G45620.1	0.361974	0.0107894	0.00682588	0.886773	AT2G45620.1	0.251461	0.228099	0.182446	0.196829	AT2G45620.1	0.811346	0.323104	0.183828	0.148351	AT2G45620.1	0.54691	0.0514274	0.334217	0.545555	AT2G45620.1	0.671335	0.0830505	0.479875	0.423982	AT2G45620.1	0.786657	0.158677	0.621167	0.275565	AT2G45620.1	0.670043	0.322995	0.724676	0.149535	AT2G45620.1	0.964516	0.521951	0.517003	0.0882507	AT2G45620.1	0.298933	0.064006	0.0525017	0.477265	AT2G45620.1	0.44347	0.145612	0.0797142	0.291758	AT2G45620.1	0.361277	0.0853125	0.0491221	0.409517	AT2G45620.1	0.308315	0.0586308	0.0325204	0.49826	AT2G45620.1	61970.4	58266.4	53482	17820.7	47884.9	57906.3	60017.6	39069.2	33138.1	49984.6	45552.4	44442.9	22847.2	47129.5	41078.5	38874.5	17363.9	51129	27244.2	30941.1	31669.5	68134.7	55076.8	37594.3	27122.2	46982	20.542	24491.5	19171.4	4332.54	12004	14561.2	13313.8	27413.1	12695.2	30420.2	20960.6	27385.9	1279.44	13349.5	14163	14044.5	44281.8	29234.4	30017.8	7606.05	62536	29846.9	22410.2	32395.4	21666.8	21292.6	30553.7	36286.2	13527.6	32772.3	17511.8	18111.1	80353.1	55076.8	35502.9	23466.5	9.18662	22491.7	21093.5	1354.37	15688.2	40316.4	16882.3	38495.2	36984.9	1835.18	19571.1	17491.3
endoplasmic reticulum	AT4G27080.1;AT4G27080.2	| PDI-like 5-4 | Chr4:13589156-13593335 FORWARD LENGTH=480 | 201606 [AT4G27080.1,AT4G27080.2]	5	5	4.948	53894.3	AT4G27080.1;AT4G27080.2	0.0582016	0.00554314	0.006069	0.959425	AT4G27080.1;AT4G27080.2	0.0641335	0.00365359	0.00300783	0.982366	AT4G27080.1;AT4G27080.2	0.130987	0.00735382	0.0267164	0.956491	AT4G27080.1;AT4G27080.2	0.356267	0.00191334	0.0052307	0.996664	AT4G27080.1;AT4G27080.2	0.581305	0.0262953	0.256264	0.713126	AT4G27080.1;AT4G27080.2	0.671787	0.0271745	0.335179	0.705365	AT4G27080.1;AT4G27080.2	1.11677	0.724514	0.719757	0.061122	AT4G27080.1;AT4G27080.2	0.907508	0.692414	0.817743	0.0644218	AT4G27080.1;AT4G27080.2	0.444333	0.170532	0.358398	0.260781	AT4G27080.1;AT4G27080.2	0.163365	0.00917819	0.0127649	0.880028	AT4G27080.1;AT4G27080.2	0.100122	0.00411346	0.00540676	0.959895	AT4G27080.1;AT4G27080.2	0.086637	0.00296787	0.00359091	0.977151	AT4G27080.1;AT4G27080.2	0.0521162	0.00157346	0.00186354	0.993971	AT4G27080.1;AT4G27080.2	194562	177027	206621	564250	285615	192737	298591	206986	220585	134805	215242	102912	129527	114865	170608	129478	170873	93409.6	91000.8	92872	112039	48454	81447.1	89272.2	55489.8	68665.8	21169.8	44755.6	9812.33	55132.9	32717.7	25245.9	34917.6	6877.9	4431.16	3216.9	12360.9	4012.66	1982.59	2989.36	35885.8	11217.6	139027	88820.7	115970	240827	311121	158127	149174	87368.3	50171.5	120714	74466.2	150705	133121	59873	58492.8	54361.8	57143.2	81447.1	84305.9	48010.5	9467.38	41101.1	10796.1	17234.8	41145.1	10115.3	5892.63	4070.81	5419.12	2843.76	4382.54	44319.1
cytosol	AT1G74090.1	| desulfo-glucosinolate sulfotransferase 18 | Chr1:27863003-27864055 FORWARD LENGTH=350 | 201606	3	2	3.971	40466.4	AT1G74090.1	3.90238	0.25573	0.11234	0.185424	AT1G74090.1	1.15618	0.806175	0.214678	0.0553406	AT1G74090.1	0.603682	0.0325407	0.0603407	0.675218	AT1G74090.1	0.573203	0.00875252	0.014002	0.915006	AT1G74090.1	0.129484	0.186553	0.497496	0.24292	AT1G74090.1	0.671874	0.255119	0.643439	0.185828	AT1G74090.1	0.692845	0.340791	0.631606	0.140592	AT1G74090.1	3.37524	0.233431	0.708799	0.201793	AT1G74090.1	6.4643	0.110952	0.308834	0.354471	AT1G74090.1	6.80802	0.0558033	0.0475263	0.51012	AT1G74090.1	30.138	0.0725824	0.04676	0.447376	AT1G74090.1	5.8082	0.0738782	0.0436424	0.443196	AT1G74090.1	5.6324	0.137889	0.0646455	0.303088	AT1G74090.1	14887	14383	22020.7	42775.5	23516.6	17096.9	1916.61	16.9017	20733.8	24714.8	11845.5	4383.17	9070.75	29447.8	3046.14	11487	2081.33	0	3627.09	3146.69	2213.78	9408.09	10398.1	10814.3	8579.56	9800.01	11137.4	8979	10846.9	11768.3	10682.9	10321.1	10311	33012	18876.9	16868.5	19767.1	67955	90749.5	101542	6627.69	66718.7	10637.7	7216.47	12359.6	18257	1997.03	12.9121	14021.6	16017.8	2136.88	8453.54	19090.8	2690.77	1621.48	0	2331.39	1841.89	11095.2	10398.1	10212.7	7423.15	4980.79	8245.82	11934.4	3678.83	12149.9	48550.7	25102.8	21346.2	91773.7	130168	148866	8185.23
mitochondrion	AT1G12770.1;AT1G12770.2	| P-loop containing nucleoside triphosphate hydrolases superfamily protein | Chr1:4351888-4353543 FORWARD LENGTH=551 | 201606 [AT1G12770.1,AT1G12770.2]	2	2	1.992	60718.4	AT1G12770.1;AT1G12770.2	0.143306	0.00813332	0.00803244	0.923697	AT1G12770.1;AT1G12770.2	0.148474	0.0135129	0.00810211	0.850693	AT1G12770.1;AT1G12770.2	0.471459	0.00235733	0.0151635	0.998326	AT1G12770.1;AT1G12770.2	0.63812	0.000660903	0.00260663	0.999943	AT1G12770.1;AT1G12770.2	0.549301	0.000974286	0.0659867	0.999683	AT1G12770.1;AT1G12770.2	0.672976	0.0655105	0.448196	0.483532	AT1G12770.1;AT1G12770.2	0.699101	0.00213022	0.303819	0.995442	AT1G12770.1;AT1G12770.2	0.965197	0.97436	0.886487	0.0500933	AT1G12770.1;AT1G12770.2	0.303963	0.0389128	0.230545	0.616927	AT1G12770.1;AT1G12770.2	0.224576	0.00711587	0.0107565	0.911808	AT1G12770.1;AT1G12770.2	0.260888	0.0108885	0.0109378	0.855176	AT1G12770.1;AT1G12770.2	0.212944	0.00841796	0.0079411	0.891528	AT1G12770.1;AT1G12770.2	0.204987	0.00569632	0.00503536	0.93454	AT1G12770.1;AT1G12770.2	609754	597741	629707	728010	641303	612401	370539	422538	468638	450804	428130	273755	357712	457951	559106	412131	284404	325620	406054	329491	336393	419925	339297	417897	386021	390785	236606	346531	283029	1.32261e+06	547193	288722	17300	66504.2	71572.1	208325	90925.3	71318.5	32899.2	30903.5	215922	87760.9	435708	299908	353435	310721	386088	322798	316925	292169	133461	333372	296887	493880	221569	208714	261000	192865	495229	339297	394649	333991	105813	318235	311405	413454	20385.5	97807.9	95177.6	263624	96316.1	47189.4	45306	266665
cytosol	AT1G13420.1	| sulfotransferase 4B | Chr1:4604871-4605866 FORWARD LENGTH=331 | 201606	4	3	3.973	37710.4	AT1G13420.1	0.217228	0.00233062	0.0032539	0.994149	AT1G13420.1	0.257293	0.00580663	0.00424875	0.955917	AT1G13420.1	0.302473	0.0143398	0.0378154	0.865921	AT1G13420.1	0.54073	0.00150531	0.00443569	0.998432	AT1G13420.1	0.742498	0.119681	0.435073	0.33706	AT1G13420.1	0.673378	0.00366527	0.125738	0.982242	AT1G13420.1	0.995893	0.929093	0.767699	0.0506971	AT1G13420.1	0.844284	0.673871	0.810223	0.0663666	AT1G13420.1	0.718173	0.418878	0.475078	0.113052	AT1G13420.1	0.401731	0.00714186	0.0107782	0.911397	AT1G13420.1	0.292564	0.00342721	0.00471394	0.970444	AT1G13420.1	0.322595	0.00241225	0.00306695	0.984658	AT1G13420.1	0.218124	0.000642996	0.000965907	0.999528	AT1G13420.1	634971	529335	553650	329520	511869	572652	484052	516673	618355	662122	570300	389969	440706	367818	343952	385611	402376	421769	292942	583686	425193	261734	329953	283388	363527	309650	87401.7	225882	206352	391204	227710	173212	125322	171005	66510.3	226520	147339	156645	81467.8	186957	72514.5	124396	453727	265587	310747	140642	504364	394712	418173	429126	190117	410719	238454	303826	313476	270342	188295	341656	308670	329953	267623	314528	39087	207437	227041	122292	147673	251497	88446.3	286648	211550	116854	274088	89555.7
nucleus	AT5G08590.1;AT5G63650.1	| SNF1-related protein kinase 2.1 | Chr5:2783537-2785869 FORWARD LENGTH=353 | 201606	6	4	5.973	40198.4	AT5G08590.1;AT5G63650.1	0.375441	0.004133	0.00486611	0.977039	AT5G08590.1;AT5G63650.1	0.320826	0.000231058	0.000427649	1	AT5G08590.1;AT5G63650.1	0.386744	0.00121655	0.0117083	0.999923	AT5G08590.1;AT5G63650.1	0.432052	0.000198798	0.00126153	1	AT5G08590.1;AT5G63650.1	0.537968	0.0212008	0.235063	0.762023	AT5G08590.1;AT5G63650.1	0.673722	0.0298759	0.343956	0.682627	AT5G08590.1;AT5G63650.1	0.810501	0.0977372	0.607667	0.384378	AT5G08590.1;AT5G63650.1	1.17023	0.482419	0.754812	0.0974695	AT5G08590.1;AT5G63650.1	0.970773	0.759763	0.59494	0.0583356	AT5G08590.1;AT5G63650.1	0.868971	0.307058	0.166521	0.157113	AT5G08590.1;AT5G63650.1	0.697887	0.140745	0.077927	0.298805	AT5G08590.1;AT5G63650.1	0.557264	0.0143527	0.0119996	0.809196	AT5G08590.1;AT5G63650.1	0.463221	0.00269753	0.00281415	0.980903	AT5G08590.1;AT5G63650.1	739582	1.01224e+06	964746	1.15302e+06	967396	905522	755832	630835	771802	777238	733927	484147	666286	570504	719344	610070	481937	309925	608544	548163	487142	412467	375583	398277	378605	391233	308397	370374	371846	481476	383023	350206	287241	314312	327203	233305	290515	301526	362314	224768	471273	339970	528478	507876	541483	492119	787549	481926	521944	503733	236031	620949	369854	635424	375459	198653	391155	320863	486433	375583	376120	327573	137918	340131	409127	150512	338470	462259	435119	295235	407213	519690	329521	582024
cytosol	AT3G52580.1	| Ribosomal protein S11 family protein | Chr3:19503324-19504701 FORWARD LENGTH=150 | 201606	8	2	10.926	16237.8	AT3G52580.1	0.645159	0.28493	0.122172	0.167677	AT3G52580.1	0.604373	0.197428	0.070178	0.231982	AT3G52580.1	0.631615	0.324799	0.228	0.141106	AT3G52580.1	0.699579	0.395442	0.210633	0.120333	AT3G52580.1	0.673602	0.349173	0.57098	0.137141	AT3G52580.1	0.6741	0.334133	0.670122	0.143434	AT3G52580.1	0.688549	0.359833	0.636145	0.132946	AT3G52580.1	1.06748	0.673053	0.810223	0.0664559	AT3G52580.1	1.02144	0.971633	0.653004	0.0501112	AT3G52580.1	0.92221	0.559971	0.257212	0.0820625	AT3G52580.1	0.957775	0.847713	0.300791	0.0533454	AT3G52580.1	0.957067	0.701061	0.253833	0.0635656	AT3G52580.1	0.936983	0.514152	0.185728	0.090603	AT3G52580.1	734746	965719	2.10981e+06	1.20955e+06	1.25496e+06	1.27009e+06	869450	776121	909048	943464	874520	702183	810292	929150	983050	856169	669152	671929	1.13886e+06	942204	855536	818571	714748	934199	1.0866e+06	888529	768674	828085	809868	147185	638453	802209	686200	736744	775649	871841	767609	640241	714529	1.02032e+06	902549	819410	525023	484536	1.18417e+06	516247	905933	592917	614759	611466	342328	755157	602361	868365	521311	430688	732026	551511	965363	714748	882228	940140	343760	760468	891065	46010.8	808583	1.08353e+06	1.03147e+06	1.10327e+06	864651	1.02489e+06	1.49584e+06	1.11465e+06
plastid	AT1G44446.1;AT1G44446.2	| Pheophorbide a oxygenase family protein with Rieske 2Fe-2S domain-containing protein | Chr1:16848664-16851152 REVERSE LENGTH=536 | 201606	8	8	7.765	60332	AT1G44446.1;AT1G44446.2	3.37218	0.000161963	0.000562363	1	AT1G44446.1;AT1G44446.2	2.55151	0.000470936	0.000689173	0.99999	AT1G44446.1;AT1G44446.2	2.92048	0.00130022	0.011938	0.99989	AT1G44446.1;AT1G44446.2	2.12704	0.00196138	0.00531679	0.99641	AT1G44446.1;AT1G44446.2	1.07979	0.618179	0.667696	0.0726487	AT1G44446.1;AT1G44446.2	0.674387	0.15908	0.582392	0.275038	AT1G44446.1;AT1G44446.2	0.867752	0.409284	0.646013	0.115944	AT1G44446.1;AT1G44446.2	1.32164	0.0155725	0.483332	0.794316	AT1G44446.1;AT1G44446.2	1.15467	0.18474	0.365375	0.244831	AT1G44446.1;AT1G44446.2	1.58539	0.00269485	0.00541566	0.980939	AT1G44446.1;AT1G44446.2	3.12299	4.84495e-05	0.000292162	1	AT1G44446.1;AT1G44446.2	5.00036	0.000277851	0.000623243	0.999983	AT1G44446.1;AT1G44446.2	3.88611	4.03629e-05	0.000134296	1	AT1G44446.1;AT1G44446.2	117314	170096	124194	146897	139625	137201	163662	106191	102242	104132	119057	79358.9	136836	103380	50533	92526.8	133271	120759	184848	153718	148149	286410	251879	353257	275786	291833	432213	347782	422086	750289	488092	400694	358273	387725	356556	297729	350071	402403	436707	536757	474805	462668	83828.4	85343.3	69706.4	62697	170529	81124.7	69143.1	67488.9	38689	127525	67020.4	44637.7	103826	77403.5	118815	89977.5	337772	251879	333605	238613	193291	319384	464404	234544	422170	570227	474154	376760	543448	626396	786912	586386
plasma membrane	AT3G46290.1;AT5G59700.1;AT4G39110.1;AT3G04690.1;AT5G28680.1;AT5G28680.2	| hercules receptor kinase 1 | Chr3:17013009-17015501 FORWARD LENGTH=830 | 201606	6	4	5.947	91469.5	AT3G46290.1;AT5G59700.1;AT4G39110.1;AT3G04690.1;AT5G28680.1;AT5G28680.2	0.371571	0.000501081	0.00114018	0.999986	AT3G46290.1;AT5G59700.1;AT4G39110.1;AT3G04690.1;AT5G28680.1;AT5G28680.2	0.359273	1.02161e-07	4.47425e-06	1	AT3G46290.1;AT5G59700.1;AT4G39110.1;AT3G04690.1;AT5G28680.1;AT5G28680.2	0.858281	0.39773	0.253821	0.114576	AT3G46290.1;AT5G59700.1;AT4G39110.1;AT3G04690.1;AT5G28680.1;AT5G28680.2	0.772599	0.00585351	0.0106964	0.955288	AT3G46290.1;AT5G59700.1;AT4G39110.1;AT3G04690.1;AT5G28680.1;AT5G28680.2	1.30394	0.201235	0.50804	0.228353	AT3G46290.1;AT5G59700.1;AT4G39110.1;AT3G04690.1;AT5G28680.1;AT5G28680.2	0.674455	0.0151543	0.249533	0.830109	AT3G46290.1;AT5G59700.1;AT4G39110.1;AT3G04690.1;AT5G28680.1;AT5G28680.2	0.950409	0.604501	0.690267	0.0745257	AT3G46290.1;AT5G59700.1;AT4G39110.1;AT3G04690.1;AT5G28680.1;AT5G28680.2	1.03423	0.878119	0.867954	0.0521296	AT3G46290.1;AT5G59700.1;AT4G39110.1;AT3G04690.1;AT5G28680.1;AT5G28680.2	0.432925	0.0131909	0.162852	0.854837	AT3G46290.1;AT5G59700.1;AT4G39110.1;AT3G04690.1;AT5G28680.1;AT5G28680.2	0.480937	0.000650889	0.00210149	0.999508	AT3G46290.1;AT5G59700.1;AT4G39110.1;AT3G04690.1;AT5G28680.1;AT5G28680.2	0.284961	0.000359303	0.00100604	0.999947	AT3G46290.1;AT5G59700.1;AT4G39110.1;AT3G04690.1;AT5G28680.1;AT5G28680.2	0.55092	0.00543024	0.00564441	0.938834	AT3G46290.1;AT5G59700.1;AT4G39110.1;AT3G04690.1;AT5G28680.1;AT5G28680.2	0.390959	0.000605557	0.000921175	0.999615	AT3G46290.1;AT5G59700.1;AT4G39110.1;AT3G04690.1;AT5G28680.1;AT5G28680.2	548623	545361	516582	166460	444257	536856	572738	596471	482886	388835	510232	417633	419880	320986	289842	362085	927317	753269	487468	632047	700025	439413	438424	419706	361552	414774	667152	345758	369407	717473	524948	460773	187752	189486	199318	194955	192878	252504	177655	155318	212443	199480	392026	273627	289942	71046.8	596771	455674	326559	252007	203604	391310	208093	256028	722438	482825	313331	369963	518212	438424	396357	312819	298358	317525	406444	224286	221238	278677	265056	246705	341009	254822	227703	262367
cytosol	AT3G61220.1;AT3G61220.2;AT3G61220.3	| NAD(P)-binding Rossmann-fold superfamily protein | Chr3:22663025-22664316 FORWARD LENGTH=296 | 201606 [AT3G61220.1,AT3G61220.2,AT3G61220.3]	6	3	5.967	32804	AT3G61220.1;AT3G61220.2;AT3G61220.3	1.20602	0.388585	0.155607	0.122607	AT3G61220.1;AT3G61220.2;AT3G61220.3	1.39249	0.251466	0.0852874	0.188276	AT3G61220.1;AT3G61220.2;AT3G61220.3	1.12909	0.505238	0.294537	0.0883772	AT3G61220.1;AT3G61220.2;AT3G61220.3	0.975582	0.66489	0.302701	0.0669569	AT3G61220.1;AT3G61220.2;AT3G61220.3	0.810721	0.958043	0.755508	0.0502435	AT3G61220.1;AT3G61220.2;AT3G61220.3	0.67501	0.600806	0.761345	0.0750504	AT3G61220.1;AT3G61220.2;AT3G61220.3	0.632815	0.498281	0.660213	0.0930734	AT3G61220.1;AT3G61220.2;AT3G61220.3	0.866088	0.459129	0.747886	0.103082	AT3G61220.1;AT3G61220.2;AT3G61220.3	1.06813	0.760676	0.595112	0.0582695	AT3G61220.1;AT3G61220.2;AT3G61220.3	1.23621	0.193155	0.119481	0.236037	AT3G61220.1;AT3G61220.2;AT3G61220.3	1.48759	0.0332919	0.0255433	0.633032	AT3G61220.1;AT3G61220.2;AT3G61220.3	1.78667	0.0105184	0.00939573	0.860432	AT3G61220.1;AT3G61220.2;AT3G61220.3	1.90581	0.00256048	0.00270731	0.982736	AT3G61220.1;AT3G61220.2;AT3G61220.3	177575	157439	599939	788558	430878	311651	184919	187324	202252	214373	197217	154807	233184	220036	233444	210368	238695	218318	302442	251192	252662	323638	271649	278431	342446	304041	391563	337594	326494	746842	450623	351884	608919	339576	385586	401806	433972	397956	413648	256815	435012	375858	126889	78992.6	336727	336564	192679	143106	136776	138937	75471.5	217317	142648	206210	185958	139936	194401	147033	381675	271649	262942	296289	175111	310027	359228	233467	717519	499415	512758	508464	537442	593322	376502	537242
cytosol	AT2G02560.2	| cullin-associated and neddylation dissociated | Chr2:690345-697342 FORWARD LENGTH=1217 | 201606	5	5	4.89	134626	AT2G02560.2	0.504115	0.0117427	0.0104759	0.873889	AT2G02560.2	0.473555	0.002822	0.00247461	0.990374	AT2G02560.2	0.39958	0.00171374	0.0133052	0.999565	AT2G02560.2	0.465874	0.00221164	0.00574127	0.994935	AT2G02560.2	0.679432	0.0202894	0.231356	0.771541	AT2G02560.2	0.675164	0.0510164	0.419079	0.547618	AT2G02560.2	0.881952	0.373951	0.637549	0.127701	AT2G02560.2	1.06453	0.770348	0.840875	0.0577803	AT2G02560.2	1.26161	0.241461	0.39621	0.195263	AT2G02560.2	1.08208	0.695464	0.303262	0.0641162	AT2G02560.2	0.741965	0.0601608	0.0404527	0.492085	AT2G02560.2	0.746655	0.117589	0.0631635	0.337161	AT2G02560.2	0.57159	0.00694249	0.00585157	0.914557	AT2G02560.2	217603	204749	295833	154600	218196	239395	185370	213907	248442	196821	211135	131163	177345	201363	136653	161631	168468	139917	175978	166248	162653	108047	90711.4	130966	116388	111528	102149	96270.4	88553.1	108024	98749.1	95657.6	93752.8	131433	126696	101585	113367	91860.8	165812	102291	122767	120683	155491	102730	166042	65984.6	193148	163414	168013	127561	63944.3	165278	130542	120711	131247	89682.8	113114	97311.6	127422	90711.4	123680	100700	45682.3	88409.4	97431.4	33768.8	110474	193298	168483	128550	124059	237834	149963	151618
cytosol	AT2G38770.1	| P-loop containing nucleoside triphosphate hydrolases superfamily protein | Chr2:16203185-16210253 REVERSE LENGTH=1509 | 201606	8	7	7.969	173027	AT2G38770.1	1.27646	0.0701289	0.0408195	0.466256	AT2G38770.1	1.62183	0.0693194	0.02996	0.469192	AT2G38770.1	0.922214	0.673692	0.355278	0.0646764	AT2G38770.1	0.846428	0.261575	0.159423	0.181629	AT2G38770.1	0.865819	0.538013	0.641831	0.0852239	AT2G38770.1	0.67561	0.058045	0.433107	0.514452	AT2G38770.1	1.00285	0.917946	0.763924	0.0509347	AT2G38770.1	0.787047	0.220443	0.70734	0.211865	AT2G38770.1	1.38412	0.159269	0.349841	0.274792	AT2G38770.1	1.50805	0.0012104	0.00311552	0.996874	AT2G38770.1	1.47428	0.130008	0.0733106	0.315517	AT2G38770.1	1.88934	0.00113877	0.00172344	0.997344	AT2G38770.1	1.27283	0.148677	0.0686086	0.287474	AT2G38770.1	300682	216347	320538	4.60804e+06	1.3614e+06	279189	316964	198790	394006	210178	279984	135721	201818	210202	206750	188623	295113	100082	247534	324179	241727	244611	231626	200540	268476	236313	139070	353275	280071	1.03894e+06	452839	257472	676989	389943	376542	367712	452797	367136	337779	390162	330412	356372	214856	108549	179908	1.96676e+06	330264	151865	266453	136218	66166.7	188086	136272	182630	229912	64149.8	159108	189756	288477	231626	189383	232289	62193.7	324428	308150	324779	797730	573490	500731	465319	495821	484498	571997	408060
extracellular	AT4G24230.1;AT4G24230.2;AT4G24230.3;AT4G24230.4;AT4G24230.5;AT4G24230.6	| acyl-CoA-binding domain 3 | Chr4:12567122-12568754 REVERSE LENGTH=364 | 201606 [AT4G24230.1,AT4G24230.2,AT4G24230.3,AT4G24230.4,AT4G24230.5,AT4G24230.6]	3	2	2.97	39527.5	AT4G24230.1;AT4G24230.2;AT4G24230.3;AT4G24230.4;AT4G24230.5;AT4G24230.6	0.874734	0.484357	0.183736	0.0961285	AT4G24230.1;AT4G24230.2;AT4G24230.3;AT4G24230.4;AT4G24230.5;AT4G24230.6	0.827891	0.351149	0.111332	0.136347	AT4G24230.1;AT4G24230.2;AT4G24230.3;AT4G24230.4;AT4G24230.5;AT4G24230.6	0.876696	0.311187	0.221672	0.147218	AT4G24230.1;AT4G24230.2;AT4G24230.3;AT4G24230.4;AT4G24230.5;AT4G24230.6	0.762406	0.0337644	0.0362105	0.652567	AT4G24230.1;AT4G24230.2;AT4G24230.3;AT4G24230.4;AT4G24230.5;AT4G24230.6	0.676609	0.138952	0.4571	0.303815	AT4G24230.1;AT4G24230.2;AT4G24230.3;AT4G24230.4;AT4G24230.5;AT4G24230.6	0.675664	0.0324195	0.35205	0.662631	AT4G24230.1;AT4G24230.2;AT4G24230.3;AT4G24230.4;AT4G24230.5;AT4G24230.6	0.795771	0.366295	0.636416	0.130503	AT4G24230.1;AT4G24230.2;AT4G24230.3;AT4G24230.4;AT4G24230.5;AT4G24230.6	1.05658	0.870147	0.86587	0.0524209	AT4G24230.1;AT4G24230.2;AT4G24230.3;AT4G24230.4;AT4G24230.5;AT4G24230.6	0.997761	0.808268	0.608475	0.0552226	AT4G24230.1;AT4G24230.2;AT4G24230.3;AT4G24230.4;AT4G24230.5;AT4G24230.6	1.14733	0.718482	0.310963	0.0619349	AT4G24230.1;AT4G24230.2;AT4G24230.3;AT4G24230.4;AT4G24230.5;AT4G24230.6	1.29282	0.403779	0.171609	0.11875	AT4G24230.1;AT4G24230.2;AT4G24230.3;AT4G24230.4;AT4G24230.5;AT4G24230.6	1.29463	0.380848	0.159196	0.126386	AT4G24230.1;AT4G24230.2;AT4G24230.3;AT4G24230.4;AT4G24230.5;AT4G24230.6	1.09923	0.70456	0.238933	0.0632281	AT4G24230.1;AT4G24230.2;AT4G24230.3;AT4G24230.4;AT4G24230.5;AT4G24230.6	215807	291707	277804	781058	391594	261773	310537	105454	279104	138150	208311	186956	219189	144100	157237	176870	191593	139745	271270	105862	177118	198022	215301	206433	178553	199577	216094	216318	256075	381095	267395	229495	191462	159529	167003	348884	216719	225544	144855	178282	367246	228982	154208	146360	155923	333363	323567	80561.9	188749	89536.1	91144.7	204275	93419	138893	149263	89573	174365	61965.6	233533	215301	194949	154486	96639.4	198654	281749	119132	225609	234620	222083	441493	304599	207775	261369	453550
extracellular	AT3G45010.1;AT5G22980.1	| serine carboxypeptidase-like 48 | Chr3:16466328-16468845 FORWARD LENGTH=510 | 201606	8	8	7.939	56896.9	AT3G45010.1;AT5G22980.1	7.62617	0.0241347	0.0180397	0.733014	AT3G45010.1;AT5G22980.1	5.72877	0.156478	0.0581514	0.278474	AT3G45010.1;AT5G22980.1	4.45615	0.0455036	0.0726328	0.583091	AT3G45010.1;AT5G22980.1	1.33973	0.854721	0.359412	0.0529623	AT3G45010.1;AT5G22980.1	0.805807	0.513419	0.631421	0.0899375	AT3G45010.1;AT5G22980.1	0.67661	0.184828	0.606488	0.244738	AT3G45010.1;AT5G22980.1	0.821895	0.52953	0.668458	0.0867987	AT3G45010.1;AT5G22980.1	1.3312	0.5856	0.787517	0.0779013	AT3G45010.1;AT5G22980.1	1.71138	0.512644	0.513588	0.0900936	AT3G45010.1;AT5G22980.1	5.69232	0.0310695	0.030737	0.649001	AT3G45010.1;AT5G22980.1	9.46402	0.00563835	0.00674513	0.935475	AT3G45010.1;AT5G22980.1	11.2711	0.00335408	0.00394068	0.971535	AT3G45010.1;AT5G22980.1	9.27877	0.00500635	0.0045694	0.945668	AT3G45010.1;AT5G22980.1	856694	770773	1.65674e+06	7.09443e+06	2.59466e+06	1.09474e+06	870776	898995	951145	878114	899758	738085	709545	615123	900086	740710	1.09427e+06	1.13299e+06	658077	643245	882146	2.63973e+06	2.11201e+06	493199	621651	1.46665e+06	1.79981e+06	5.78644e+06	7.04869e+06	2.19975e+07	9.1581e+06	4.87831e+06	8.67493e+06	7.21536e+06	8.66158e+06	534111	6.2715e+06	8.7786e+06	1.11384e+07	1.17996e+07	1.67801e+06	8.34864e+06	612162	386725	929878	3.02797e+06	907316	686787	643228	569112	359831	661265	398780	795080	852502	726218	422994	376518	3.11311e+06	2.11201e+06	465762	537860	804894	5.31395e+06	7.75539e+06	6.87653e+06	1.02221e+07	1.06116e+07	1.15183e+07	675888	1.18556e+07	1.59764e+07	1.72988e+07	2.07234e+06
vacuole	AT5G60360.1;AT5G60360.3	| aleurain-like protease | Chr5:24280044-24282152 FORWARD LENGTH=358 | 201606	5	3	5.924	38958.8	AT5G60360.1;AT5G60360.3	0.598006	0.198409	0.092491	0.231037	AT5G60360.1;AT5G60360.3	0.925831	0.954428	0.244312	0.0502873	AT5G60360.1;AT5G60360.3	0.777283	0.579702	0.322652	0.0759312	AT5G60360.1;AT5G60360.3	1.36761	0.181443	0.122471	0.248376	AT5G60360.1;AT5G60360.3	0.849919	0.742845	0.704717	0.0596152	AT5G60360.1;AT5G60360.3	0.677571	0.326645	0.666798	0.146743	AT5G60360.1;AT5G60360.3	0.886798	0.852772	0.750828	0.0530437	AT5G60360.1;AT5G60360.3	0.645913	0.0201856	0.499169	0.743414	AT5G60360.1;AT5G60360.3	0.769355	0.56684	0.533105	0.0802442	AT5G60360.1;AT5G60360.3	0.437262	0.00143723	0.00352943	0.995157	AT5G60360.1;AT5G60360.3	0.703604	0.168082	0.0888711	0.2628	AT5G60360.1;AT5G60360.3	0.882574	0.551065	0.211288	0.0836071	AT5G60360.1;AT5G60360.3	0.674344	0.112447	0.0549359	0.346968	AT5G60360.1;AT5G60360.3	702379	838890	1.85954e+06	85163.1	871494	1.1336e+06	1.39208e+06	785074	727217	1.11674e+06	1.00528e+06	579558	660811	746914	1.08511e+06	768098	1.45533e+06	903241	812567	682751	963472	1.66514e+06	1.68979e+06	1.31086e+06	1.53554e+06	1.55033e+06	604061	1.47138e+06	567958	182179	706394	881132	990315	961708	1.10887e+06	1.13722e+06	1.04953e+06	766792	777957	734445	432418	677903	501894	420902	1.04371e+06	36348.4	1.4505e+06	599757	491793	723765	282546	615847	484219	958517	1.13379e+06	578953	522296	399642	1.96375e+06	1.68979e+06	1.23794e+06	1.32857e+06	270143	1.35123e+06	624901	56950	1.16694e+06	1.41439e+06	1.47459e+06	1.43909e+06	1.03556e+06	1.11587e+06	1.07673e+06	534039
cytosol	AT4G26220.1	| S-adenosyl-L-methionine-dependent methyltransferases superfamily protein | Chr4:13284179-13285146 FORWARD LENGTH=232 | 201606	3	3	2.957	25947	AT4G26220.1	0.317461	0.296005	0.125778	0.161665	AT4G26220.1	0.360425	0.203692	0.0719475	0.226063	AT4G26220.1	0.151726	0.119557	0.125492	0.329111	AT4G26220.1	0.176851	0.0232262	0.0277885	0.74174	AT4G26220.1	0.235912	0.116208	0.430502	0.343788	AT4G26220.1	0.67796	0.681009	0.787939	0.0652307	AT4G26220.1	0.598627	0.496713	0.660213	0.0934089	AT4G26220.1	0.880796	0.465253	0.749366	0.101556	AT4G26220.1	2.09233	0.908811	0.635663	0.0511558	AT4G26220.1	1.79508	0.678607	0.298269	0.0658555	AT4G26220.1	1.34568	0.859184	0.303461	0.0528533	AT4G26220.1	0.468259	0.265563	0.119761	0.180027	AT4G26220.1	0.530315	0.375326	0.143665	0.128342	AT4G26220.1	10442.8	30763	66128.2	76837.3	46042.8	35778	2781.75	21771.1	37743.6	23374.2	21417.7	8469.64	35003.2	26597.4	26953.9	24256.1	393.765	424.181	6347.84	26596	8440.46	6943.7	5035.8	7592.35	5737.59	6327.36	4763.97	11213.9	307.522	69093.9	21344.8	5428.46	3478.48	13927.8	15894.7	18280.2	12895.3	12146.4	11776.5	35.6781	21473.9	11358.1	7462.03	15434.9	37115.7	32794.9	2898.48	16632	25524.8	15149	4129.12	32621.5	17242.9	23809.4	306.768	271.889	4080.22	15567.8	8188.89	5035.8	7169.98	4964.24	2130.5	10298.2	338.355	21599.1	4098.87	20483.6	21137	23132.6	16403.8	16891.8	52.3058	26520.4
extracellular	AT3G49960.1	| Peroxidase superfamily protein | Chr3:18524313-18525610 REVERSE LENGTH=329 | 201606	2	1	1.987	35756.5	AT3G49960.1	0.430072	0.0415627	0.0271718	0.600176	AT3G49960.1	0.679424	0.0516747	0.0237325	0.544321	AT3G49960.1	2.24749	0.229587	0.183271	0.195695	AT3G49960.1	0.766908	0.0654519	0.0572231	0.48376	AT3G49960.1	0.879172	0.409029	0.595347	0.116022	AT3G49960.1	0.678725	0.0433681	0.396734	0.589315	AT3G49960.1	0.896161	0.494025	0.659921	0.0939893	AT3G49960.1	0.632994	0.107609	0.652194	0.356709	AT3G49960.1	0.191356	0.0236901	0.197379	0.737256	AT3G49960.1	0.560787	0.0487793	0.042925	0.542435	AT3G49960.1	0.489178	0.0294977	0.0233689	0.660876	AT3G49960.1	0.633646	0.104199	0.0576274	0.363898	AT3G49960.1	0.479905	0.0280881	0.0179128	0.671968	AT3G49960.1	5511.81	6925.96	8450.99	1785.59	5668.59	6962.92	7326.34	5072.01	5789.51	6771.73	6239.9	4878.66	4099.48	4116.66	5808.84	4725.91	6248.31	6013.98	7193.28	5030.85	6121.61	5582.01	5013.5	5431.61	5332.56	5339.92	26444.3	14689.9	5813.17	2526.91	12368.6	15649.1	4688.33	3609.25	5055.11	5570.41	4730.78	5011.08	1301.26	2899.85	2766.03	2994.56	3938.54	3475	4743.28	762.108	7633.76	3874.77	3915.25	4388.8	2378.44	3820.53	2668.8	5131.17	4867.82	3854.8	4623.64	2944.77	6583.01	5013.5	5129.44	4613.8	11826.2	13490.4	6395.99	789.925	5524.49	5308.14	6722.36	7049.05	6767.5	1866.48	4251.32	3416.06
cytosol	AT2G36130.1	| Cyclophilin-like peptidyl-prolyl cis-trans isomerase family protein | Chr2:15166863-15168259 FORWARD LENGTH=164 | 201606	4	4	3.966	18233.1	AT2G36130.1	0.303831	0.0113981	0.0102468	0.878517	AT2G36130.1	0.424956	0.0369592	0.0181014	0.629942	AT2G36130.1	0.39057	0.0810986	0.100584	0.425449	AT2G36130.1	0.599188	0.176814	0.119892	0.253509	AT2G36130.1	0.624142	0.229323	0.51681	0.204344	AT2G36130.1	0.679234	0.358785	0.675337	0.133349	AT2G36130.1	0.619186	0.205831	0.621167	0.224102	AT2G36130.1	0.71497	0.0292765	0.51664	0.662588	AT2G36130.1	0.777917	0.401862	0.468004	0.118264	AT2G36130.1	0.507071	0.000860869	0.00250199	0.998804	AT2G36130.1	0.486797	0.00196063	0.0031676	0.990052	AT2G36130.1	0.447314	0.00542648	0.00564429	0.938895	AT2G36130.1	0.490694	0.000587099	0.000900481	0.999654	AT2G36130.1	380293	511602	1.07342e+06	440549	601466	655106	358919	404793	410920	447897	405632	541913	484319	482364	271283	444970	372418	319951	470528	472619	408879	341392	414905	431544	382283	392531	178398	382760	206435	468809	309100	255864	320539	230565	282335	280125	278391	187597	176595	169225	262748	199041	271743	256689	602479	188031	373979	309241	277892	290285	264193	451364	312714	239635	290137	205080	302443	276643	402613	414905	407536	330756	79781.5	351506	227132	146552	377707	339093	375453	354483	253352	253302	248092	324494
plastid	AT5G40870.1	| uridine kinase/uracil phosphoribosyltransferase 1 | Chr5:16375021-16378384 FORWARD LENGTH=486 | 201606	4	1	4.884	54430.6	AT5G40870.1	1.18341	0.334337	0.138162	0.143345	AT5G40870.1	0.982326	0.991891	0.251526	0.0500091	AT5G40870.1	0.414566	0.219493	0.177957	0.203615	AT5G40870.1	0.682225	0.0433157	0.043186	0.589624	AT5G40870.1	0.778047	0.262008	0.534173	0.181354	AT5G40870.1	0.679255	0.0302042	0.345387	0.679973	AT5G40870.1	0.933515	0.711824	0.716903	0.0622409	AT5G40870.1	1.2047	0.141431	0.671682	0.297793	AT5G40870.1	2.85457	0.111482	0.309203	0.353366	AT5G40870.1	1.73463	0.0028926	0.00567469	0.978212	AT5G40870.1	1.521	0.0452922	0.0324023	0.560221	AT5G40870.1	1.74222	0.00161903	0.00224268	0.99355	AT5G40870.1	1.26769	0.141242	0.065938	0.298072	AT5G40870.1	65249.2	95037.7	103092	71931.6	83827.6	87792.9	79036.4	75430.7	108055	65302.1	81955.9	58643.6	57056.9	65110.5	57724.1	59633.8	54687.9	48839.1	84577.7	85123.2	68307	58109.8	53337.8	57663.3	70467.2	59894.5	37663.5	69468.9	2055.5	391.085	27394.7	36396	84537	77425.1	89434.6	93568.4	86241.3	78244.6	102825	116038	118472	103895	46624.7	47683.8	57862.3	30701.1	82352.9	57625.3	73073.7	42322.7	28589.9	53174.6	42210.7	50989.9	42605.3	31304.5	54364.2	49826.1	68530.5	53337.8	54455.4	60969.1	16843.5	63796.4	2261.59	122.255	99614	113869	118931	118406	105670	147489	170118	146313
cytosol	AT2G32260.1	| phosphorylcholine cytidylyltransferase | Chr2:13697645-13700241 FORWARD LENGTH=332 | 201606	3	3	3.953	38485.5	AT2G32260.1	0.418847	0.0199107	0.0155378	0.775569	AT2G32260.1	0.339976	0.00632547	0.00451864	0.948884	AT2G32260.1	0.614815	0.173389	0.154984	0.248292	AT2G32260.1	0.5532	0.0782548	0.0651698	0.438736	AT2G32260.1	0.563839	0.173131	0.490749	0.257728	AT2G32260.1	0.680372	0.187509	0.608997	0.241923	AT2G32260.1	0.820838	0.539639	0.672929	0.0849279	AT2G32260.1	1.23199	0.244222	0.711979	0.194019	AT2G32260.1	0.681257	0.0754864	0.270354	0.447733	AT2G32260.1	0.757135	0.175677	0.111264	0.25415	AT2G32260.1	0.742849	0.479019	0.196338	0.098257	AT2G32260.1	0.615615	0.0132228	0.01122	0.82357	AT2G32260.1	0.510267	0.00539725	0.00481966	0.939367	AT2G32260.1	271376	329798	600799	114456	329107	400658	426171	264133	329990	295206	328875	246006	230797	313668	299913	272596	277228	251733	284019	90646	225906	294015	180040	168634	243886	221644	302666	233653	202672	121131	215030	246330	121990	112949	136114	173803	136214	148207	124116	219601	179333	167814	193915	165472	337210	48850.9	444054	201785	223161	191325	119933	215093	203349	264925	215978	161354	182559	53058.8	346740	180040	159252	211013	135356	214574	222991	37866.1	143747	166114	181006	219938	200154	178028	321945	221477
cytosol	AT1G71100.1	| Ribose 5-phosphate isomerase%2C type A protein | Chr1:26814726-26815529 FORWARD LENGTH=267 | 201606	3	2	2.991	28331.9	AT1G71100.1	0.43211	0.125169	0.0641737	0.32692	AT1G71100.1	0.405024	0.0344543	0.0171148	0.647532	AT1G71100.1	0.397039	0.0832626	0.101774	0.418588	AT1G71100.1	0.523419	0.102629	0.0796906	0.372754	AT1G71100.1	0.822626	0.662557	0.682213	0.0672164	AT1G71100.1	0.680615	0.356638	0.674807	0.134182	AT1G71100.1	1.04445	0.840318	0.746965	0.0535909	AT1G71100.1	1.06687	0.790277	0.845079	0.0564452	AT1G71100.1	1.08833	0.923109	0.64067	0.0508202	AT1G71100.1	0.825553	0.362628	0.18685	0.133026	AT1G71100.1	0.525281	0.136819	0.0761533	0.304721	AT1G71100.1	0.634882	0.158975	0.0797653	0.273886	AT1G71100.1	0.41372	0.0538844	0.030217	0.518525	AT1G71100.1	134020	177075	381257	164222	214144	230784	144551	204798	217897	396924	241043	147996	171152	110148	199005	157075	142944	202682	311163	102607	189849	139613	131683	114210	97680.7	120797	76282.9	132751	65857.6	109037	95982.1	91630.4	95729.8	111068	72341	94753.1	93473.1	106755	70875.1	34150.6	187116	99724.1	95765.6	88845	213988	70091.5	150617	156455	147356	257249	72150.7	159506	71408.3	175788	111362	129914	200007	60060	164649	131683	107857	84514.6	34114.6	121911	72460.4	34085.6	112803	163349	96200.1	119905	144173	101661	50066.5	231089
golgi	AT1G06890.1;AT1G06890.2;AT1G06890.3;AT1G06890.4	| nodulin MtN21 /EamA-like transporter family protein | Chr1:2111728-2114038 REVERSE LENGTH=357 | 201606 [AT1G06890.1,AT1G06890.2,AT1G06890.3,AT1G06890.4]	2	2	1.994	39038.8	AT1G06890.1;AT1G06890.2;AT1G06890.3;AT1G06890.4	0.239677	0.00340149	0.00425726	0.984978	AT1G06890.1;AT1G06890.2;AT1G06890.3;AT1G06890.4	0.204383	2.51835e-05	0.000108087	1	AT1G06890.1;AT1G06890.2;AT1G06890.3;AT1G06890.4	0.240013	0.036186	0.0637837	0.646421	AT1G06890.1;AT1G06890.2;AT1G06890.3;AT1G06890.4	0.422381	0.000422683	0.00198849	0.999995	AT1G06890.1;AT1G06890.2;AT1G06890.3;AT1G06890.4	0.692527	0.00255503	0.0945479	0.992526	AT1G06890.1;AT1G06890.2;AT1G06890.3;AT1G06890.4	0.68091	0.0196434	0.289959	0.778441	AT1G06890.1;AT1G06890.2;AT1G06890.3;AT1G06890.4	0.823346	0.191545	0.621167	0.237789	AT1G06890.1;AT1G06890.2;AT1G06890.3;AT1G06890.4	1.17269	0.761711	0.840148	0.0584027	AT1G06890.1;AT1G06890.2;AT1G06890.3;AT1G06890.4	0.9986	0.817247	0.611486	0.0547325	AT1G06890.1;AT1G06890.2;AT1G06890.3;AT1G06890.4	0.567443	0.04055	0.0374653	0.58662	AT1G06890.1;AT1G06890.2;AT1G06890.3;AT1G06890.4	0.346091	0.00297839	0.00425513	0.977001	AT1G06890.1;AT1G06890.2;AT1G06890.3;AT1G06890.4	0.351995	0.00431633	0.00476725	0.956697	AT1G06890.1;AT1G06890.2;AT1G06890.3;AT1G06890.4	0.291101	0.00234281	0.00253221	0.985535	AT1G06890.1;AT1G06890.2;AT1G06890.3;AT1G06890.4	3.65689e+06	4.60128e+06	4.56606e+06	661428	3.37141e+06	4.27474e+06	3.23161e+06	2.69455e+06	3.96398e+06	4.18823e+06	3.51959e+06	2.66501e+06	2.39873e+06	3.12425e+06	3.45485e+06	2.91071e+06	2.85655e+06	2.98166e+06	2.95912e+06	3.04417e+06	2.96037e+06	1.76091e+06	1.79957e+06	1.51911e+06	2.14268e+06	1.80557e+06	290455	1.43314e+06	1.35439e+06	3.76393e+06	1.71048e+06	1.02599e+06	1.07617e+06	778609	817195	822761	873685	1.73325e+06	597416	699269	1.0683e+06	1.02456e+06	2.61308e+06	2.30863e+06	2.56279e+06	282303	3.36722e+06	2.0585e+06	2.68071e+06	2.71442e+06	1.29925e+06	2.23551e+06	2.02543e+06	3.0518e+06	2.22543e+06	1.91116e+06	1.90204e+06	1.78188e+06	2.07669e+06	1.79957e+06	1.4346e+06	1.85387e+06	129895	1.31611e+06	1.49018e+06	1.17662e+06	1.26811e+06	1.1451e+06	1.08672e+06	1.04116e+06	2.34076e+06	856911	1.02516e+06	1.31935e+06
plasma membrane	AT2G30930.1	| hypothetical protein | Chr2:13162458-13163156 FORWARD LENGTH=164 | 201606	7	7	9.967	16935.7	AT2G30930.1	0.350598	0.000713781	0.00143926	0.999918	AT2G30930.1	0.357785	0.000148081	0.000322811	1	AT2G30930.1	0.47374	0.0924935	0.108103	0.391626	AT2G30930.1	0.651926	0.00168437	0.00476362	0.997743	AT2G30930.1	0.665131	0.000359392	0.0405189	0.999998	AT2G30930.1	0.682581	0.00151878	0.0881663	0.998385	AT2G30930.1	0.820965	0.135395	0.616829	0.309482	AT2G30930.1	0.979912	0.828353	0.858296	0.0542701	AT2G30930.1	0.740065	0.63999	0.556896	0.069858	AT2G30930.1	0.537788	0.00270217	0.00541835	0.98084	AT2G30930.1	0.527111	0.00167812	0.0028604	0.992987	AT2G30930.1	0.513636	0.00165821	0.00228739	0.993178	AT2G30930.1	0.427056	0.00135058	0.00165511	0.995853	AT2G30930.1	3.97285e+07	3.73955e+07	4.27864e+07	4.8333e+06	3.11859e+07	3.99701e+07	3.56941e+07	2.72526e+07	4.03827e+07	2.7927e+07	3.28141e+07	2.62446e+07	2.4629e+07	3.01812e+07	2.80766e+07	2.72828e+07	2.72808e+07	2.80465e+07	2.44774e+07	2.65369e+07	2.65854e+07	2.56341e+07	2.87587e+07	2.25328e+07	2.73046e+07	2.60576e+07	7.59596e+06	1.99258e+07	2.92845e+07	3.91133e+07	2.39799e+07	1.89354e+07	1.76953e+07	1.25248e+07	1.26494e+07	1.43334e+07	1.43007e+07	1.22308e+07	1.10577e+07	1.36362e+07	1.91291e+07	1.40134e+07	2.83886e+07	1.87627e+07	2.40147e+07	2.0629e+06	3.71919e+07	2.08196e+07	2.73095e+07	1.80997e+07	1.27947e+07	2.29532e+07	1.95663e+07	2.48011e+07	2.12534e+07	1.7977e+07	1.57334e+07	1.55331e+07	3.0231e+07	2.87587e+07	2.12793e+07	2.36243e+07	3.397e+06	1.82988e+07	3.22206e+07	1.2227e+07	2.08513e+07	1.84202e+07	1.68214e+07	1.81382e+07	1.65178e+07	1.58607e+07	1.99913e+07	2.36245e+07
plasma membrane	AT1G51800.1	| Leucine-rich repeat protein kinase family protein | Chr1:19214203-19217833 FORWARD LENGTH=894 | 201606	2	1	1.946	99641.8	AT1G51800.1	0.175886	0.000553305	0.00122325	0.999976	AT1G51800.1	0.174995	0.0133807	0.00804707	0.852391	AT1G51800.1	0.207917	0.0665128	0.0898211	0.478293	AT1G51800.1	0.404018	0.00438793	0.00888957	0.974042	AT1G51800.1	0.630745	0.215306	0.509755	0.215755	AT1G51800.1	0.682735	0.0663198	0.449406	0.48041	AT1G51800.1	0.9214	0.684422	0.709332	0.0648799	AT1G51800.1	1.00509	0.626997	0.800873	0.0719915	AT1G51800.1	0.845943	0.737693	0.589787	0.0600259	AT1G51800.1	0.435342	0.00486885	0.00824788	0.947879	AT1G51800.1	0.278854	0.0152137	0.0141343	0.798626	AT1G51800.1	0.25762	0.000247444	0.000574462	0.99999	AT1G51800.1	0.19089	0.000122082	0.000288554	1	AT1G51800.1	41300.5	50569.1	68592	148265	77181.7	53487.2	35793.8	49710.7	58736.1	52891.8	49283.1	28180.7	39671.1	38816.9	39401.7	36517.6	11711.7	43461.8	44852.4	34921.2	33736.8	15097	22920.1	24830.3	23591.7	21609.8	20091.8	11731.6	1539.38	598.57	8490.32	11120.9	5700.46	2488.82	9224.51	20026.2	9360	6007.6	11156.2	8378.78	12088	9407.65	29511.8	25372.4	38498.6	63280.9	37295.8	37976.5	39721.3	34279.6	13738.6	36971.8	25164.7	34805	9124.18	27857.8	28829.9	20440.8	17804.3	22920.1	23449	20411.9	8985.26	10773.6	1693.71	187.116	6717.13	3660.31	12266.9	25342.1	8113.32	16002.1	12283.7	14928.7
nucleus	AT5G42290.1	| transcription activator-like protein | Chr5:16911700-16912032 FORWARD LENGTH=110 | 201606	2	2	1.983	12429.2	AT5G42290.1	0.188602	0.000174667	0.000589486	1	AT5G42290.1	0.275344	0.0003696	0.000581277	0.999998	AT5G42290.1	0.147772	0.111846	0.121874	0.344862	AT5G42290.1	0.380977	0.00153101	0.00447976	0.998342	AT5G42290.1	0.699627	0.0579831	0.351781	0.514726	AT5G42290.1	0.683684	0.0356588	0.371386	0.638942	AT5G42290.1	0.733951	0.112527	0.608517	0.351204	AT5G42290.1	0.684971	0.0305616	0.51664	0.652784	AT5G42290.1	1.27631	0.338269	0.442061	0.141657	AT5G42290.1	0.495049	0.00218364	0.0047056	0.987484	AT5G42290.1	0.269575	5.24584e-05	0.000305646	1	AT5G42290.1	0.275862	3.48983e-05	0.000157092	1	AT5G42290.1	0.256968	7.59609e-05	0.000208602	1	AT5G42290.1	660521	953295	1.01117e+06	878270	875815	874996	777025	503763	586324	701707	642205	655656	520710	646264	570251	598221	749071	600107	527779	571728	612171	351294	313899	264741	403480	333354	158492	226920	2487.25	24163.6	103016	129300	196793	215740	273971	277194	240925	163509	121778	173122	201696	165026	471984	478303	567540	374854	809630	384850	396511	454781	319645	485279	418969	503724	583573	384652	339242	334656	414291	313899	250013	349096	70879.3	208391	2736.62	7553.66	231891	317290	364331	350774	220821	174674	253805	249095
cytosol	AT3G28500.1	| 60S acidic ribosomal protein family | Chr3:10682204-10682551 FORWARD LENGTH=115 | 201606	2	2	1.994	11735.8	AT3G28500.1	0.195803	0.00223726	0.00315524	0.99477	AT3G28500.1	0.255303	0.00282809	0.00247874	0.990322	AT3G28500.1	0.298068	0.056751	0.0822667	0.521761	AT3G28500.1	0.607345	0.159984	0.111407	0.273862	AT3G28500.1	0.562782	0.134911	0.454312	0.310268	AT3G28500.1	0.683844	0.247052	0.638101	0.191306	AT3G28500.1	0.93682	0.906662	0.759555	0.0512112	AT3G28500.1	0.766945	0.140953	0.671682	0.298498	AT3G28500.1	0.656908	0.455584	0.488109	0.103009	AT3G28500.1	0.322393	0.00171919	0.00397216	0.992584	AT3G28500.1	0.34792	0.00454129	0.00579371	0.953122	AT3G28500.1	0.286328	0.000374632	0.000772416	0.999937	AT3G28500.1	0.209009	0.000460858	0.000749392	0.999857	AT3G28500.1	94380.8	81182.6	188575	235371	149877	121379	117900	109663	68834.4	158445	113711	84646	71023.8	69157.9	107191	83004.6	73515.5	91424.7	38332	69968.7	68310.2	63921.8	66050.8	54792	110112	73719.2	40630.8	53803.1	14104.2	36838.4	36344.1	36179.4	32373.8	38018.9	27582	25979.5	30988.5	27669.4	18304.4	31420.3	17672	23766.5	67441	40732.2	105841	100458	122847	83777.4	46550.4	102690	41266.6	66191.1	44834.6	94685.6	57273.2	58600.7	24638.7	40955.6	75384.7	66050.8	51743.9	95270.5	18170.6	49409.8	15518.3	11515.9	38147.7	55914.5	36678.9	32875.6	37367.7	26255.2	46063.6	21825
cytosol	AT3G14790.2	| rhamnose biosynthesis 3 | Chr3:4964782-4966875 FORWARD LENGTH=667 | 201606	8	1	7.969	75289	AT3G14790.2	0.313147	0.0507545	0.0317886	0.548942	AT3G14790.2	0.188764	0.0033836	0.00283246	0.985157	AT3G14790.2	0.537561	0.220069	0.178175	0.203148	AT3G14790.2	0.308406	0.00551862	0.010298	0.959749	AT3G14790.2	0.724589	0.396102	0.589858	0.120117	AT3G14790.2	0.684575	0.309025	0.661036	0.155036	AT3G14790.2	0.718721	0.389407	0.641984	0.122331	AT3G14790.2	1.65893	0.583029	0.78675	0.0783006	AT3G14790.2	0.582533	0.295383	0.424334	0.161994	AT3G14790.2	1.01537	0.519037	0.243315	0.0896191	AT3G14790.2	0.432172	0.0538103	0.0370609	0.518856	AT3G14790.2	0.457433	0.0554063	0.0345039	0.511835	AT3G14790.2	0.435701	0.0577607	0.032111	0.501846	AT3G14790.2	146341	97437.9	55399.6	321489	155167	99726.3	79658.2	43934.8	108008	55100.5	71675.4	63528.4	69594.7	95402.3	44555.1	68270.1	51485.3	109664	78274.7	49618.8	72260.6	31782.1	30531.9	30690.2	30020.6	30756.2	41382.6	24832.2	94612	56584.9	54352.9	53609	13632	14835.7	17113.7	29717.6	18824.7	12524.6	17968.7	16542.8	77879.9	31229	104570	48888.1	31094.1	137214	83000.8	33564	73042.3	35711	30971.3	64859.2	61848.6	39357.2	40110.3	70291.3	50312.8	29043.9	37481.5	30531.9	28982.9	25974.2	18506.8	22804.6	104098	17688.7	16063.2	21818.9	22758.1	37606	16914.6	25773.6	24252.5	96182
extracellular	AT2G17500.1;AT2G17500.2;AT2G17500.3;AT2G17500.4	| Auxin efflux carrier family protein | Chr2:7607063-7608990 FORWARD LENGTH=396 | 201606 [AT2G17500.1,AT2G17500.2,AT2G17500.3,AT2G17500.4]	2	2	1.993	43395.6	AT2G17500.1;AT2G17500.2;AT2G17500.3;AT2G17500.4	0.245845	0.0132588	0.0115235	0.85396	AT2G17500.1;AT2G17500.2;AT2G17500.3;AT2G17500.4	0.228205	0.00447299	0.00351124	0.97302	AT2G17500.1;AT2G17500.2;AT2G17500.3;AT2G17500.4	0.442289	0.085673	0.10342	0.4112	AT2G17500.1;AT2G17500.2;AT2G17500.3;AT2G17500.4	0.39575	0.00587019	0.0107125	0.955064	AT2G17500.1;AT2G17500.2;AT2G17500.3;AT2G17500.4	0.699819	0.265802	0.535759	0.178965	AT2G17500.1;AT2G17500.2;AT2G17500.3;AT2G17500.4	0.684727	0.00324413	0.118736	0.986532	AT2G17500.1;AT2G17500.2;AT2G17500.3;AT2G17500.4	0.854598	0.307546	0.627611	0.155767	AT2G17500.1;AT2G17500.2;AT2G17500.3;AT2G17500.4	1.0773	0.929362	0.879445	0.0507101	AT2G17500.1;AT2G17500.2;AT2G17500.3;AT2G17500.4	0.555848	0.399075	0.467694	0.119155	AT2G17500.1;AT2G17500.2;AT2G17500.3;AT2G17500.4	0.621214	0.187404	0.11698	0.241742	AT2G17500.1;AT2G17500.2;AT2G17500.3;AT2G17500.4	0.351298	0.0893497	0.0549618	0.398834	AT2G17500.1;AT2G17500.2;AT2G17500.3;AT2G17500.4	0.359042	0.0155808	0.0128225	0.794217	AT2G17500.1;AT2G17500.2;AT2G17500.3;AT2G17500.4	0.287674	0.0101678	0.00798503	0.865474	AT2G17500.1;AT2G17500.2;AT2G17500.3;AT2G17500.4	261559	295387	246184	368337	292867	267710	196719	197843	328312	192264	228784	169365	205516	189387	168964	183308	77778.3	90421.2	283206	297989	187349	70682.1	85751.8	108189	159162	105946	60398.9	60322.3	234494	504492	214927	118405	31770.7	61423.3	40909	110268	61092.7	75125.7	21046	62866.2	104223	65815.3	186901	148206	138175	157210	204974	151142	222026	124608	82568.6	191532	122779	149253	60594.2	57957.5	182037	174425	83357.4	85751.8	102170	137709	27011	55396.7	258004	157707	37437	90335.3	54401.4	139538	101458	30187.6	92164.8	128716
cytosol	AT1G77840.1	| Translation initiation factor IF2/IF5 | Chr1:29269087-29270400 FORWARD LENGTH=437 | 201606	2	1	1.994	48641.4	AT1G77840.1	0.227091	0.0162703	0.0133479	0.816637	AT1G77840.1	0.27092	0.0220399	0.0118706	0.753477	AT1G77840.1	0.18783	0.00944968	0.0303317	0.93002	AT1G77840.1	0.474118	0.0219359	0.0266872	0.754526	AT1G77840.1	0.964909	0.680964	0.68594	0.0652354	AT1G77840.1	0.68483	0.285306	0.649461	0.167467	AT1G77840.1	0.733415	0.296619	0.623268	0.161343	AT1G77840.1	0.838222	0.771263	0.840875	0.057716	AT1G77840.1	1.20902	0.943175	0.646684	0.0504471	AT1G77840.1	0.478977	0.0782056	0.0611193	0.429803	AT1G77840.1	0.23535	0.0379274	0.0283376	0.60247	AT1G77840.1	0.331602	0.0993754	0.055519	0.374565	AT1G77840.1	0.309635	0.0341937	0.0208467	0.626809	AT1G77840.1	34909.4	50448.3	40677.8	34859.8	40223.8	42011.8	12506.9	30949	37299	42493.6	30812.1	14849.3	44471.1	47085.7	8677.8	28771	10229.3	40153.3	50284.3	61483.6	40537.6	12043.6	16326.2	23229.3	28075.1	19918.6	9688.92	10577.1	3407.22	10347.9	8505.29	7891.09	7996.49	5951.74	4500.78	27078.4	11381.9	5435.54	3224.31	7589.04	21913.2	9540.52	24945	25311.7	22831.2	14878.5	13031.7	23643.5	25224.1	27540.4	7239.33	41445.1	30525.3	7665.43	7969.24	25737.1	32321.4	35988.9	14203.3	16326.2	21937.1	24290.9	4332.99	9713.47	3748.82	3234.8	9422.65	8753.23	5985.2	34266.3	7340.74	4624.83	11125.9	27062.9
extracellular	AT1G29025.1;AT1G29020.1;AT1G29020.2;AT2G34020.1;AT2G34020.2;AT2G34030.1	| Calcium-binding EF-hand family protein | Chr1:10124524-10126875 REVERSE LENGTH=578 | 201606	3	3	2.946	64316	AT1G29025.1;AT1G29020.1;AT1G29020.2;AT2G34020.1;AT2G34020.2;AT2G34030.1	0.191031	0.00133219	0.00222104	0.998967	AT1G29025.1;AT1G29020.1;AT1G29020.2;AT2G34020.1;AT2G34020.2;AT2G34030.1	0.15987	0.00573335	0.00421754	0.956897	AT1G29025.1;AT1G29020.1;AT1G29020.2;AT2G34020.1;AT2G34020.2;AT2G34030.1	0.317031	0.000643951	0.00854117	0.999999	AT1G29025.1;AT1G29020.1;AT1G29020.2;AT2G34020.1;AT2G34020.2;AT2G34030.1	0.427016	7.86411e-05	0.000763317	1	AT1G29025.1;AT1G29020.1;AT1G29020.2;AT2G34020.1;AT2G34020.2;AT2G34030.1	0.614663	0.0450498	0.318042	0.579572	AT1G29025.1;AT1G29020.1;AT1G29020.2;AT2G34020.1;AT2G34020.2;AT2G34030.1	0.685081	0.0900091	0.490202	0.404258	AT1G29025.1;AT1G29020.1;AT1G29020.2;AT2G34020.1;AT2G34020.2;AT2G34030.1	0.972745	0.795437	0.737138	0.0559686	AT1G29025.1;AT1G29020.1;AT1G29020.2;AT2G34020.1;AT2G34020.2;AT2G34030.1	1.19492	0.515682	0.761839	0.0902928	AT1G29025.1;AT1G29020.1;AT1G29020.2;AT2G34020.1;AT2G34020.2;AT2G34030.1	0.602562	0.0891932	0.285485	0.406476	AT1G29025.1;AT1G29020.1;AT1G29020.2;AT2G34020.1;AT2G34020.2;AT2G34030.1	0.447362	0.00741083	0.0110284	0.907155	AT1G29025.1;AT1G29020.1;AT1G29020.2;AT2G34020.1;AT2G34020.2;AT2G34030.1	0.31079	0.00411133	0.00540676	0.959928	AT1G29025.1;AT1G29020.1;AT1G29020.2;AT2G34020.1;AT2G34020.2;AT2G34030.1	0.278844	0.00266912	0.00331191	0.981287	AT1G29025.1;AT1G29020.1;AT1G29020.2;AT2G34020.1;AT2G34020.2;AT2G34030.1	0.196383	0.000733866	0.00106231	0.999271	AT1G29025.1;AT1G29020.1;AT1G29020.2;AT2G34020.1;AT2G34020.2;AT2G34030.1	387961	357088	464900	220950	357725	403316	434465	434608	455617	244607	392324	175234	327431	259064	343489	276304	326575	162121	218940	283978	247904	175976	174014	159566	179334	172223	137398	105964	140230	62889.8	111620	127864	23003.4	109773	87132.7	38003	64478.1	115281	40511.8	82171.5	70218.9	77045.9	277222	179164	260934	94303.5	452696	332019	308119	158531	85429.8	305151	167949	303416	254422	103915	140729	166224	207534	174014	150689	155162	61445.9	97311.3	154289	19659.7	27106	161444	115870	48090.8	155688	58108.7	120467	86720.6
mitochondrion	AT5G60730.1	| Anion-transporting ATPase | Chr5:24422838-24425352 FORWARD LENGTH=391 | 201606	3	2	2.93	42941.2	AT5G60730.1	0.244558	0.0044805	0.00515517	0.97293	AT5G60730.1	0.208739	0.000340978	0.000548968	0.999999	AT5G60730.1	0.411896	0.215115	0.175473	0.207226	AT5G60730.1	0.591919	0.03123	0.0340756	0.671821	AT5G60730.1	0.657546	0.113501	0.425838	0.349213	AT5G60730.1	0.685195	0.316103	0.662445	0.151615	AT5G60730.1	0.87827	0.49544	0.660213	0.0936831	AT5G60730.1	1.17159	0.715676	0.825748	0.0621892	AT5G60730.1	0.593736	0.99938	0.658858	0.0500001	AT5G60730.1	0.41316	0.00760178	0.0111743	0.904161	AT5G60730.1	0.371925	0.00831724	0.00898827	0.893071	AT5G60730.1	0.356916	0.0663778	0.0400681	0.468587	AT5G60730.1	0.278454	0.00100005	0.0013249	0.998146	AT5G60730.1	71707.2	61363.8	105858	6086.12	61253.9	79643.1	66106	77194.6	70737.7	65754.5	69948.2	64601.8	64936.4	72967.4	15778.8	54571.1	47875.5	34445.9	59864.5	67290.2	52369	40196.9	57005.9	40065.4	51301.1	47142.3	49921.9	45949.4	2542.74	245865	86069.8	32804.7	17981.4	13396	20671.5	14449.6	16624.6	17173.1	33121.6	16370.8	11243.8	19477.3	51239.3	30788.4	59415	2597.61	68879.9	58972.8	47837.5	42615.9	31494.7	60517.9	47304.2	13938	37298	22078.9	38479.2	39387.7	47405.3	57005.9	37836.5	44386.3	22325.6	42197.4	2797.67	76858.8	21188.4	19701.5	27489.3	18285.2	23192.4	47508.5	24000.3	13886.1
cytosol	AT4G11840.1;AT4G11840.2;AT4G11850.1	| phospholipase D gamma 3 | Chr4:7122152-7125882 REVERSE LENGTH=866 | 201606 [AT4G11840.1,AT4G11840.2]	2	2	1.994	97483.6	AT4G11840.1;AT4G11840.2;AT4G11850.1	0.274969	0.0107575	0.00982161	0.887208	AT4G11840.1;AT4G11840.2;AT4G11850.1	0.412396	0.0855549	0.0354399	0.416667	AT4G11840.1;AT4G11840.2;AT4G11850.1	0.266888	0.0126324	0.0350151	0.888104	AT4G11840.1;AT4G11840.2;AT4G11850.1	0.406817	0.00983245	0.0151376	0.89994	AT4G11840.1;AT4G11840.2;AT4G11850.1	0.534488	0.0240472	0.251413	0.733845	AT4G11840.1;AT4G11840.2;AT4G11850.1	0.685591	0.170028	0.596158	0.261379	AT4G11840.1;AT4G11840.2;AT4G11850.1	0.655864	0.13315	0.61574	0.313159	AT4G11840.1;AT4G11840.2;AT4G11850.1	0.666759	0.514754	0.761839	0.0904807	AT4G11840.1;AT4G11840.2;AT4G11850.1	1.03028	0.956347	0.650501	0.0502636	AT4G11840.1;AT4G11840.2;AT4G11850.1	0.675903	0.129128	0.0889395	0.316963	AT4G11840.1;AT4G11840.2;AT4G11850.1	0.514452	0.0243776	0.0201598	0.703391	AT4G11840.1;AT4G11840.2;AT4G11850.1	0.401068	0.0118048	0.0102299	0.842455	AT4G11840.1;AT4G11840.2;AT4G11850.1	0.419246	0.0143474	0.0105588	0.809263	AT4G11840.1;AT4G11840.2;AT4G11850.1	431040	755661	838102	143105	541977	674935	354592	457384	599556	359131	442665	387994	429349	648489	385084	462729	383748	340003	316026	403201	360744	195822	303999	279895	318582	274575	124115	148368	267913	442320	245679	180132	428066	424091	87412.8	173790	278340	117055	138346	136330	350612	185586	308006	379142	470401	61078.5	369471	349418	405460	232755	189155	400135	420411	340159	298964	217933	203133	236010	230938	303999	264324	275641	55505.7	136253	294774	138272	504412	623711	116243	219923	158084	198439	199866	433007
extracellular	AT4G08770.1	| Peroxidase superfamily protein | Chr4:5598259-5600262 REVERSE LENGTH=346 | 201606	3	2	3.92	38204.2	AT4G08770.1	0.353962	0.0182921	0.0145556	0.793298	AT4G08770.1	0.428642	0.0639231	0.0281028	0.48978	AT4G08770.1	0.670293	0.218936	0.177775	0.204068	AT4G08770.1	0.794134	0.00159349	0.00459666	0.99811	AT4G08770.1	0.864651	0.425733	0.603889	0.111058	AT4G08770.1	0.685922	0.0654105	0.448196	0.483921	AT4G08770.1	1.46212	0.349786	0.634977	0.136894	AT4G08770.1	0.825775	0.938367	0.881266	0.0505401	AT4G08770.1	0.52807	0.206125	0.37663	0.223834	AT4G08770.1	0.445721	0.01694	0.0198948	0.778378	AT4G08770.1	0.40937	0.0327155	0.0252139	0.637086	AT4G08770.1	0.516038	0.0537315	0.0337142	0.519208	AT4G08770.1	0.242087	0.00783914	0.00645113	0.900458	AT4G08770.1	157584	170520	173851	108370	152581	167319	144008	152147	332127	350281	244641	127419	131473	72572.7	127606	114768	130913	130673	230111	86991.8	144672	140518	132389	125479	133108	132873	178312	105601	52544.8	63737.1	100049	112153	32912.3	176456	32181.1	45329.5	71719.8	41943.7	29873.7	50175.6	114905	59224.4	112604	85556.2	97577.3	46253.3	150050	116233	224607	227019	62119.1	122528	47048.4	112719	101989	83757.8	147909	50919.9	165717	132389	118498	115166	79743.1	96978	57812.9	19924.6	38782.2	259515	42794.9	57362	56645.3	42849.8	73559.8	141908
plasma membrane	AT3G48860.2;AT3G48860.3	| coiled-coil protein | Chr3:18117619-18121853 FORWARD LENGTH=577 | 201606 [AT3G48860.2,AT3G48860.3]	2	2	1.994	63726.1	AT3G48860.2;AT3G48860.3	0.314569	0.0880504	0.0489496	0.409623	AT3G48860.2;AT3G48860.3	0.310774	0.117122	0.0457685	0.341992	AT3G48860.2;AT3G48860.3	0.604893	0.0318475	0.0597416	0.680992	AT3G48860.2;AT3G48860.3	0.616261	0.0374099	0.0389317	0.626886	AT3G48860.2;AT3G48860.3	0.564869	0.177247	0.491848	0.253021	AT3G48860.2;AT3G48860.3	0.685951	0.178433	0.600888	0.251692	AT3G48860.2;AT3G48860.3	0.792818	0.349222	0.634977	0.137121	AT3G48860.2;AT3G48860.3	1.01221	0.894383	0.872783	0.0515948	AT3G48860.2;AT3G48860.3	0.520041	0.209867	0.379753	0.22048	AT3G48860.2;AT3G48860.3	0.510448	0.142805	0.0953357	0.295785	AT3G48860.2;AT3G48860.3	0.556889	0.336172	0.150245	0.143701	AT3G48860.2;AT3G48860.3	0.458588	0.134804	0.070312	0.307843	AT3G48860.2;AT3G48860.3	0.396773	0.0935882	0.0473387	0.388203	AT3G48860.2;AT3G48860.3	318879	251581	419463	21581.2	252876	329974	250410	152642	371146	272241	261610	135307	276270	178373	315435	226346	55720.6	135389	307306	247152	186392	252691	157559	209897	193254	203350	202634	203615	192548	628996	306948	199599	8230.42	123057	148003	130898	102547	150508	13640.1	127352	123699	103800	227859	126227	235432	9211.07	260918	116611	250994	176441	65964.8	257472	115638	278635	43409.8	86780.9	197528	144669	298005	157559	198220	167206	90620.2	186989	211853	196627	9698.31	180981	196817	165644	203262	19564.9	186704	152769
cytosol	AT3G04520.1;AT3G04520.3	| threonine aldolase 2 | Chr3:1217397-1219571 REVERSE LENGTH=355 | 201606 [AT3G04520.1,AT3G04520.3]	2	2	1.981	38251.8	AT3G04520.1;AT3G04520.3	5.29633	0.1684	0.0814205	0.263333	AT3G04520.1;AT3G04520.3	10.2814	0.114528	0.0449609	0.347135	AT3G04520.1;AT3G04520.3	13.9008	0.165965	0.150825	0.25716	AT3G04520.1;AT3G04520.3	6.77615	0.145702	0.103852	0.293573	AT3G04520.1;AT3G04520.3	1.17215	0.354481	0.572659	0.135026	AT3G04520.1;AT3G04520.3	0.686548	0.500013	0.72734	0.0927049	AT3G04520.1;AT3G04520.3	0.777162	0.880088	0.75543	0.0520078	AT3G04520.1;AT3G04520.3	0.515137	0.0835212	0.630453	0.414445	AT3G04520.1;AT3G04520.3	0.38101	0.0559596	0.254142	0.523843	AT3G04520.1;AT3G04520.3	0.781613	0.532059	0.247789	0.0870851	AT3G04520.1;AT3G04520.3	4.51845	0.0189702	0.0166506	0.756063	AT3G04520.1;AT3G04520.3	7.71444	0.0173141	0.0138321	0.774149	AT3G04520.1;AT3G04520.3	6.81496	0.06641	0.0358982	0.468472	AT3G04520.1;AT3G04520.3	5627.62	8159.12	0	84530.2	24579.2	4595.58	973.904	13214.7	0	97.4118	3571.51	341.311	3213.81	6132.72	2932.49	3155.08	6382.7	10341.1	2596.52	2226.61	5386.73	39929.4	35697.4	36339.9	12594.7	31140.3	41625	71387.5	78633.6	0	47911.5	63882	54780.8	29785.4	59383.8	45046.1	47249	27996.7	29620.2	7900.97	31840.9	24339.7	4021.29	4093.72	0	36078.3	1014.77	10095.4	0	63.1333	166.396	2995.13	3975.8	2590.38	4972.52	6628.36	1668.97	1303.33	47089.8	35697.4	34318.3	10897.1	18615.2	65558.4	86517.4	0	64550.9	43805.4	78969.5	57003.4	37809.8	42486.1	11583.2	39323.7
cytosol	AT3G12600.1	| nudix hydrolase homolog 16 | Chr3:4004809-4005995 FORWARD LENGTH=180 | 201606	4	4	3.988	20392	AT3G12600.1	0.509971	0.0196154	0.0153773	0.778742	AT3G12600.1	0.478821	0.0859351	0.0355531	0.415578	AT3G12600.1	0.414312	0.018498	0.0432762	0.814619	AT3G12600.1	0.740875	0.0256404	0.0298743	0.71903	AT3G12600.1	0.842114	0.363036	0.576278	0.131726	AT3G12600.1	0.686574	0.120413	0.541703	0.335673	AT3G12600.1	0.823926	0.100442	0.607667	0.377865	AT3G12600.1	1.06506	0.682182	0.814638	0.0654763	AT3G12600.1	1.23089	0.447563	0.484941	0.105075	AT3G12600.1	0.688336	0.0468725	0.0417626	0.552002	AT3G12600.1	0.605584	0.0569035	0.0386566	0.505433	AT3G12600.1	0.742776	0.248719	0.113599	0.190925	AT3G12600.1	0.618952	0.01999	0.0136811	0.745416	AT3G12600.1	471034	622573	644656	334200	518116	579421	442434	508059	501959	457149	477400	496149	465153	394900	235060	397815	313099	473942	585327	579386	487939	385336	442579	444318	444881	429279	177831	353000	189352	37449	189408	240061	92151.1	256333	374506	386765	277439	281407	201180	437557	261807	295488	336584	312368	361825	142639	461000	388132	339458	296282	241883	433502	256011	207637	243924	303784	376232	339139	454437	442579	419600	384917	79527.9	324176	208337	11706.8	108586	376990	498024	489431	380043	288565	641480	323333
plastid	AT5G27390.1;AT5G27390.2	| tagatose-6-phosphate ketose/aldose isomerase%2C putative (Mog1/PsbP/DUF1795-like photosystem II reaction center PsbP family protein) | Chr5:9674634-9676118 REVERSE LENGTH=241 | 201606 [AT5G27390.1,AT5G27390.2]	2	2	1.994	26769.2	AT5G27390.1;AT5G27390.2	2.84053	0.019194	0.0151218	0.783317	AT5G27390.1;AT5G27390.2	2.86939	0.0179346	0.0101417	0.797326	AT5G27390.1;AT5G27390.2	1.85965	0.156994	0.146022	0.268675	AT5G27390.1;AT5G27390.2	1.59298	0.152467	0.107283	0.283927	AT5G27390.1;AT5G27390.2	0.559994	0.309154	0.553193	0.154973	AT5G27390.1;AT5G27390.2	0.687479	0.50812	0.730863	0.0910139	AT5G27390.1;AT5G27390.2	0.633124	0.377942	0.637939	0.126278	AT5G27390.1;AT5G27390.2	0.989944	0.853668	0.860728	0.0530848	AT5G27390.1;AT5G27390.2	1.52746	0.0211016	0.190036	0.763046	AT5G27390.1;AT5G27390.2	1.78316	0.00147117	0.00356554	0.994872	AT5G27390.1;AT5G27390.2	5.07243	0.000545889	0.00133013	0.999733	AT5G27390.1;AT5G27390.2	4.13181	0.00864226	0.00811313	0.888107	AT5G27390.1;AT5G27390.2	4.48654	0.00357637	0.00352088	0.968196	AT5G27390.1;AT5G27390.2	54036.6	227501	119443	124785	131441	133660	46919.8	45494.1	202135	43944.6	84623.3	162027	69315.3	113142	23068.8	91888.5	69803.8	54968.1	40838.1	133785	74848.8	173441	186422	254017	237790	212917	312077	241393	192211	298262	260986	248561	357285	368824	421121	386859	383522	388613	380993	421179	327877	379665	38612.6	114145	67039.5	53259.6	48888.6	34755.2	136697	28480.8	78991.5	64598.8	73349.5	20377.6	54381.5	35233	26249.6	78310.1	204543	186422	239886	205739	139564	221682	211482	93238.2	421006	542430	560013	489549	524825	546483	617469	404929
cytosol	AT3G49100.1;AT3G49100.2	| Signal recognition particle%2C SRP9/SRP14 subunit | Chr3:18196944-18198298 FORWARD LENGTH=103 | 201606 [AT3G49100.1,AT3G49100.2]	2	2	1.908	12023	AT3G49100.1;AT3G49100.2	0.189358	0.0349598	0.0238068	0.643896	AT3G49100.1;AT3G49100.2	0.279822	0.0207964	0.0113167	0.766215	AT3G49100.1;AT3G49100.2	0.323004	0.0380934	0.0656547	0.632329	AT3G49100.1;AT3G49100.2	0.52128	0.100977	0.0787554	0.376603	AT3G49100.1;AT3G49100.2	0.673738	0.311866	0.554794	0.153648	AT3G49100.1;AT3G49100.2	0.68838	0.33732	0.670122	0.142062	AT3G49100.1;AT3G49100.2	0.593295	0.160999	0.621167	0.272552	AT3G49100.1;AT3G49100.2	0.676709	0.336945	0.724676	0.14337	AT3G49100.1;AT3G49100.2	0.586241	0.258705	0.406432	0.183476	AT3G49100.1;AT3G49100.2	0.363256	0.0468547	0.0417602	0.552093	AT3G49100.1;AT3G49100.2	0.281056	0.0228828	0.0192823	0.717063	AT3G49100.1;AT3G49100.2	0.275078	0.0208609	0.0160472	0.736601	AT3G49100.1;AT3G49100.2	0.319164	0.0298583	0.0187413	0.658107	AT3G49100.1;AT3G49100.2	520591	813531	1.50465e+06	863396	925543	946258	516629	553598	560099	615317	561411	577105	583757	738903	705778	651385	521252	576231	703087	749551	637530	536111	358361	521401	557191	493266	372400	327142	217395	182110	274762	305646	389908	242329	296022	130878	264784	240886	222056	32348.9	221436	179182	371995	408178	844516	368505	538308	422921	378776	398791	281350	544036	479025	623440	406088	369349	451925	438743	632251	358361	492395	482088	166541	300429	239191	56928.5	459448	356393	393654	165619	325319	318509	47425	273474
extracellular	AT5G26280.1;AT5G26280.3	| TRAF-like family protein | Chr5:9208724-9210403 FORWARD LENGTH=350 | 201606 [AT5G26280.1,AT5G26280.3]	12	11	13.916	39446.8	AT5G26280.1;AT5G26280.3	0.562162	0.0215592	0.0165228	0.758348	AT5G26280.1;AT5G26280.3	0.702441	0.103699	0.0413724	0.370302	AT5G26280.1;AT5G26280.3	0.704444	0.206034	0.171329	0.215088	AT5G26280.1;AT5G26280.3	0.820017	0.284806	0.168834	0.167746	AT5G26280.1;AT5G26280.3	0.940306	0.810214	0.722091	0.0551141	AT5G26280.1;AT5G26280.3	0.688509	0.125376	0.552054	0.32655	AT5G26280.1;AT5G26280.3	0.816972	0.287814	0.623268	0.166077	AT5G26280.1;AT5G26280.3	0.800297	0.0867788	0.633622	0.405571	AT5G26280.1;AT5G26280.3	0.798021	0.235408	0.392981	0.199704	AT5G26280.1;AT5G26280.3	0.685549	0.00261065	0.00532839	0.98207	AT5G26280.1;AT5G26280.3	0.59785	0.00839622	0.0090302	0.891861	AT5G26280.1;AT5G26280.3	0.816491	0.220154	0.103296	0.212098	AT5G26280.1;AT5G26280.3	0.688103	0.00424302	0.00399945	0.957856	AT5G26280.1;AT5G26280.3	8.24137e+06	1.42969e+07	9.18701e+06	4.12625e+07	1.82469e+07	1.05751e+07	9.12825e+06	8.24481e+06	9.16257e+06	8.02257e+06	8.63955e+06	7.11337e+06	8.64043e+06	5.14356e+06	8.22679e+06	7.28104e+06	1.04159e+07	7.14686e+06	1.122e+07	1.09924e+07	9.94381e+06	8.58057e+06	8.66568e+06	8.81673e+06	8.624e+06	8.67175e+06	5.37607e+06	8.69581e+06	8.27678e+06	2.70239e+07	1.23432e+07	7.44956e+06	6.70595e+06	8.07936e+06	8.66068e+06	6.26748e+06	7.42837e+06	6.92608e+06	6.43669e+06	5.53282e+06	4.88403e+06	5.9449e+06	5.88898e+06	7.17325e+06	5.15639e+06	1.76112e+07	9.51128e+06	6.29862e+06	6.19634e+06	5.19949e+06	3.46791e+06	8.05251e+06	3.33453e+06	7.26704e+06	8.11465e+06	4.58094e+06	7.21192e+06	6.43433e+06	1.01193e+07	8.66568e+06	8.32625e+06	7.46159e+06	2.40424e+06	7.98576e+06	9.10661e+06	8.44783e+06	7.90195e+06	1.18823e+07	1.15171e+07	7.93116e+06	9.35372e+06	9.23255e+06	8.11138e+06	6.03179e+06
cytosol	AT5G12250.1	| beta-6 tubulin | Chr5:3961317-3962971 REVERSE LENGTH=449 | 201606	17	2	18.902	50585.7	AT5G12250.1	0.565492	0.0209594	0.0162027	0.76452	AT5G12250.1	0.420704	0.000622478	0.000843363	0.999957	AT5G12250.1	0.425934	0.00168715	0.0132938	0.999596	AT5G12250.1	0.423135	0.00125213	0.00395009	0.999172	AT5G12250.1	0.633177	0.0697384	0.368923	0.467668	AT5G12250.1	0.688574	0.0281057	0.338673	0.697343	AT5G12250.1	0.824089	0.25752	0.623268	0.184248	AT5G12250.1	1.34416	0.0959668	0.640569	0.382481	AT5G12250.1	1.32765	0.150608	0.342179	0.286519	AT5G12250.1	1.33643	0.117965	0.0833358	0.336464	AT5G12250.1	0.893102	0.639085	0.24375	0.0704386	AT5G12250.1	0.82125	0.182346	0.0889542	0.24696	AT5G12250.1	0.686202	0.0592393	0.0327087	0.495784	AT5G12250.1	4.20499e+06	5.79616e+06	5.86875e+06	3.00672e+06	4.71915e+06	5.28997e+06	3.73238e+06	3.43992e+06	5.39329e+06	4.87203e+06	4.3594e+06	3.19571e+06	4.32584e+06	3.68222e+06	3.36637e+06	3.64253e+06	3.12041e+06	2.18096e+06	4.76575e+06	3.33082e+06	3.34949e+06	1.93219e+06	2.0823e+06	2.15067e+06	2.78832e+06	2.23837e+06	2.19604e+06	2.18902e+06	2.37445e+06	7.16392e+06	3.48086e+06	2.25317e+06	1.88044e+06	2.41603e+06	2.33525e+06	2.27031e+06	2.22551e+06	2.49659e+06	2.70292e+06	2.51426e+06	4.25197e+06	2.99143e+06	3.00473e+06	2.90814e+06	3.29395e+06	1.2833e+06	3.88899e+06	2.62793e+06	3.6473e+06	3.1576e+06	1.55797e+06	4.03149e+06	2.38716e+06	2.97364e+06	2.431e+06	1.39794e+06	3.06329e+06	1.94967e+06	2.27868e+06	2.0823e+06	2.03102e+06	2.41249e+06	982095	2.01028e+06	2.61252e+06	2.23948e+06	2.21581e+06	3.55327e+06	3.10544e+06	2.87296e+06	3.37166e+06	3.87697e+06	3.68602e+06	5.2512e+06
extracellular	AT4G33420.1;AT4G33420.2	| Peroxidase superfamily protein | Chr4:16084856-16086105 FORWARD LENGTH=325 | 201606 [AT4G33420.1,AT4G33420.2]	5	5	4.985	35976	AT4G33420.1;AT4G33420.2	0.852715	0.521332	0.194533	0.0883712	AT4G33420.1;AT4G33420.2	1.56859	0.0739607	0.0315922	0.452854	AT4G33420.1;AT4G33420.2	1.21805	0.300471	0.217219	0.152352	AT4G33420.1;AT4G33420.2	0.896386	0.635103	0.293708	0.0704624	AT4G33420.1;AT4G33420.2	0.724485	0.205465	0.509216	0.224435	AT4G33420.1;AT4G33420.2	0.688894	0.120783	0.542039	0.334977	AT4G33420.1;AT4G33420.2	0.675621	0.122397	0.614059	0.331969	AT4G33420.1;AT4G33420.2	0.543619	0.0213045	0.502898	0.732206	AT4G33420.1;AT4G33420.2	0.700067	0.110085	0.307975	0.356296	AT4G33420.1;AT4G33420.2	0.951281	0.641918	0.285526	0.0700852	AT4G33420.1;AT4G33420.2	1.177	0.519232	0.208377	0.0895801	AT4G33420.1;AT4G33420.2	1.2378	0.378748	0.158689	0.127124	AT4G33420.1;AT4G33420.2	1.26212	0.345003	0.134673	0.139991	AT4G33420.1;AT4G33420.2	350006	560347	631084	568716	527538	513812	346163	344009	447639	250760	347143	443663	376597	312035	283554	353962	268599	320201	401089	499108	372249	492687	513385	446208	390016	460574	685483	629942	562119	924532	700519	625848	595505	916252	994183	717903	805960	645699	288195	381279	437369	438136	250101	281146	354208	242733	360688	262806	302724	162519	216295	350972	202290	250474	209255	205240	257809	292149	581039	513385	421385	337447	306556	578504	618477	289014	701712	1.34753e+06	1.32208e+06	908468	872022	413377	558973	540153
cytosol	AT2G03680.1;AT2G03680.2;AT2G03680.3	| spiral1 | Chr2:1121398-1121850 FORWARD LENGTH=119 | 201606 [AT2G03680.1,AT2G03680.2,AT2G03680.3]	3	3	2.936	11920.3	AT2G03680.1;AT2G03680.2;AT2G03680.3	0.613142	0.0252419	0.0186608	0.722674	AT2G03680.1;AT2G03680.2;AT2G03680.3	0.581546	0.026489	0.0137933	0.7114	AT2G03680.1;AT2G03680.2;AT2G03680.3	0.395912	0.024456	0.0510397	0.749313	AT2G03680.1;AT2G03680.2;AT2G03680.3	0.357331	0.00210038	0.00557353	0.995621	AT2G03680.1;AT2G03680.2;AT2G03680.3	0.703079	0.120069	0.435073	0.336322	AT2G03680.1;AT2G03680.2;AT2G03680.3	0.689034	0.0198423	0.289959	0.776302	AT2G03680.1;AT2G03680.2;AT2G03680.3	0.878831	0.450559	0.652012	0.104295	AT2G03680.1;AT2G03680.2;AT2G03680.3	1.05433	0.750923	0.837492	0.0592181	AT2G03680.1;AT2G03680.2;AT2G03680.3	1.54868	0.124791	0.321037	0.3276	AT2G03680.1;AT2G03680.2;AT2G03680.3	1.71589	0.0247077	0.025899	0.700455	AT2G03680.1;AT2G03680.2;AT2G03680.3	0.872081	0.573268	0.2248	0.0798525	AT2G03680.1;AT2G03680.2;AT2G03680.3	0.889857	0.386088	0.16098	0.124574	AT2G03680.1;AT2G03680.2;AT2G03680.3	0.697679	0.119186	0.0575309	0.334222	AT2G03680.1;AT2G03680.2;AT2G03680.3	1.75007e+06	2.35243e+06	1.96702e+06	1.00295e+06	1.76812e+06	2.02317e+06	1.90948e+06	1.42541e+06	2.4874e+06	1.28983e+06	1.77803e+06	1.37338e+06	1.47107e+06	1.59006e+06	1.14164e+06	1.39404e+06	1.29843e+06	903917	1.53741e+06	1.95006e+06	1.42245e+06	529463	759171	602608	1.00053e+06	722943	691647	487176	1.22417e+06	64066.3	616766	800999	1.0289e+06	823727	1.26418e+06	1.58946e+06	1.17657e+06	893605	1.1308e+06	1.516e+06	1.42157e+06	1.24049e+06	1.25054e+06	1.1803e+06	1.10403e+06	428070	1.9896e+06	1.08894e+06	1.68215e+06	835945	669548	1.37097e+06	1.03082e+06	1.00845e+06	1.01156e+06	579386	988203	1.14145e+06	624410	759171	569084	865672	309312	447396	1.34691e+06	20027.5	1.21241e+06	1.21146e+06	1.68113e+06	2.01138e+06	1.20682e+06	1.62197e+06	2.22252e+06	1.75565e+06
extracellular	AT2G46930.1	| Pectinacetylesterase family protein | Chr2:19283625-19286090 FORWARD LENGTH=416 | 201606	6	6	6.96	45944.3	AT2G46930.1	0.635895	0.180379	0.0858736	0.249539	AT2G46930.1	0.836171	0.629586	0.177926	0.0711591	AT2G46930.1	1.04193	0.721499	0.371611	0.0604302	AT2G46930.1	1.08407	0.775332	0.337423	0.0572486	AT2G46930.1	1.06308	0.807863	0.721207	0.0552453	AT2G46930.1	0.689269	0.269637	0.648206	0.176603	AT2G46930.1	0.939094	0.888333	0.756194	0.0517386	AT2G46930.1	0.760484	0.126522	0.671089	0.321323	AT2G46930.1	0.610306	0.0259369	0.203427	0.716344	AT2G46930.1	0.58658	0.0711684	0.057047	0.452031	AT2G46930.1	0.598163	0.073703	0.0473284	0.443756	AT2G46930.1	0.922564	0.684432	0.249364	0.0652406	AT2G46930.1	0.677137	0.149442	0.0688966	0.286424	AT2G46930.1	1.05514e+06	436401	607704	502404	650413	699749	971361	722194	447696	487269	657130	358227	575111	391792	604133	482316	999879	913981	446738	614960	743889	980721	1.02157e+06	515709	516312	758578	701489	837855	647920	1.80588e+06	998285	729088	710267	453237	631631	545305	585110	535815	377368	540785	325901	444967	753966	218958	341086	214430	1.01212e+06	551720	302762	315803	174643	535978	253996	533654	778968	585837	287151	359961	1.15659e+06	1.02157e+06	487020	446720	313714	769440	712880	564527	836943	666576	839952	690055	723623	541283	792816	402488
cytosol	AT4G11820.1;AT4G11820.2;AT4G11820.3	| hydroxymethylglutaryl-CoA synthase / HMG-CoA synthase / 3-hydroxy-3-methylglutaryl coenzyme A synthase | Chr4:7109124-7111213 REVERSE LENGTH=406 | 201606 [AT4G11820.1,AT4G11820.2,AT4G11820.3]	7	7	7.944	45206.9	AT4G11820.1;AT4G11820.2;AT4G11820.3	0.440482	0.000558435	0.0012297	0.999975	AT4G11820.1;AT4G11820.2;AT4G11820.3	0.522904	0.00155543	0.00158623	0.998253	AT4G11820.1;AT4G11820.2;AT4G11820.3	0.545903	0.0118678	0.0338433	0.898167	AT4G11820.1;AT4G11820.2;AT4G11820.3	0.570222	0.00305844	0.00703147	0.988283	AT4G11820.1;AT4G11820.2;AT4G11820.3	0.632296	0.0218446	0.239876	0.755448	AT4G11820.1;AT4G11820.2;AT4G11820.3	0.689457	0.0175199	0.27263	0.802051	AT4G11820.1;AT4G11820.2;AT4G11820.3	0.809619	0.119083	0.613838	0.3382	AT4G11820.1;AT4G11820.2;AT4G11820.3	0.842375	0.00704007	0.405068	0.913008	AT4G11820.1;AT4G11820.2;AT4G11820.3	0.806886	0.0324001	0.217427	0.662779	AT4G11820.1;AT4G11820.2;AT4G11820.3	0.772473	0.00107017	0.00287633	0.997759	AT4G11820.1;AT4G11820.2;AT4G11820.3	0.696638	0.00778153	0.00857613	0.901354	AT4G11820.1;AT4G11820.2;AT4G11820.3	0.638882	5.70622e-05	0.000210612	1	AT4G11820.1;AT4G11820.2;AT4G11820.3	0.54406	1.81125e-05	7.97646e-05	1	AT4G11820.1;AT4G11820.2;AT4G11820.3	4.44263e+06	4.65423e+06	6.4097e+06	4.5207e+06	5.00682e+06	5.16885e+06	4.38256e+06	3.80011e+06	4.48828e+06	4.06827e+06	4.1848e+06	3.68396e+06	3.75224e+06	3.55442e+06	3.2642e+06	3.5637e+06	3.37841e+06	2.53218e+06	3.70385e+06	3.45854e+06	3.26825e+06	2.90821e+06	3.14533e+06	3.00585e+06	2.73019e+06	2.9474e+06	3.14114e+06	2.87396e+06	2.44997e+06	5.00324e+06	3.36708e+06	2.82169e+06	2.84714e+06	2.58003e+06	2.56271e+06	2.82138e+06	2.70282e+06	2.35446e+06	2.42411e+06	2.09225e+06	2.23631e+06	2.27678e+06	3.17454e+06	2.3352e+06	3.59757e+06	1.92948e+06	4.56646e+06	2.90309e+06	3.03528e+06	2.63667e+06	1.796e+06	3.49692e+06	2.30431e+06	2.88339e+06	2.632e+06	1.62306e+06	2.38073e+06	2.02443e+06	3.42973e+06	3.14533e+06	2.83863e+06	2.36219e+06	1.40475e+06	2.63929e+06	2.6956e+06	1.56404e+06	3.35492e+06	3.79446e+06	3.40793e+06	3.57031e+06	3.17971e+06	3.47706e+06	3.06734e+06	2.76186e+06
plasma membrane	AT1G49040.1	| stomatal cytokinesis defective / SCD1 protein (SCD1) | Chr1:18139419-18148826 REVERSE LENGTH=1187 | 201606	2	2	1.968	131596	AT1G49040.1	0.364933	0.0356155	0.0241351	0.639246	AT1G49040.1	0.222646	0.00749225	0.00515345	0.932692	AT1G49040.1	0.467772	0.158611	0.146844	0.26653	AT1G49040.1	0.341458	0.00696908	0.0120535	0.939997	AT1G49040.1	1.15899	0.520283	0.635091	0.088576	AT1G49040.1	0.689662	0.201947	0.611965	0.227686	AT1G49040.1	1.03627	0.882147	0.755827	0.0519387	AT1G49040.1	1.63907	0.229458	0.708799	0.204787	AT1G49040.1	0.780152	0.999164	0.658858	0.0500001	AT1G49040.1	1.06875	0.996198	0.391945	0.050002	AT1G49040.1	0.314871	0.00639708	0.00741818	0.923262	AT1G49040.1	0.529148	0.0489009	0.0311462	0.541837	AT1G49040.1	0.352159	0.0137898	0.0102242	0.816285	AT1G49040.1	34352	24681.3	53890.1	8720.34	30410.9	37641.1	25135.7	50770.5	49083.3	31036.6	39006.5	26155	25508.9	32973.9	19200.7	25959.6	35750	60768.1	33456.2	44528.5	43625.7	9126.87	12065.6	14669.1	15549.8	12852.8	38416.4	6687.04	7718.94	32988.7	21452.8	17607.5	3797.97	7513.96	10714.6	11496	8380.64	5780.19	15564.8	18960.6	14640.4	13736.5	24546.7	12383.5	30246.8	3721.92	26190.5	38786.1	33193.4	20115	12751.1	23773.2	21376.8	16960.7	27851.5	38950.7	21504.7	26064.4	10763.6	12065.6	13853.1	13453.9	17180.2	6141.01	8492.84	10312.4	4475.33	11050.8	14248.4	14547.6	7806.19	22325.6	27797.1	18080.9
nucleus	AT1G33240.1	| GT-2-like 1 | Chr1:12051859-12054320 REVERSE LENGTH=669 | 201606	3	3	2.908	74213.3	AT1G33240.1	0.933501	0.50208	0.188944	0.0922687	AT1G33240.1	0.814482	0.0286379	0.0146778	0.692846	AT1G33240.1	0.593154	0.137635	0.135933	0.29706	AT1G33240.1	0.799424	0.04996	0.0475006	0.553	AT1G33240.1	0.800364	0.137314	0.455831	0.3064	AT1G33240.1	0.690177	0.028653	0.339896	0.692719	AT1G33240.1	0.752464	0.263283	0.623268	0.180545	AT1G33240.1	1.14613	0.184254	0.690708	0.244969	AT1G33240.1	1.57379	0.120031	0.315687	0.336396	AT1G33240.1	1.16772	0.176196	0.111496	0.253578	AT1G33240.1	1.16635	0.26229	0.124609	0.182064	AT1G33240.1	1.35255	0.0486576	0.0310253	0.543034	AT1G33240.1	1.24059	0.297551	0.119517	0.16193	AT1G33240.1	104912	92790.2	86063.9	128989	103189	94588.9	97312.5	94679.4	35816.4	56890.6	71174.7	72705	77633.9	60504.7	50288.6	65283.1	71162.6	56906.5	92813.6	81939.3	75705.5	62863.7	76079.4	81315.7	82207.8	75616.6	74356.3	67207.2	26753.8	126152	73617.3	56105.8	76144.8	69946.7	84766.5	77305.9	77041	76350.7	106998	78952.8	90893.8	88298.8	74966.6	46556.2	48305	55053.6	101396	72330.3	24221.5	36871.2	35445.1	72351.4	39224.8	44421.8	55440.2	36475.5	59658	47962.5	74136.9	76079.4	76792	71127.2	33253	61719.4	29436.2	39435.7	89725.1	102871	112724	97826.5	103112	153474	115749	112254
plastid	AT2G42540.1;AT2G42540.2;AT2G42540.4	| cold-regulated 15a | Chr2:17711241-17711930 REVERSE LENGTH=127 | 201606 [AT2G42540.1,AT2G42540.2,AT2G42540.4]	3	1	2.93	13452.1	AT2G42540.1;AT2G42540.2;AT2G42540.4	6.83694	0.39615	0.15784	0.120102	AT2G42540.1;AT2G42540.2;AT2G42540.4	8.31464	0.0072974	0.00504073	0.935419	AT2G42540.1;AT2G42540.2;AT2G42540.4	0.395452	0.0522104	0.078421	0.544856	AT2G42540.1;AT2G42540.2;AT2G42540.4	1.29298	0.696294	0.313098	0.0636982	AT2G42540.1;AT2G42540.2;AT2G42540.4	1.77485	0.709077	0.694601	0.0624915	AT2G42540.1;AT2G42540.2;AT2G42540.4	0.690312	0.274136	0.649461	0.173897	AT2G42540.1;AT2G42540.2;AT2G42540.4	0.742455	0.439484	0.652012	0.107226	AT2G42540.1;AT2G42540.2;AT2G42540.4	0.822277	0.371919	0.724676	0.129573	AT2G42540.1;AT2G42540.2;AT2G42540.4	17.2889	0.143137	0.337649	0.29739	AT2G42540.1;AT2G42540.2;AT2G42540.4	5.28773	0.267807	0.151016	0.178653	AT2G42540.1;AT2G42540.2;AT2G42540.4	3.85213	0.487692	0.198965	0.0962687	AT2G42540.1;AT2G42540.2;AT2G42540.4	9.90413	0.194549	0.0937252	0.234689	AT2G42540.1;AT2G42540.2;AT2G42540.4	9.20856	0.197409	0.0858303	0.231965	AT2G42540.1;AT2G42540.2;AT2G42540.4	35753	16780.9	37537.3	16120.5	26547.9	30023.7	34131.1	16041.5	6636.81	32355.8	22291.3	15414.8	15892.9	24911.5	26683.8	20725.8	14859.6	72926.2	110331	15033.8	53287.5	11085.1	13285.6	10843.3	120067	38820.2	16912	8409.41	10297.5	31225	16711	11873	304046	343685	76620	274197	249637	35924.9	415528	361411	8217.99	205271	25547.8	8419.59	21068.5	6880.39	35563.3	12254.9	4488.25	20970	7515.01	14811.5	16149.9	23570.8	11576.5	46743.7	70917.4	8799.93	13072.9	13285.6	10240.1	103883	7563.25	7722.74	11329.9	9761.12	358272	505458	101890	346981	48516.9	596018	529846	10149.3
cytosol	AT1G18590.1	| sulfotransferase 17 | Chr1:6398634-6399674 FORWARD LENGTH=346 | 201606	2	2	1.965	39913.1	AT1G18590.1	0.411503	0.407426	0.161207	0.116518	AT1G18590.1	0.176964	0.0823893	0.0343641	0.425957	AT1G18590.1	0.130543	0.0952733	0.110162	0.384165	AT1G18590.1	0.28556	0.211265	0.136191	0.219248	AT1G18590.1	0.333634	0.270015	0.538104	0.176373	AT1G18590.1	0.690461	0.700906	0.792828	0.0632552	AT1G18590.1	0.381094	0.310178	0.628003	0.15447	AT1G18590.1	2.32535	0.093244	0.636111	0.389045	AT1G18590.1	3.15224	0.0722686	0.268019	0.458674	AT1G18590.1	1.44104	0.452687	0.220388	0.104729	AT1G18590.1	1.2334	0.48396	0.197751	0.0971159	AT1G18590.1	0.595983	0.639888	0.237044	0.0703379	AT1G18590.1	1.07979	0.652355	0.224994	0.0688174	AT1G18590.1	31069	261655	299255	28736.5	155179	197326	28205.1	24975.8	60378.6	187240	75200	44131.9	33987.9	193295	273570	136246	21729.6	10067.4	123157	108385	65834.7	41945.4	26109.6	44493.3	112846	56348.6	12258.1	28857.1	36163.5	17216.3	23623.8	25759.6	27528.2	27630.2	51616.4	32903.7	34919.6	143870	93441.4	30747.4	56742.7	81200.4	22200.8	131282	167962	12265	29388.6	19080.3	40832	121352	21515.1	31675.3	125312	241654	16928.7	6452.94	79161.8	63442.3	49467.4	26109.6	42018	97635.9	5481.95	26500.8	39789.2	5381.92	32437.8	40635.8	68640.2	41637.8	194298	134029	45077.2	70077.4
nucleus	AT1G49480.1;AT1G49480.2;AT1G49480.3	| related to vernalization1 1 | Chr1:18314596-18315460 REVERSE LENGTH=226 | 201606 [AT1G49480.1,AT1G49480.2,AT1G49480.3]	3	1	2.977	25850.7	AT1G49480.1;AT1G49480.2;AT1G49480.3	0.358483	0.00140774	0.00230553	0.998749	AT1G49480.1;AT1G49480.2;AT1G49480.3	0.386558	0.000193743	0.000383489	1	AT1G49480.1;AT1G49480.2;AT1G49480.3	0.486783	0.0754307	0.096654	0.44453	AT1G49480.1;AT1G49480.2;AT1G49480.3	0.658204	0.00902141	0.0143587	0.91124	AT1G49480.1;AT1G49480.2;AT1G49480.3	0.676433	0.00259223	0.0952719	0.99224	AT1G49480.1;AT1G49480.2;AT1G49480.3	0.690531	0.0422077	0.394307	0.596246	AT1G49480.1;AT1G49480.2;AT1G49480.3	0.744873	0.0753971	0.607667	0.44803	AT1G49480.1;AT1G49480.2;AT1G49480.3	0.92737	0.549957	0.778443	0.0838029	AT1G49480.1;AT1G49480.2;AT1G49480.3	0.736431	0.497606	0.50753	0.0932175	AT1G49480.1;AT1G49480.2;AT1G49480.3	0.544637	0.00595763	0.00955651	0.930326	AT1G49480.1;AT1G49480.2;AT1G49480.3	0.52996	0.00293729	0.00421157	0.977583	AT1G49480.1;AT1G49480.2;AT1G49480.3	0.51914	0.00824217	0.00781337	0.894225	AT1G49480.1;AT1G49480.2;AT1G49480.3	0.481266	0.00470992	0.00434779	0.950427	AT1G49480.1;AT1G49480.2;AT1G49480.3	833834	1.03487e+06	974584	1.05124e+06	973632	947761	574104	582180	799042	868522	705962	751082	463660	695713	707381	654459	607249	715336	626211	615590	641097	584506	534211	621501	755066	623821	214504	604897	564662	124.945	346047	461354	375405	313455	343153	433448	366365	247346	290754	373984	446939	339756	595827	519229	547004	448681	598194	444757	540366	562895	366167	432111	451026	624857	473085	458511	402511	360330	689324	534211	586926	653293	95928.6	555504	621275	39.0584	442358	460998	456330	548505	334043	417047	548279	551971
vacuole	AT5G13690.1	| alpha-N-acetylglucosaminidase family / NAGLU family | Chr5:4415808-4420159 FORWARD LENGTH=806 | 201606	10	9	9.788	92692.7	AT5G13690.1	1.62536	0.631357	0.224705	0.0709338	AT5G13690.1	0.272908	0.000430548	0.000651374	0.999994	AT5G13690.1	0.332293	0.00602511	0.0241219	0.971703	AT5G13690.1	0.4298	0.000470593	0.0021188	0.99999	AT5G13690.1	0.549121	0.00174772	0.0847571	0.997467	AT5G13690.1	0.690539	0.170851	0.596506	0.260402	AT5G13690.1	0.615775	0.0415508	0.602059	0.600249	AT5G13690.1	5.95571	0.288083	0.723881	0.166969	AT5G13690.1	4.89136	0.474385	0.497709	0.098423	AT5G13690.1	3.78167	0.610201	0.275013	0.0742753	AT5G13690.1	2.95994	0.846657	0.300506	0.0533928	AT5G13690.1	2.35376	0.99942	0.327769	0.05	AT5G13690.1	2.63954	0.937093	0.295238	0.0505627	AT5G13690.1	3.00718e+06	4.26262e+06	3.62491e+06	2.79292e+06	3.42191e+06	3.63157e+06	1.6484e+06	1.94718e+06	3.18196e+06	2.16739e+06	2.23623e+06	4.47157e+06	1.73961e+06	2.05147e+06	1.76831e+06	2.50774e+06	1.86906e+06	2.19707e+06	1.84842e+06	2.06213e+06	1.99417e+06	1.34542e+06	1.57456e+06	1.70658e+06	1.61683e+06	1.56085e+06	1.40778e+06	1.40668e+06	805770	454654	1.01872e+06	1.20674e+06	1.05586e+06	1.1693e+06	698443	1.04075e+06	991085	2.0163e+07	917046	998618	1.53178e+06	5.90262e+06	2.14882e+06	2.13871e+06	2.03455e+06	1.19204e+06	1.71757e+06	1.48755e+06	2.15185e+06	1.4047e+06	2.17998e+06	1.62124e+06	1.32995e+06	1.56202e+06	1.45611e+06	1.40826e+06	1.18812e+06	1.20705e+06	1.5867e+06	1.57456e+06	1.61164e+06	1.3989e+06	629574	1.29182e+06	886557	142127	1.24417e+06	1.71968e+06	928799	1.31701e+06	2.72303e+07	1.31538e+06	1.46402e+06	1.89176e+06
nucleus	AT5G57000.1;AT5G57000.2	| DEAD-box ATP-dependent RNA helicase | Chr5:23063870-23065203 REVERSE LENGTH=187 | 201606	3	2	2.905	21037.4	AT5G57000.1;AT5G57000.2	0.0534981	0.000268258	0.000763922	1	AT5G57000.1;AT5G57000.2	0.0861269	0.000225837	0.000424127	1	AT5G57000.1;AT5G57000.2	0.150972	0.023679	0.0499908	0.757278	AT5G57000.1;AT5G57000.2	0.263894	0.00465285	0.00920753	0.970826	AT5G57000.1;AT5G57000.2	0.693914	0.215383	0.509755	0.21569	AT5G57000.1;AT5G57000.2	0.69073	0.2555	0.643577	0.185575	AT5G57000.1;AT5G57000.2	0.564037	0.0644144	0.607667	0.487828	AT5G57000.1;AT5G57000.2	0.621155	0.129698	0.671089	0.316026	AT5G57000.1;AT5G57000.2	0.354358	0.174144	0.360836	0.256555	AT5G57000.1;AT5G57000.2	0.202726	0.00179559	0.00408136	0.991813	AT5G57000.1;AT5G57000.2	0.0770961	0.000123127	0.000510783	1	AT5G57000.1;AT5G57000.2	0.0774515	0.000249632	0.000577811	0.99999	AT5G57000.1;AT5G57000.2	0.0948486	0.000139753	0.000316311	1	AT5G57000.1;AT5G57000.2	22992.9	44350.7	37170.2	35150	34915.9	34837.9	13183.3	24885	17031.7	23499.5	19649.9	12807.7	18222.9	34509.6	30714.3	24063.6	18722	26272.8	16192.1	35511.2	24174.5	13490.9	10478.1	5901.02	6904.01	9193.5	8567.93	5842.05	1368.65	5245.24	5255.97	5259.54	3617.15	3666.67	1767.33	2950.77	3000.48	2403.63	921.99	1537.01	2592.42	1863.76	16429.9	22252.3	20862.5	15002.3	13736.5	19010.9	11518	15230.2	6243.98	16982.9	22372.3	27131.1	14585.6	16840.1	10407.8	20786.2	15910.2	10478.1	5572.74	5973.43	3831.67	5365.01	1505.87	1639.69	4262.26	5392.58	2350.23	3734.05	3246.11	1322.47	2253.33	3201.65
extracellular	AT2G34930.1;AT1G58190.2;AT1G58190.4	| disease resistance family protein / LRR family protein | Chr2:14737169-14739886 REVERSE LENGTH=905 | 201606	7	7	6.891	100291	AT2G34930.1;AT1G58190.2;AT1G58190.4	0.227844	9.07051e-05	0.000402836	1	AT2G34930.1;AT1G58190.2;AT1G58190.4	0.310684	0.00354969	0.00294124	0.98346	AT2G34930.1;AT1G58190.2;AT1G58190.4	0.532913	0.0278666	0.0552139	0.716178	AT2G34930.1;AT1G58190.2;AT1G58190.4	0.611265	0.0579366	0.0528814	0.514932	AT2G34930.1;AT1G58190.2;AT1G58190.4	0.784902	0.213047	0.509755	0.217696	AT2G34930.1;AT1G58190.2;AT1G58190.4	0.691249	0.0322852	0.35205	0.663655	AT2G34930.1;AT1G58190.2;AT1G58190.4	0.843631	0.279015	0.623268	0.17104	AT2G34930.1;AT1G58190.2;AT1G58190.4	0.733364	0.166515	0.686197	0.26465	AT2G34930.1;AT1G58190.2;AT1G58190.4	0.427545	0.000831358	0.0688014	0.999837	AT2G34930.1;AT1G58190.2;AT1G58190.4	0.372742	0.000719105	0.00224105	0.999317	AT2G34930.1;AT1G58190.2;AT1G58190.4	0.290284	3.36565e-05	0.000233469	1	AT2G34930.1;AT1G58190.2;AT1G58190.4	0.329613	7.55367e-07	1.33636e-05	1	AT2G34930.1;AT1G58190.2;AT1G58190.4	0.270076	8.18146e-07	1.02325e-05	1	AT2G34930.1;AT1G58190.2;AT1G58190.4	295240	312984	458712	149870	304202	355645	328618	314380	277811	279324	300033	259793	250099	241992	231474	245839	324314	322979	213351	255944	279147	304191	214146	151229	200008	217394	238120	170324	160140	160426	182253	189528	146699	113559	115427	66288.1	110493	88417.9	76388	72898.9	86422.4	81031.8	210967	157036	257461	63966.1	342407	240171	187874	181032	126654	233081	156881	204470	252661	207021	137136	149814	358740	214146	142816	173050	106490	156416	176196	50150.1	172863	167011	153497	83884	119409	109568	106873	106732
nucleus	AT4G01290.1;AT4G01290.2	| chorismate synthase | Chr4:538213-543282 REVERSE LENGTH=991 | 201606 [AT4G01290.1,AT4G01290.2]	7	7	6.92	108553	AT4G01290.1;AT4G01290.2	0.526564	0.00913468	0.00873814	0.909656	AT4G01290.1;AT4G01290.2	0.456917	0.00020279	0.000393381	1	AT4G01290.1;AT4G01290.2	0.626656	0.0105015	0.0320417	0.916215	AT4G01290.1;AT4G01290.2	0.658681	0.0175758	0.0225425	0.801411	AT4G01290.1;AT4G01290.2	0.854301	0.142348	0.459242	0.298582	AT4G01290.1;AT4G01290.2	0.691949	0.097583	0.506391	0.384756	AT4G01290.1;AT4G01290.2	0.738449	0.0528812	0.607433	0.538386	AT4G01290.1;AT4G01290.2	1.15243	0.371373	0.724676	0.129772	AT4G01290.1;AT4G01290.2	0.840276	0.264829	0.409501	0.179573	AT4G01290.1;AT4G01290.2	0.799421	0.1625	0.104882	0.269498	AT4G01290.1;AT4G01290.2	0.616368	0.0084901	0.00910943	0.890425	AT4G01290.1;AT4G01290.2	0.760987	0.237939	0.10969	0.198483	AT4G01290.1;AT4G01290.2	0.713068	0.0569934	0.0317328	0.505055	AT4G01290.1;AT4G01290.2	1.24157e+06	980107	1.2626e+06	1.16331e+06	1.1619e+06	1.16143e+06	860063	833323	1.04682e+06	690411	857654	822655	697729	1.14649e+06	547716	803648	1.02346e+06	879400	963853	1.10212e+06	992208	787432	844375	590848	837387	765010	673313	690798	819336	1.72994e+06	978346	727815	494320	511130	532966	584286	530676	440503	554268	755892	695599	611566	887182	491755	708659	496510	896153	636617	707930	447461	401061	650253	743262	483818	797336	563671	619538	645118	928640	844375	557978	724518	301113	634391	901482	540788	582481	751720	708746	739383	594903	795022	1.10817e+06	859068
extracellular	AT5G67400.1	| root hair specific 19 | Chr5:26894896-26896300 FORWARD LENGTH=329 | 201606	4	3	3.981	35927.8	AT5G67400.1	0.326089	0.00995332	0.00925433	0.898265	AT5G67400.1	0.558885	0.00625325	0.00448029	0.949871	AT5G67400.1	0.865258	0.501499	0.293423	0.0891051	AT5G67400.1	0.641453	0.0191293	0.0240634	0.784024	AT5G67400.1	0.86777	0.33607	0.566005	0.142598	AT5G67400.1	0.692199	0.0565573	0.430836	0.521115	AT5G67400.1	0.910216	0.589034	0.688105	0.0767732	AT5G67400.1	0.583464	0.0406212	0.551532	0.586203	AT5G67400.1	0.376869	0.0189326	0.181672	0.786183	AT5G67400.1	0.50836	0.0188279	0.0213486	0.757577	AT5G67400.1	0.375779	0.00384275	0.00514457	0.964114	AT5G67400.1	0.471092	0.0149192	0.0123525	0.802205	AT5G67400.1	0.358255	0.00428029	0.0040311	0.957267	AT5G67400.1	526568	583240	816266	249495	543892	642024	655178	490377	503881	688087	584381	402533	378469	452476	544158	444409	580474	517722	598107	532213	557129	408131	450491	356420	432272	411829	720586	419519	526445	392082	514658	555517	395898	336286	381504	321583	358818	255623	102480	200763	278563	209357	376266	292633	458145	106487	682670	374624	340758	445954	196243	352717	293337	480675	452226	331846	384447	311526	481321	450491	336592	374007	322254	385263	579226	122567	466507	494576	507330	406946	345221	146994	294328	344026
golgi,nucleus	AT1G35220.1;AT1G35220.2;AT1G35220.3;AT1G35220.4;AT1G35220.5;AT1G35220.6;AT1G35220.7	| FAM91 carboxy-terminus protein | Chr1:12909293-12913916 FORWARD LENGTH=1005 | 201606 [AT1G35220.1,AT1G35220.2,AT1G35220.3,AT1G35220.4,AT1G35220.5,AT1G35220.6,AT1G35220.7]	4	4	3.908	111290	AT1G35220.1;AT1G35220.2;AT1G35220.3;AT1G35220.4;AT1G35220.5;AT1G35220.6;AT1G35220.7	0.480058	0.00912561	0.00873697	0.909782	AT1G35220.1;AT1G35220.2;AT1G35220.3;AT1G35220.4;AT1G35220.5;AT1G35220.6;AT1G35220.7	0.46907	0.0459701	0.0216229	0.574385	AT1G35220.1;AT1G35220.2;AT1G35220.3;AT1G35220.4;AT1G35220.5;AT1G35220.6;AT1G35220.7	0.536079	0.0518408	0.0780255	0.546828	AT1G35220.1;AT1G35220.2;AT1G35220.3;AT1G35220.4;AT1G35220.5;AT1G35220.6;AT1G35220.7	0.704978	0.038079	0.0394239	0.622409	AT1G35220.1;AT1G35220.2;AT1G35220.3;AT1G35220.4;AT1G35220.5;AT1G35220.6;AT1G35220.7	7.52316	0.634592	0.673398	0.0705263	AT1G35220.1;AT1G35220.2;AT1G35220.3;AT1G35220.4;AT1G35220.5;AT1G35220.6;AT1G35220.7	0.692544	0.173456	0.598055	0.25735	AT1G35220.1;AT1G35220.2;AT1G35220.3;AT1G35220.4;AT1G35220.5;AT1G35220.6;AT1G35220.7	1.08557	0.844699	0.74845	0.053393	AT1G35220.1;AT1G35220.2;AT1G35220.3;AT1G35220.4;AT1G35220.5;AT1G35220.6;AT1G35220.7	1.02342	0.780894	0.842042	0.0570565	AT1G35220.1;AT1G35220.2;AT1G35220.3;AT1G35220.4;AT1G35220.5;AT1G35220.6;AT1G35220.7	0.895498	0.70251	0.577895	0.0631031	AT1G35220.1;AT1G35220.2;AT1G35220.3;AT1G35220.4;AT1G35220.5;AT1G35220.6;AT1G35220.7	0.680954	0.0306307	0.0303837	0.652265	AT1G35220.1;AT1G35220.2;AT1G35220.3;AT1G35220.4;AT1G35220.5;AT1G35220.6;AT1G35220.7	0.0638107	0.214761	0.106955	0.21654	AT1G35220.1;AT1G35220.2;AT1G35220.3;AT1G35220.4;AT1G35220.5;AT1G35220.6;AT1G35220.7	0.69318	0.20537	0.0978623	0.224662	AT1G35220.1;AT1G35220.2;AT1G35220.3;AT1G35220.4;AT1G35220.5;AT1G35220.6;AT1G35220.7	0.442218	0.0120617	0.00914746	0.838962	AT1G35220.1;AT1G35220.2;AT1G35220.3;AT1G35220.4;AT1G35220.5;AT1G35220.6;AT1G35220.7	47115.4	33223.5	47109.3	35109	40639.3	42482.8	51552.8	44576.2	61903.4	26439.2	46117.9	35210.1	33214.7	33928.2	15331.8	29421.2	33981.4	27830.5	1.1909e+06	25703.6	319604	26756.3	31837.3	34356.5	26847.6	29949.4	29599.7	24005.3	14717.4	30609.8	24733	22774.1	28490.5	22082.1	8914.25	20222.7	19927.4	19228.4	14046	24381.6	23920.8	20394.2	33667	16669.4	26441	14984.9	53716.1	34054	41863.2	17135.5	17165.6	30954.7	21995.4	13543.2	26473.7	17838.6	765479	15045.4	31554.4	31837.3	32445.2	23228.8	13237.3	22045.1	16192.9	9568.78	33571.8	32476.1	11854.3	25590.8	25968	20147	35744.6	29542.2
golgi	AT2G18030.1	| Peptide methionine sulfoxide reductase family protein | Chr2:7840207-7841496 FORWARD LENGTH=254 | 201606	3	3	2.932	28928.4	AT2G18030.1	1.72385	0.263546	0.115111	0.180379	AT2G18030.1	1.32182	0.379552	0.118718	0.125711	AT2G18030.1	0.410934	0.158844	0.146849	0.266223	AT2G18030.1	0.826864	0.470398	0.237465	0.0993667	AT2G18030.1	0.711126	0.359611	0.574469	0.133032	AT2G18030.1	0.692601	0.273815	0.649461	0.174088	AT2G18030.1	1.0658	0.949479	0.770877	0.0503532	AT2G18030.1	1.30414	0.566931	0.783253	0.0808918	AT2G18030.1	4.19495	0.0485971	0.245973	0.560111	AT2G18030.1	2.0848	0.121376	0.084984	0.33027	AT2G18030.1	2.42411	0.0858577	0.0532672	0.408041	AT2G18030.1	2.48895	0.0447384	0.0291099	0.563166	AT2G18030.1	1.61741	0.252491	0.104843	0.188392	AT2G18030.1	102034	102654	210659	223850	159799	138449	302234	114426	95882.6	77694.6	147559	64140.2	108612	75940.5	134866	95889.8	216691	74588.4	73255.7	29283.5	98454.6	273290	90996.2	42661.8	50966.1	114478	9509.75	136349	24821.1	31934.6	50653.6	56893.3	241441	202739	187305	100535	183005	284495	257713	321633	90818.5	238665	72909.6	51505.3	118236	95541.2	314917	87416.1	64842.2	50354.4	31269.6	101222	49231.7	119133	168816	47809.1	47086.7	17140.9	322298	90996.2	40288.4	44096.5	4252.86	125216	27309.6	9982.94	284501	298169	249081	127221	384212	369654	471529	112161
plastid	AT2G27290.1	| FAM210B-like protein%2C putative (DUF1279) | Chr2:11678586-11679765 REVERSE LENGTH=201 | 201606	2	2	1.92	21761.1	AT2G27290.1	1.96967	0.00371157	0.0045331	0.981746	AT2G27290.1	1.76764	0.00570187	0.00419956	0.957317	AT2G27290.1	1.33523	0.618428	0.336618	0.0707738	AT2G27290.1	1.12263	0.33808	0.189137	0.141738	AT2G27290.1	0.76856	0.330771	0.564608	0.144904	AT2G27290.1	0.692694	0.046461	0.405484	0.571659	AT2G27290.1	0.771404	0.155168	0.621167	0.280234	AT2G27290.1	1.11429	0.248418	0.711979	0.19113	AT2G27290.1	1.47515	0.164272	0.352463	0.268405	AT2G27290.1	1.75452	0.000424091	0.00156355	0.999897	AT2G27290.1	2.5628	0.00524576	0.0063999	0.941811	AT2G27290.1	2.84349	2.88032e-05	0.000140754	1	AT2G27290.1	2.55336	0.000133103	0.000307953	1	AT2G27290.1	1.00973e+06	709677	657596	844778	805447	792336	784740	565637	550211	544257	611211	463037	526878	574968	630502	548846	751350	650953	292856	740673	608958	955858	924603	775468	902068	889499	482683	1.17116e+06	1.52001e+06	15350.5	797302	1.05795e+06	1.25928e+06	1.41479e+06	1.32882e+06	1.59937e+06	1.40057e+06	1.72521e+06	1.28353e+06	1.63829e+06	1.59554e+06	1.56064e+06	721519	356071	369088	360559	817670	432118	372089	352736	225740	491028	372748	556946	585349	417243	188240	433547	1.12727e+06	924603	732327	780481	215861	1.07553e+06	1.67241e+06	4798.64	1.48387e+06	2.08073e+06	1.76709e+06	2.02392e+06	2.32991e+06	1.84104e+06	2.4018e+06	1.9705e+06
extracellular	AT4G25900.1	| Galactose mutarotase-like superfamily protein | Chr4:13161487-13163397 FORWARD LENGTH=318 | 201606	6	4	5.966	36251.6	AT4G25900.1	0.536252	0.0923083	0.0507039	0.398135	AT4G25900.1	0.450538	0.0125765	0.00767958	0.862839	AT4G25900.1	0.656984	0.188221	0.162494	0.232144	AT4G25900.1	0.62644	0.0806196	0.0666853	0.431334	AT4G25900.1	0.811769	0.497009	0.624874	0.0933454	AT4G25900.1	0.692846	0.249205	0.638213	0.189817	AT4G25900.1	0.698648	0.220665	0.621167	0.211267	AT4G25900.1	1.19025	0.602596	0.792485	0.0753595	AT4G25900.1	0.816232	0.356309	0.450807	0.13431	AT4G25900.1	0.856031	0.344184	0.180799	0.140328	AT4G25900.1	0.660596	0.187589	0.0964252	0.241555	AT4G25900.1	0.773983	0.34383	0.14733	0.140475	AT4G25900.1	0.767557	0.256758	0.106192	0.185593	AT4G25900.1	613770	1.20141e+06	1.20872e+06	612813	909177	1.00797e+06	597909	525153	923219	770569	704212	414797	730067	948275	700321	698365	643778	494543	959215	1.1754e+06	818235	706181	602269	625928	591339	631429	617853	590447	778351	1.39767e+06	846080	662217	502342	395190	481908	437067	454126	386969	331586	759334	684203	540523	438578	602791	678415	261554	622998	401190	624342	499411	202222	680391	614760	618620	501543	316989	616557	688013	832818	602269	591106	511634	276311	542234	856388	436918	591934	581206	640848	553084	522604	475615	1.11322e+06	844994
extracellular	AT1G30870.1	| Peroxidase superfamily protein | Chr1:10991535-10992885 FORWARD LENGTH=349 | 201606	2	2	1.993	38339.8	AT1G30870.1	1.94215	0.319739	0.133469	0.149906	AT1G30870.1	0.46839	0.58285	0.167387	0.0777104	AT1G30870.1	1.08344	0.553284	0.312357	0.079932	AT1G30870.1	0.574803	0.880122	0.36637	0.0520066	AT1G30870.1	0.888205	0.660964	0.681482	0.067395	AT1G30870.1	0.693384	0.934577	0.844073	0.0505931	AT1G30870.1	0.675212	0.91141	0.760777	0.0510904	AT1G30870.1	4.14644	0.0549813	0.591418	0.513685	AT1G30870.1	1.79258	0.489378	0.503932	0.0950072	AT1G30870.1	3.37881	0.060897	0.050744	0.489172	AT1G30870.1	2.1866	0.237431	0.115706	0.198852	AT1G30870.1	2.80097	0.14035	0.0724563	0.29939	AT1G30870.1	2.87635	0.126728	0.0605065	0.320975	AT1G30870.1	13809.5	79330.1	189712	824141	276748	94283.9	63867	68090.9	18984.3	103705	63661.7	17815.5	69207.8	86056.6	88419.9	65374.9	62862.9	66342	121108	84660.7	83743.4	44886.9	44822.7	64113.5	62955.7	54194.7	140509	77786.6	88156.1	404369	177705	102151	11814.2	54987.5	47744.9	62100.1	44161.7	46813.2	124337	297443	263861	183114	9867.78	39802.8	106480	351751	66546.9	52018	12838.4	67211.7	8685.39	64498.6	55789.9	78104.6	48974.2	42523.4	77844.9	49555.4	52936.3	44822.7	60546.8	54470	62837.2	71435	96994.6	126408	13921.3	80870.2	63491.8	78584.4	63221.6	178344	436066	325870
extracellular	AT5G47350.1	| alpha/beta-Hydrolases superfamily protein | Chr5:19212754-19214318 FORWARD LENGTH=316 | 201606	3	3	2.946	34695.5	AT5G47350.1	0.282661	0.0126742	0.0111196	0.861559	AT5G47350.1	0.420486	0.0753579	0.0320818	0.44816	AT5G47350.1	0.310179	0.0238873	0.0501101	0.755127	AT5G47350.1	0.596661	0.141548	0.10143	0.299799	AT5G47350.1	1.02786	0.911921	0.746361	0.0510778	AT5G47350.1	0.694083	0.320496	0.664974	0.149553	AT5G47350.1	0.826715	0.597537	0.688983	0.0755209	AT5G47350.1	0.672225	0.447394	0.744783	0.106114	AT5G47350.1	0.911284	0.670515	0.566967	0.0663413	AT5G47350.1	0.473739	0.0144392	0.0177215	0.808119	AT5G47350.1	0.275001	0.0251821	0.0206218	0.696285	AT5G47350.1	0.407245	0.0124855	0.0107198	0.833269	AT5G47350.1	0.341909	0.0104604	0.00817085	0.861262	AT5G47350.1	161935	98311.8	252840	33755.9	136711	171029	118808	93299.8	240866	112594	141392	102560	149045	74749	148478	118708	230385	57855.2	274324	140609	175793	75389.1	92726	112921	127149	102046	59757.8	37583.1	61807.7	155715	78715.8	53049.5	149278	47735.1	38417.3	52231.1	71915.2	26045.1	49895.1	51147.2	66285.5	48343.2	115713	49326.6	141911	14407.3	123794	71276.4	162890	72972.7	50000	138904	48459.2	131156	179484	37083.6	176328	82304	88908.4	92726	106639	110011	26724.4	34514.3	68004.5	48677.3	175901	70204.1	51087.8	66095.6	35174.1	71567.6	74984.2	81862.9
nucleus	AT1G29850.1;AT1G29850.2	| double-stranded DNA-binding family protein | Chr1:10447866-10449630 FORWARD LENGTH=129 | 201606 [AT1G29850.1,AT1G29850.2]	7	7	6.9	14974.9	AT1G29850.1;AT1G29850.2	0.568518	0.0183144	0.0145629	0.793047	AT1G29850.1;AT1G29850.2	0.54429	0.00443905	0.00349375	0.97343	AT1G29850.1;AT1G29850.2	0.757379	0.18518	0.161257	0.235298	AT1G29850.1;AT1G29850.2	0.673436	0.0170696	0.022155	0.807248	AT1G29850.1;AT1G29850.2	0.702276	0.0292704	0.270784	0.687584	AT1G29850.1;AT1G29850.2	0.694303	0.0693806	0.454553	0.468969	AT1G29850.1;AT1G29850.2	0.694201	0.0600847	0.607667	0.505603	AT1G29850.1;AT1G29850.2	1.04451	0.801517	0.848024	0.0557528	AT1G29850.1;AT1G29850.2	0.750639	0.128289	0.323178	0.321409	AT1G29850.1;AT1G29850.2	0.844205	0.137452	0.0928232	0.303753	AT1G29850.1;AT1G29850.2	0.809537	0.0873889	0.0540346	0.403952	AT1G29850.1;AT1G29850.2	0.818832	0.215232	0.101561	0.216146	AT1G29850.1;AT1G29850.2	0.818954	0.189685	0.0829499	0.239451	AT1G29850.1;AT1G29850.2	1.97888e+06	2.40126e+06	3.05988e+06	1.58636e+06	2.2566e+06	2.48001e+06	1.83622e+06	1.67951e+06	2.03168e+06	1.33908e+06	1.72162e+06	1.47496e+06	1.82999e+06	1.41488e+06	2.16768e+06	1.72188e+06	1.81717e+06	1.67574e+06	1.62058e+06	1.85311e+06	1.74165e+06	1.66309e+06	1.76796e+06	1.60757e+06	1.64189e+06	1.67013e+06	2.15137e+06	1.47103e+06	2.01252e+06	2.21e+06	1.96123e+06	1.87831e+06	1.36391e+06	1.20348e+06	1.29821e+06	1.53377e+06	1.34984e+06	1.06566e+06	1.28677e+06	1.70784e+06	1.57944e+06	1.40993e+06	1.41404e+06	1.2048e+06	1.71741e+06	677075	1.91327e+06	1.28306e+06	1.37396e+06	867870	719072	1.70547e+06	917259	1.91479e+06	1.41569e+06	1.0741e+06	1.04166e+06	1.0847e+06	1.96132e+06	1.76796e+06	1.51814e+06	1.42058e+06	962117	1.35091e+06	2.21429e+06	690859	1.60716e+06	1.76997e+06	1.72638e+06	1.94091e+06	1.43918e+06	1.84569e+06	2.50378e+06	1.95062e+06
nucleus	AT1G04130.1	| Tetratricopeptide repeat (TPR)-like superfamily protein | Chr1:1073465-1075374 FORWARD LENGTH=360 | 201606	5	5	4.935	40511.3	AT1G04130.1	0.259216	0.0354616	0.0240895	0.640331	AT1G04130.1	0.529914	0.120652	0.0469233	0.335222	AT1G04130.1	0.609958	0.250137	0.19291	0.181132	AT1G04130.1	0.916041	0.328439	0.185476	0.145939	AT1G04130.1	0.94744	0.54361	0.642073	0.0842128	AT1G04130.1	0.696014	0.21265	0.61978	0.21804	AT1G04130.1	0.971835	0.667615	0.705882	0.0666569	AT1G04130.1	0.489166	0.193401	0.693325	0.235798	AT1G04130.1	0.424973	0.258436	0.406432	0.183651	AT1G04130.1	0.282974	0.0192152	0.021684	0.753471	AT1G04130.1	0.273596	0.0179205	0.0159835	0.767408	AT1G04130.1	0.372429	0.0729947	0.0432526	0.446037	AT1G04130.1	0.266728	0.0162527	0.0116453	0.786293	AT1G04130.1	178216	174061	158169	53831.2	141069	170149	146542	155648	176669	182567	165357	172521	160177	86944.2	54061.2	118426	138366	197654	153298	155506	161206	128834	151468	170308	172843	155863	106515	177265	27571.4	73100.1	96112.8	103784	67547.9	117964	28863.4	146282	90164.3	106691	32943.8	27787.1	8998.96	44105.3	127347	87332.9	88775.4	22975.7	152691	118907	119476	118323	84107.5	149278	56365.3	47754.3	107795	126691	98535.8	91024.4	151938	151468	160833	149546	47634.5	162790	30335.7	22851.5	79595	173490	38382.9	185112	144088	47253.4	40737.2	11113.7
vacuole	AT1G04040.1	| HAD superfamily%2C subfamily IIIB acid phosphatase | Chr1:1042564-1043819 REVERSE LENGTH=271 | 201606	2	2	2.94	31096.8	AT1G04040.1	0.467551	0.0188246	0.0148782	0.787373	AT1G04040.1	0.43959	0.00123672	0.00136269	0.999208	AT1G04040.1	0.429395	0.00488241	0.0214772	0.983018	AT1G04040.1	0.724195	0.0383382	0.0396485	0.620693	AT1G04040.1	1.1651	0.481383	0.619792	0.0968032	AT1G04040.1	0.696055	0.158484	0.581977	0.275818	AT1G04040.1	0.823564	0.171859	0.621167	0.259214	AT1G04040.1	1.06361	0.894594	0.872783	0.0515884	AT1G04040.1	1.08886	0.825287	0.613371	0.0543156	AT1G04040.1	0.645615	0.0406466	0.0375389	0.586054	AT1G04040.1	0.401297	0.00565216	0.00675826	0.935252	AT1G04040.1	0.671716	0.175187	0.0864244	0.254693	AT1G04040.1	0.567717	0.0171235	0.0121054	0.776297	AT1G04040.1	698689	595586	886950	670232	712864	727075	645249	603915	510047	635959	598793	488369	567000	680467	288500	506084	675738	650053	1.12677e+06	935897	847114	474101	563820	494329	573924	526544	263776	365491	307340	54191.6	247700	312202	321855	267210	368239	321154	319614	194103	381264	427922	356489	339945	499258	298827	497818	286061	672325	461361	344928	412169	238090	528419	441142	254843	526442	416666	724257	547819	559120	563820	466829	496566	117963	335647	338154	16940.6	379258	392986	489689	406403	262137	546871	627355	440265
vacuole	AT2G34585.1	| transmembrane protein | Chr2:14568227-14568472 REVERSE LENGTH=81 | 201606	3	3	2.991	8571	AT2G34585.1	0.719378	0.26633	0.116053	0.178637	AT2G34585.1	0.651448	0.132264	0.0506265	0.314633	AT2G34585.1	0.415931	0.0836831	0.101844	0.417281	AT2G34585.1	0.704803	0.232292	0.145843	0.202057	AT2G34585.1	0.681051	0.163339	0.485137	0.269576	AT2G34585.1	0.696372	0.188439	0.609922	0.240959	AT2G34585.1	0.865363	0.653383	0.70336	0.0682612	AT2G34585.1	1.10428	0.552747	0.779793	0.0833114	AT2G34585.1	1.72956	0.0974328	0.295299	0.385125	AT2G34585.1	1.02068	0.925362	0.374274	0.0507932	AT2G34585.1	1.05628	0.7752	0.281517	0.0574424	AT2G34585.1	1.03304	0.902695	0.305449	0.0513519	AT2G34585.1	0.831302	0.375952	0.143829	0.128118	AT2G34585.1	2.86356e+06	2.09907e+06	4.65037e+06	831141	2.61103e+06	3.20433e+06	2.35639e+06	2.1079e+06	4.01881e+06	2.60855e+06	2.77291e+06	2.19402e+06	2.16936e+06	2.59683e+06	1.96542e+06	2.23141e+06	2.43589e+06	2.31754e+06	2.08351e+06	1.89231e+06	2.18231e+06	1.70968e+06	2.16004e+06	2.34929e+06	2.81469e+06	2.25842e+06	639807	1.46523e+06	1.8933e+06	1.26253e+06	1.31522e+06	1.33278e+06	2.02369e+06	1.71041e+06	2.17134e+06	2.44438e+06	2.08746e+06	1.97635e+06	1.92431e+06	2.15622e+06	3.16362e+06	2.30513e+06	2.04619e+06	1.05318e+06	2.61011e+06	354738	2.45527e+06	1.61033e+06	2.71779e+06	1.69062e+06	1.06963e+06	2.02175e+06	1.68351e+06	1.73613e+06	1.89771e+06	1.48548e+06	1.33923e+06	1.10765e+06	2.01627e+06	2.16004e+06	2.21859e+06	2.4353e+06	286129	1.34559e+06	2.08313e+06	394675	2.38461e+06	2.5155e+06	2.88748e+06	3.09323e+06	2.66907e+06	2.76016e+06	3.16112e+06	3.90709e+06
golgi	AT3G17900.1;AT3G17900.2	| heat-inducible transcription repressor | Chr3:6128983-6133069 FORWARD LENGTH=838 | 201606 [AT3G17900.1,AT3G17900.2]	5	4	4.985	91583	AT3G17900.1;AT3G17900.2	0.453786	0.0263696	0.0193111	0.712463	AT3G17900.1;AT3G17900.2	0.453177	0.0192375	0.0107093	0.782842	AT3G17900.1;AT3G17900.2	0.471365	0.0728499	0.0947082	0.453797	AT3G17900.1;AT3G17900.2	0.491749	0.0494257	0.047179	0.555765	AT3G17900.1;AT3G17900.2	0.471072	0.0253047	0.253334	0.722097	AT3G17900.1;AT3G17900.2	0.696441	0.327834	0.667555	0.146209	AT3G17900.1;AT3G17900.2	0.493292	0.0808097	0.607667	0.43075	AT3G17900.1;AT3G17900.2	1.00134	0.926359	0.878696	0.050772	AT3G17900.1;AT3G17900.2	0.962707	0.887012	0.629902	0.0517804	AT3G17900.1;AT3G17900.2	0.9228	0.688087	0.301123	0.0648623	AT3G17900.1;AT3G17900.2	0.963305	0.691626	0.258859	0.0645014	AT3G17900.1;AT3G17900.2	0.651579	0.240848	0.110558	0.196395	AT3G17900.1;AT3G17900.2	0.919914	0.931762	0.294321	0.0506625	AT3G17900.1;AT3G17900.2	433206	911340	938314	2.81535e+06	1.27455e+06	760953	638628	352236	254438	256188	375372	692539	343608	288573	795117	529959	413866	315674	343550	360766	358464	438753	471361	314180	272499	374198	287239	312101	476720	628966	426257	358687	327777	371220	317326	363064	344847	418392	279498	303165	380186	345310	309553	457252	526647	1.20162e+06	665426	269090	172068	166038	337626	320228	187080	702357	322427	202339	220825	211171	517434	471361	296702	235769	128457	286616	524516	196618	386236	545954	421985	459438	565042	400902	444454	469531
golgi,endoplasmic reticulum	AT1G05520.1	| Sec23/Sec24 protein transport family protein | Chr1:1631126-1635703 REVERSE LENGTH=783 | 201606	6	4	6.85	86357.7	AT1G05520.1	0.321728	0.425372	0.166647	0.111161	AT1G05520.1	0.23034	0.249211	0.084683	0.189814	AT1G05520.1	0.117786	0.124045	0.127983	0.32056	AT1G05520.1	0.130947	0.0820461	0.0673898	0.426989	AT1G05520.1	0.167791	0.137246	0.455831	0.306508	AT1G05520.1	0.696584	0.652718	0.778379	0.0683384	AT1G05520.1	0.330759	0.465617	0.654481	0.100518	AT1G05520.1	1.39675	0.444397	0.743972	0.106912	AT1G05520.1	2.73146	0.0484903	0.245699	0.560677	AT1G05520.1	2.45693	0.0281297	0.0284767	0.671634	AT1G05520.1	1.91743	0.128927	0.0729084	0.317296	AT1G05520.1	0.461866	0.866006	0.296862	0.0525799	AT1G05520.1	0.972697	0.834702	0.271294	0.0539537	AT1G05520.1	377004	4.12927e+06	441110	212124	1.28988e+06	1.64913e+06	324085	380899	744743	732127	545464	148459	317058	3.64169e+06	487813	1.14876e+06	254632	153687	450437	248081	276709	186687	202057	225789	249261	215949	214737	241352	126645	254869	209401	194245	353162	396755	435130	334396	379861	281851	407510	435228	997695	530571	269393	2.0718e+06	247581	90536.3	337685	290988	503645	474497	72376.6	295484	2.36089e+06	430904	198374	98508.9	289528	145212	220165	202057	213228	215664	96032.8	221645	139342	79673.4	416148	583508	578642	423161	380642	584517	638065	1.23216e+06
cytosol	AT4G10120.1;AT4G10120.2;AT4G10120.3	| Sucrose-phosphate synthase family protein | Chr4:6315033-6319785 FORWARD LENGTH=1050 | 201606 [AT4G10120.1,AT4G10120.2,AT4G10120.3]	2	2	1.994	118882	AT4G10120.1;AT4G10120.2;AT4G10120.3	2.68849	0.254718	0.112007	0.186094	AT4G10120.1;AT4G10120.2;AT4G10120.3	1.58986	0.696616	0.192708	0.0636671	AT4G10120.1;AT4G10120.2;AT4G10120.3	1.33701	0.942814	0.438906	0.050414	AT4G10120.1;AT4G10120.2;AT4G10120.3	0.691573	0.44377	0.227856	0.106076	AT4G10120.1;AT4G10120.2;AT4G10120.3	0.659996	0.417707	0.598603	0.113399	AT4G10120.1;AT4G10120.2;AT4G10120.3	0.696741	0.322844	0.665724	0.14847	AT4G10120.1;AT4G10120.2;AT4G10120.3	1.03561	0.592741	0.688983	0.0762221	AT4G10120.1;AT4G10120.2;AT4G10120.3	1.69102	0.457701	0.747521	0.103444	AT4G10120.1;AT4G10120.2;AT4G10120.3	2.01082	0.356131	0.450807	0.134379	AT4G10120.1;AT4G10120.2;AT4G10120.3	3.8875	0.0667681	0.054255	0.467191	AT4G10120.1;AT4G10120.2;AT4G10120.3	4.0735	0.0740558	0.0475037	0.442629	AT4G10120.1;AT4G10120.2;AT4G10120.3	3.85867	0.0693535	0.0414868	0.458157	AT4G10120.1;AT4G10120.2;AT4G10120.3	2.59605	0.153748	0.0705321	0.280634	AT4G10120.1;AT4G10120.2;AT4G10120.3	29037.8	8921.81	22042.5	20928.1	20232.6	20000.7	5638.37	3960.1	12840.2	60412.7	20712.8	3904.51	6407.42	41137.2	4292.07	13935.3	4134.02	17687.1	12424.2	18556.1	13200.4	10263.2	9480.17	17898.8	17685.6	13831.9	23445.1	3775.14	53003.1	100994	45304.4	26741.1	6525.2	68887.4	28650.3	23130.2	31798.3	26359.1	117308	14093.6	57326.1	53771.7	20749.3	4476.4	12371.8	8932.32	5874.97	3025.32	8683.41	39153.9	1903.53	5971.44	26668.9	3791.35	3220.66	11336.9	7985.96	10861.7	12103.7	9480.17	16903.1	15301.8	10484.9	3466.88	58317.2	31571.3	7688.96	101313	38099.6	29270	35598.2	168262	20661.9	70797.9
cytosol	AT3G59630.1;AT3G59630.2	| diphthamide synthesis DPH2 family protein | Chr3:22025355-22027776 REVERSE LENGTH=491 | 201606 [AT3G59630.1,AT3G59630.2]	2	2	1.926	54844.6	AT3G59630.1;AT3G59630.2	0.793249	0.440854	0.171055	0.106856	AT3G59630.1;AT3G59630.2	0.782611	0.275736	0.0921053	0.172952	AT3G59630.1;AT3G59630.2	0.813033	0.456797	0.276491	0.0987261	AT3G59630.1;AT3G59630.2	0.832258	0.401778	0.21312	0.118291	AT3G59630.1;AT3G59630.2	0.646253	0.0796893	0.382223	0.434215	AT3G59630.1;AT3G59630.2	0.696871	0.140679	0.568439	0.301133	AT3G59630.1;AT3G59630.2	0.761459	0.282828	0.623268	0.168859	AT3G59630.1;AT3G59630.2	1.01359	0.711058	0.823445	0.0626147	AT3G59630.1;AT3G59630.2	0.975667	0.745652	0.591087	0.0593957	AT3G59630.1;AT3G59630.2	0.953129	0.599432	0.27148	0.0758202	AT3G59630.1;AT3G59630.2	1.22746	0.93045	0.320462	0.0506883	AT3G59630.1;AT3G59630.2	1.1383	0.93146	0.312495	0.0506684	AT3G59630.1;AT3G59630.2	1.04175	0.802684	0.263869	0.0556834	AT3G59630.1;AT3G59630.2	48218.4	54772.6	31615.2	33228.2	41958.6	44868.7	36161.2	48465.3	29671.5	22364.8	34165.7	21726.8	29167.3	36981.4	37195.3	31267.7	35794.7	20872.8	27338.6	31979.9	28996.5	43770.4	37759.7	26707.1	41132.1	37342.3	37416.2	48980	23043	86751.3	49047.6	36479.7	28886.2	27842	45249.2	38481.7	35114.8	48616.5	58802.9	11050.2	23898.7	35592.1	34455.1	27481.4	17744.6	14182.1	37678.6	37025	20065.9	14494.8	10592.2	27182.6	23974.8	32856.1	27886.3	13378.9	17572.5	18719.2	51619.7	37759.7	25221.4	35588	16733	44980.6	25353.2	27118.9	34038	40947.3	60173	48696.5	65656.9	84344.7	16200.1	29515
mitochondrion	AT5G15870.1	| glycosyl hydrolase family 81 protein | Chr5:5182641-5184878 REVERSE LENGTH=745 | 201606	3	3	2.982	82876.5	AT5G15870.1	1.26745	0.731423	0.250691	0.0605391	AT5G15870.1	0.755102	0.352177	0.111559	0.135938	AT5G15870.1	1.43336	0.920669	0.432843	0.0507986	AT5G15870.1	1.1232	0.458348	0.233108	0.102313	AT5G15870.1	0.983661	0.933499	0.750114	0.0506128	AT5G15870.1	0.696931	0.387823	0.689294	0.122864	AT5G15870.1	1.1079	0.602268	0.689527	0.074842	AT5G15870.1	1.67851	0.253484	0.713411	0.187735	AT5G15870.1	0.884249	0.906706	0.635296	0.0512101	AT5G15870.1	1.12843	0.992903	0.390954	0.0500071	AT5G15870.1	1.2885	0.692944	0.259109	0.0643684	AT5G15870.1	1.81861	0.261707	0.118482	0.182431	AT5G15870.1	1.14401	0.942781	0.296354	0.0504654	AT5G15870.1	75384.8	44988.4	86535.4	82217.1	72281.4	68969.5	87862.3	57616.6	93919.4	66247.6	76411.5	8212.85	67071.6	55572.7	61410.9	48067	79718.1	65736.8	62571.5	63344.2	67842.7	77059.6	77355.2	65564.9	89886.2	77466.5	24254.2	75169	197151	3623.73	75049.5	98858.1	36634.1	33462.9	34674.5	103545	52079	132895	37992.3	56039.1	122735	87415.2	53867.2	22572.3	48569.7	35091	91549.1	44016.2	63514.6	42935.5	4003.92	62507.8	36027.4	54246.5	62105.4	42135.5	40219.3	37078	90878.5	77355.2	61917.4	77770.6	10846.8	69031.1	216917	1132.8	43167.8	49214	46110.7	131030	179475	54494.7	82155.9	151578
extracellular	AT2G46740.1;AT2G46760.1	| D-arabinono-1%2C4-lactone oxidase family protein | Chr2:19205182-19207455 REVERSE LENGTH=590 | 201606	10	9	10.827	64891.5	AT2G46740.1;AT2G46760.1	0.31095	0.000583406	0.00125852	0.999969	AT2G46740.1;AT2G46760.1	0.338952	0.000391964	0.000608428	0.999997	AT2G46740.1;AT2G46760.1	0.421936	0.02981	0.0572277	0.698557	AT2G46740.1;AT2G46760.1	0.617561	0.0143616	0.0195849	0.839935	AT2G46740.1;AT2G46760.1	0.698064	0.0623408	0.355528	0.496176	AT2G46740.1;AT2G46760.1	0.697065	0.0719981	0.456143	0.459619	AT2G46740.1;AT2G46760.1	0.843262	0.267365	0.623268	0.177996	AT2G46740.1;AT2G46760.1	0.917385	0.357843	0.724676	0.134861	AT2G46740.1;AT2G46760.1	0.73696	0.283509	0.419636	0.168475	AT2G46740.1;AT2G46760.1	0.503513	0.000299132	0.0012301	0.999976	AT2G46740.1;AT2G46760.1	0.445446	0.000342908	0.000971649	0.999957	AT2G46740.1;AT2G46760.1	0.446084	0.000527663	0.000970855	0.999763	AT2G46740.1;AT2G46760.1	0.368747	2.85566e-05	0.000105936	1	AT2G46740.1;AT2G46760.1	1.35541e+06	1.56173e+06	2.15778e+06	815449	1.47259e+06	1.69164e+06	1.53828e+06	1.29533e+06	1.45051e+06	1.42187e+06	1.4265e+06	951846	1.06865e+06	1.39256e+06	1.30368e+06	1.17918e+06	1.20804e+06	1.03657e+06	1.04672e+06	1.43216e+06	1.18087e+06	1.00508e+06	1.15173e+06	937979	1.08397e+06	1.04469e+06	442875	706403	992013	155721	574253	713764	517073	595144	634099	547226	573385	409595	585262	548119	561084	526015	968525	783575	1.2111e+06	348041	1.60283e+06	989564	980932	921521	464044	995933	902788	1.15159e+06	941137	664413	672803	838304	1.18532e+06	1.15173e+06	885798	937861	198058	648722	1.09147e+06	48679.1	609292	875279	843234	692486	553162	839478	803569	692941
nucleus	AT1G06070.1	| Basic-leucine zipper (bZIP) transcription factor family protein | Chr1:1835201-1837116 REVERSE LENGTH=423 | 201606	2	2	1.994	47131.2	AT1G06070.1	0.453888	0.00964394	0.00905394	0.902556	AT1G06070.1	0.509921	0.010777	0.00682434	0.886943	AT1G06070.1	0.366038	0.00823418	0.0281936	0.945625	AT1G06070.1	0.65288	0.076864	0.0643161	0.44321	AT1G06070.1	0.724146	0.142506	0.459242	0.298343	AT1G06070.1	0.697122	0.07323	0.457348	0.455349	AT1G06070.1	0.57825	0.0126255	0.479798	0.862196	AT1G06070.1	0.890115	0.49451	0.757069	0.0947526	AT1G06070.1	1.24	0.372528	0.456774	0.128214	AT1G06070.1	0.695209	0.116317	0.0824649	0.339537	AT1G06070.1	0.626791	0.0494317	0.0346563	0.539245	AT1G06070.1	0.651088	0.0391416	0.0262102	0.595012	AT1G06070.1	0.784934	0.147477	0.0681698	0.289138	AT1G06070.1	312620	410679	489498	209774	355643	404266	261025	263687	219073	191282	233767	218227	273920	350315	284829	281823	231004	222958	367382	349646	292748	211865	237043	219692	387149	263937	173373	166091	104466	157252	150296	147977	153950	234184	186570	249871	206144	176028	147014	264673	146252	183492	223387	206053	274740	89533.5	271978	201444	148152	123971	106390	255281	227107	251600	179967	142910	236143	204662	249858	237043	207470	334966	77534.4	152529	114940	49157.8	181407	344414	248103	316199	237728	210871	388022	180621
plastid	AT1G03630.1;AT1G03630.2	| protochlorophyllide oxidoreductase C | Chr1:907699-909245 FORWARD LENGTH=401 | 201606 [AT1G03630.1,AT1G03630.2]	10	9	10.945	43884.2	AT1G03630.1;AT1G03630.2	2.66463	0.0328668	0.0228289	0.659246	AT1G03630.1;AT1G03630.2	2.50269	0.0373191	0.0182093	0.627499	AT1G03630.1;AT1G03630.2	2.05301	0.125009	0.128566	0.318779	AT1G03630.1;AT1G03630.2	1.28587	0.275675	0.165305	0.172988	AT1G03630.1;AT1G03630.2	0.799313	0.999958	0.762765	0.05	AT1G03630.1;AT1G03630.2	0.697191	0.800809	0.81769	0.0556497	AT1G03630.1;AT1G03630.2	0.546939	0.434781	0.652012	0.108511	AT1G03630.1;AT1G03630.2	1.06471	0.471293	0.751648	0.100086	AT1G03630.1;AT1G03630.2	1.29791	0.051194	0.250426	0.546725	AT1G03630.1;AT1G03630.2	2.07223	3.72985e-05	0.000347936	1	AT1G03630.1;AT1G03630.2	3.33364	0.000200795	0.000690283	0.999997	AT1G03630.1;AT1G03630.2	3.82195	4.44622e-06	4.03042e-05	1	AT1G03630.1;AT1G03630.2	4.87189	1.67689e-05	7.58605e-05	1	AT1G03630.1;AT1G03630.2	589691	904845	3.06086e+06	1.41287e+06	1.49207e+06	1.51847e+06	638121	725843	917369	1.0407e+06	830508	1.20787e+06	967000	957299	1.10247e+06	1.05866e+06	953232	970217	1.72829e+06	1.20317e+06	1.21373e+06	1.92812e+06	1.92115e+06	2.03288e+06	1.92807e+06	1.95256e+06	3.52758e+06	2.68092e+06	3.14378e+06	5.23258e+06	3.64621e+06	3.11742e+06	3.78803e+06	3.77347e+06	3.4551e+06	4.18437e+06	3.80025e+06	3.39662e+06	3.90577e+06	4.27762e+06	4.60455e+06	4.04614e+06	421371	453993	1.71797e+06	603025	664898	554508	620386	674484	588860	901202	620610	973855	742628	621883	1.1109e+06	704267	2.27389e+06	1.92115e+06	1.91979e+06	1.66819e+06	1.57757e+06	2.46201e+06	3.45897e+06	1.63573e+06	4.46363e+06	5.54965e+06	4.59464e+06	5.2951e+06	4.58716e+06	5.60229e+06	6.2712e+06	5.68664e+06
plasma membrane	AT1G08820.1;AT1G08820.2;AT1G08820.3;AT1G08820.4;AT1G08820.5	| vamp/synaptobrevin-associated protein 27-2 | Chr1:2821810-2824412 REVERSE LENGTH=386 | 201606 [AT1G08820.1,AT1G08820.2,AT1G08820.3,AT1G08820.4,AT1G08820.5]	6	5	5.94	43270.1	AT1G08820.1;AT1G08820.2;AT1G08820.3;AT1G08820.4;AT1G08820.5	3.56383	0.0414809	0.0271355	0.600678	AT1G08820.1;AT1G08820.2;AT1G08820.3;AT1G08820.4;AT1G08820.5	1.21442	0.370088	0.116327	0.129102	AT1G08820.1;AT1G08820.2;AT1G08820.3;AT1G08820.4;AT1G08820.5	1.04679	0.902037	0.427866	0.0512209	AT1G08820.1;AT1G08820.2;AT1G08820.3;AT1G08820.4;AT1G08820.5	0.509549	0.38061	0.205179	0.125342	AT1G08820.1;AT1G08820.2;AT1G08820.3;AT1G08820.4;AT1G08820.5	0.543217	0.448863	0.609464	0.104735	AT1G08820.1;AT1G08820.2;AT1G08820.3;AT1G08820.4;AT1G08820.5	0.697586	0.769787	0.809779	0.0576259	AT1G08820.1;AT1G08820.2;AT1G08820.3;AT1G08820.4;AT1G08820.5	0.747556	0.857752	0.751436	0.0528381	AT1G08820.1;AT1G08820.2;AT1G08820.3;AT1G08820.4;AT1G08820.5	2.93459	0.012337	0.450679	0.835254	AT1G08820.1;AT1G08820.2;AT1G08820.3;AT1G08820.4;AT1G08820.5	3.40455	0.0408871	0.234985	0.604352	AT1G08820.1;AT1G08820.2;AT1G08820.3;AT1G08820.4;AT1G08820.5	6.99409	0.000500182	0.00174679	0.999806	AT1G08820.1;AT1G08820.2;AT1G08820.3;AT1G08820.4;AT1G08820.5	6.5606	0.00129318	0.00238705	0.996287	AT1G08820.1;AT1G08820.2;AT1G08820.3;AT1G08820.4;AT1G08820.5	5.10881	0.00238246	0.0030424	0.985036	AT1G08820.1;AT1G08820.2;AT1G08820.3;AT1G08820.4;AT1G08820.5	4.76731	0.00385376	0.00372395	0.963944	AT1G08820.1;AT1G08820.2;AT1G08820.3;AT1G08820.4;AT1G08820.5	293842	882794	152833	585784	478813	443156	278983	186144	354251	505758	331284	482669	215984	285216	252690	309140	263650	243738	321683	133850	240730	249395	248694	224487	180665	225810	191457	302079	898134	577775	492361	463890	426921	685284	573965	466547	538179	1.87232e+06	664764	2.1271e+06	1.65316e+06	1.57934e+06	209969	442930	85780.3	250018	290690	142205	239568	327786	235310	201288	184904	223210	205400	156229	206769	78348.1	294118	248694	211998	156313	85621.9	277413	988180	180615	503062	1.00785e+06	763266	590390	2.52858e+06	953513	3.11842e+06	2.04166e+06
mitochondrion	AT4G26910.1;AT4G26910.2;AT4G26910.3	| Dihydrolipoamide succinyltransferase | Chr4:13520127-13522889 REVERSE LENGTH=464 | 201606 [AT4G26910.1,AT4G26910.2,AT4G26910.3]	8	3	7.955	50059.7	AT4G26910.1;AT4G26910.2;AT4G26910.3	0.612307	0.0868852	0.048455	0.412882	AT4G26910.1;AT4G26910.2;AT4G26910.3	0.654319	0.0371165	0.0181402	0.628871	AT4G26910.1;AT4G26910.2;AT4G26910.3	0.411104	0.0816008	0.100787	0.423837	AT4G26910.1;AT4G26910.2;AT4G26910.3	0.709293	0.00291804	0.00685421	0.989544	AT4G26910.1;AT4G26910.2;AT4G26910.3	1.06145	0.353176	0.572485	0.135541	AT4G26910.1;AT4G26910.2;AT4G26910.3	0.698107	0.137046	0.568439	0.306828	AT4G26910.1;AT4G26910.2;AT4G26910.3	0.949559	0.224678	0.621167	0.208009	AT4G26910.1;AT4G26910.2;AT4G26910.3	0.935794	0.694389	0.817743	0.0642235	AT4G26910.1;AT4G26910.2;AT4G26910.3	1.48942	0.276846	0.41568	0.172301	AT4G26910.1;AT4G26910.2;AT4G26910.3	0.863265	0.389678	0.196991	0.123356	AT4G26910.1;AT4G26910.2;AT4G26910.3	0.576861	0.0328327	0.025288	0.636256	AT4G26910.1;AT4G26910.2;AT4G26910.3	0.877097	0.658813	0.242277	0.0680592	AT4G26910.1;AT4G26910.2;AT4G26910.3	0.644834	0.0611476	0.0335508	0.488189	AT4G26910.1;AT4G26910.2;AT4G26910.3	1.5318e+06	1.59746e+06	1.75083e+06	1.64836e+06	1.63211e+06	1.6267e+06	1.54112e+06	1.55659e+06	1.49243e+06	1.58843e+06	1.54464e+06	724205	1.35981e+06	1.63842e+06	820001	1.13561e+06	1.60264e+06	1.92892e+06	1.67542e+06	1.69963e+06	1.72665e+06	1.00634e+06	1.22604e+06	1.16284e+06	1.21998e+06	1.1538e+06	381615	1.35659e+06	268021	474208	620108	668741	709920	1.18449e+06	1.27134e+06	1.09176e+06	1.06438e+06	1.01979e+06	1.31572e+06	497191	1.15144e+06	996037	1.09457e+06	801504	982685	703537	1.60579e+06	1.18916e+06	1.00928e+06	1.02947e+06	353064	1.26728e+06	1.06217e+06	724338	1.24856e+06	1.23638e+06	1.07691e+06	994862	1.18681e+06	1.22604e+06	1.09815e+06	1.05554e+06	170662	1.24581e+06	294893	148240	836534	1.74203e+06	1.69065e+06	1.38156e+06	1.37724e+06	1.88722e+06	728906	1.42204e+06
cytosol	AT5G04420.1;AT5G04420.2;AT5G04420.3	| Galactose oxidase/kelch repeat superfamily protein | Chr5:1246867-1249455 REVERSE LENGTH=514 | 201606 [AT5G04420.1,AT5G04420.2,AT5G04420.3]	9	8	8.847	56659.7	AT5G04420.1;AT5G04420.2;AT5G04420.3	0.361311	0.0297316	0.02116	0.683802	AT5G04420.1;AT5G04420.2;AT5G04420.3	0.526086	0.0516295	0.0237298	0.544546	AT5G04420.1;AT5G04420.2;AT5G04420.3	0.421907	0.0348003	0.0628248	0.657067	AT5G04420.1;AT5G04420.2;AT5G04420.3	0.529799	0.0723277	0.0613596	0.458468	AT5G04420.1;AT5G04420.2;AT5G04420.3	0.614167	0.159722	0.481925	0.274202	AT5G04420.1;AT5G04420.2;AT5G04420.3	0.698117	0.311802	0.661714	0.153679	AT5G04420.1;AT5G04420.2;AT5G04420.3	0.731411	0.356131	0.634977	0.134379	AT5G04420.1;AT5G04420.2;AT5G04420.3	0.68679	0.116171	0.659528	0.339811	AT5G04420.1;AT5G04420.2;AT5G04420.3	0.856376	0.438203	0.479924	0.107574	AT5G04420.1;AT5G04420.2;AT5G04420.3	0.681977	0.149502	0.0985289	0.286342	AT5G04420.1;AT5G04420.2;AT5G04420.3	0.588294	0.0797104	0.0501102	0.425339	AT5G04420.1;AT5G04420.2;AT5G04420.3	0.517551	0.0604407	0.0370131	0.490973	AT5G04420.1;AT5G04420.2;AT5G04420.3	0.493992	0.0327349	0.020205	0.636949	AT5G04420.1;AT5G04420.2;AT5G04420.3	1.52727e+06	3.6642e+06	2.25914e+06	356054	1.95167e+06	2.48354e+06	1.7564e+06	2.07255e+06	2.27441e+06	1.16259e+06	1.81649e+06	1.74115e+06	1.69632e+06	2.49937e+06	998363	1.7338e+06	1.73147e+06	1.97147e+06	994048	1.40424e+06	1.52531e+06	1.40579e+06	1.59925e+06	880456	1.37761e+06	1.31578e+06	996153	1.0523e+06	1.09501e+06	2.36968e+06	1.37829e+06	1.04782e+06	1.09269e+06	1.28091e+06	1.59354e+06	1.25908e+06	1.30656e+06	1.14407e+06	1.24936e+06	724795	471086	897329	1.09133e+06	1.83846e+06	1.26799e+06	151967	1.8301e+06	1.58333e+06	1.53811e+06	753480	848846	1.5809e+06	1.62032e+06	881892	1.34893e+06	1.26366e+06	638947	821959	1.65789e+06	1.59925e+06	831475	1.19193e+06	445491	966377	1.2048e+06	740774	1.28757e+06	1.88384e+06	2.11911e+06	1.5933e+06	1.54508e+06	1.79204e+06	1.06258e+06	581793
plasma membrane	AT4G29900.1;AT4G29900.2	| autoinhibited Ca(2+)-ATPase 10 | Chr4:14611225-14618775 REVERSE LENGTH=1069 | 201606 [AT4G29900.1,AT4G29900.2]	8	7	7.836	116860	AT4G29900.1;AT4G29900.2	5.46499	0.00192063	0.00285919	0.996626	AT4G29900.1;AT4G29900.2	4.69006	0.00339387	0.00283968	0.985054	AT4G29900.1;AT4G29900.2	2.91166	0.0236693	0.0499908	0.757379	AT4G29900.1;AT4G29900.2	1.31193	0.327795	0.185298	0.146227	AT4G29900.1;AT4G29900.2	0.807347	0.677062	0.685407	0.0656427	AT4G29900.1;AT4G29900.2	0.698432	0.400764	0.692362	0.118614	AT4G29900.1;AT4G29900.2	0.634342	0.285586	0.623268	0.167311	AT4G29900.1;AT4G29900.2	1.16523	0.357196	0.724676	0.135113	AT4G29900.1;AT4G29900.2	1.87693	0.00433302	0.115548	0.974696	AT4G29900.1;AT4G29900.2	4.16561	0.000162792	0.000831342	0.999999	AT4G29900.1;AT4G29900.2	6.76907	3.8377e-05	0.000255456	1	AT4G29900.1;AT4G29900.2	7.82465	4.47903e-06	4.03042e-05	1	AT4G29900.1;AT4G29900.2	8.61521	1.51495e-05	7.14606e-05	1	AT4G29900.1;AT4G29900.2	333615	634665	1.03407e+06	369281	592909	667452	492028	297613	363968	539961	423393	545014	413100	517116	389449	466170	455050	368462	667063	664886	538865	865650	581048	1.12038e+06	935518	875649	1.85069e+06	2.05229e+06	1.9272e+06	603937	1.60853e+06	1.94339e+06	4.36013e+06	2.75689e+06	2.92945e+06	2.4751e+06	3.13039e+06	4.86249e+06	3.18208e+06	3.14541e+06	3.40048e+06	3.64761e+06	238389	318435	580394	157613	512674	227362	246139	349953	265705	384991	335243	344015	354512	236174	428770	389185	1.02088e+06	581048	1.05805e+06	809422	827650	1.88471e+06	2.12042e+06	188794	5.13776e+06	4.05456e+06	3.89562e+06	3.1321e+06	6.56683e+06	4.56425e+06	4.61132e+06	4.19961e+06
golgi	AT1G10950.1	| transmembrane nine 1 | Chr1:3659322-3663622 FORWARD LENGTH=589 | 201606	4	4	4.85	66894.4	AT1G10950.1	0.515415	0.204279	0.0944752	0.225522	AT1G10950.1	0.610618	0.250082	0.0848984	0.189217	AT1G10950.1	0.397682	0.131818	0.133254	0.306709	AT1G10950.1	0.722203	0.217286	0.138901	0.214078	AT1G10950.1	1.11058	0.848375	0.730668	0.0532315	AT1G10950.1	0.698608	0.192239	0.611854	0.237091	AT1G10950.1	0.964347	0.738842	0.723475	0.0599334	AT1G10950.1	0.844088	0.702836	0.821874	0.0633937	AT1G10950.1	1.29605	0.718631	0.583215	0.0616328	AT1G10950.1	0.713671	0.292406	0.161046	0.164637	AT1G10950.1	0.464097	0.132938	0.0746098	0.310787	AT1G10950.1	0.737775	0.321689	0.13968	0.150134	AT1G10950.1	0.534471	0.264951	0.108796	0.180406	AT1G10950.1	180641	277267	350244	586995	348787	269384	393803	207494	83525.4	354296	259780	122694	235737	204490	189854	188194	291033	139784	352939	412931	299172	176765	137965	212574	250896	194550	75681.5	220940	24766.2	9091.75	82619.8	107129	43983.7	254300	246230	113451	164491	194017	239158	98838.6	23365.8	138845	129080	139115	196581	250535	410328	158515	56485.4	229622	59815.6	219697	132569	167706	226733	89598	226859	241705	208464	137965	200749	217078	33845.6	202899	27249.3	2842.13	51828.2	373999	327440	143566	262021	343039	144902	28856.9
plasma membrane	AT5G61350.1	| Protein kinase superfamily protein | Chr5:24667973-24670501 FORWARD LENGTH=842 | 201606	4	2	3.941	92691	AT5G61350.1	0.157059	0.00426172	0.00497291	0.975539	AT5G61350.1	0.0844684	0.000726733	0.000937083	0.99991	AT5G61350.1	0.372528	0.170321	0.153179	0.251889	AT5G61350.1	0.502335	0.011506	0.0167935	0.877064	AT5G61350.1	0.761018	0.212274	0.509755	0.218367	AT5G61350.1	0.698763	0.1699	0.596055	0.261532	AT5G61350.1	0.870249	0.575316	0.6835	0.0788832	AT5G61350.1	1.85938	0.202075	0.70214	0.227637	AT5G61350.1	0.421603	0.539396	0.52395	0.0849719	AT5G61350.1	0.312658	0.00716831	0.0107915	0.910978	AT5G61350.1	0.20638	0.00199614	0.00320164	0.989656	AT5G61350.1	0.224767	0.00365248	0.00419573	0.967038	AT5G61350.1	0.180476	0.00256834	0.00271211	0.982632	AT5G61350.1	47208.9	40249.8	26734.6	47317.1	40377.6	38064.4	37412.6	38704.3	18038.4	38346.7	33125.5	18534.2	32381.2	21482	33994.7	26598	29505.2	27432.7	22745.7	36187.2	28967.7	19744.3	15104.3	19122.8	22513.1	19121.1	1624.26	20479.7	20436.2	194120	59165	14180.1	2929.22	1545.06	2688.84	5697.84	3215.24	2447.63	6747.62	4221.71	10496.5	5978.36	33733.7	20194.8	15005.3	20195.4	38982.5	29568.2	12198.8	24852.8	9035.79	30177.8	13926.6	30028.8	22986.4	17583.6	14620.3	21181.9	23285	15104.3	18058.9	19478.6	726.386	18807.4	22485.2	60682.9	3451.65	2272.32	3575.66	7210.31	3305.54	9678.54	6189.23	12963.2
nucleus	AT3G09770.1	| RING/U-box superfamily protein | Chr3:2996402-2997835 REVERSE LENGTH=388 | 201606	3	3	2.849	42848	AT3G09770.1	0.410491	0.0870888	0.0485364	0.412309	AT3G09770.1	1.30021	0.273877	0.0916382	0.174051	AT3G09770.1	0.538483	0.256241	0.196157	0.177163	AT3G09770.1	1.2396	0.313969	0.180124	0.152634	AT3G09770.1	1.36709	0.221635	0.512711	0.210472	AT3G09770.1	0.698971	0.452788	0.709526	0.103721	AT3G09770.1	1.34255	0.599344	0.688983	0.07526	AT3G09770.1	0.31571	0.032202	0.519323	0.640748	AT3G09770.1	0.76231	0.858324	0.622313	0.052815	AT3G09770.1	0.331147	0.03328	0.0323929	0.633116	AT3G09770.1	0.300267	0.0308643	0.0241227	0.650523	AT3G09770.1	0.587279	0.38193	0.15959	0.126009	AT3G09770.1	0.305755	0.0376849	0.0224928	0.603985	AT3G09770.1	78908.9	34351.7	25043.5	23517.4	40455.4	46101.4	80771.3	62565.7	19689.2	84547.1	61893.3	44453.1	42488.8	41920.3	31.9689	32223.5	68291.2	61725.9	72902.2	49179	63024.6	49840.6	63902.7	62654.9	52191.6	57147.4	1581.96	72892.5	0	2205.11	19169.9	24824.8	49459.3	74796	58937.5	56574.2	59941.7	75106.6	352.083	171.009	67.093	18924.2	56385.4	17235.5	14056.2	10037.4	84160.6	47797.1	13315.1	54795.6	21671.8	39597.7	27176.6	28.2394	53203.1	39564.6	46859.5	28786.5	58778.4	63902.7	59169.3	45156.9	707.468	66940.4	0	689.329	58280.4	110003	78375.9	71591.6	101432	505.015	250.708	82.8602
plastid	AT1G51110.1	| Plastid-lipid associated protein PAP / fibrillin family protein | Chr1:18935380-18937484 FORWARD LENGTH=409 | 201606	7	7	7.941	45767.5	AT1G51110.1	3.73106	0.0084963	0.00830609	0.9186	AT1G51110.1	2.93269	0.00799922	0.00543532	0.92558	AT1G51110.1	1.53478	0.190841	0.163788	0.229486	AT1G51110.1	0.665275	0.337318	0.188898	0.142063	AT1G51110.1	0.600902	0.26414	0.53468	0.180005	AT1G51110.1	0.699563	0.427958	0.701442	0.110423	AT1G51110.1	0.622539	0.255202	0.623268	0.185772	AT1G51110.1	1.27223	0.252318	0.713361	0.188507	AT1G51110.1	2.431	0.00803897	0.137456	0.925022	AT1G51110.1	5.60829	4.12924e-05	0.000375122	1	AT1G51110.1	6.20909	0.000274487	0.000843982	0.999984	AT1G51110.1	5.33341	9.20105e-05	0.000292217	1	AT1G51110.1	5.99329	4.38582e-05	0.000142422	1	AT1G51110.1	509282	482371	1.32592e+06	430371	686986	772525	528808	436125	434793	523980	480927	559781	427984	536184	637773	540430	421223	269225	606337	560062	464212	528390	516058	490739	520579	513942	1.39207e+06	1.14482e+06	1.02009e+06	2.32303e+06	1.47e+06	1.18566e+06	2.42392e+06	2.40686e+06	2.19192e+06	2.03962e+06	2.26558e+06	1.87583e+06	3.67494e+06	3.50882e+06	2.46976e+06	2.88233e+06	363914	242023	744200	183686	550998	333177	294036	339595	272904	398862	347604	563369	328159	172566	389737	327828	623145	516058	463438	450412	622550	1.05134e+06	1.12236e+06	726193	2.85622e+06	3.53977e+06	2.91484e+06	2.58102e+06	2.53332e+06	5.27119e+06	5.14409e+06	3.05016e+06
vacuole	AT2G20230.1	| Tetraspanin family protein | Chr2:8725762-8727388 FORWARD LENGTH=270 | 201606	3	3	2.991	29722.6	AT2G20230.1	3.79783	0.00045606	0.00106693	0.999992	AT2G20230.1	3.43072	0.000238459	0.000438625	1	AT2G20230.1	2.13129	0.0151667	0.0390444	0.855379	AT2G20230.1	1.63342	0.00948698	0.0148083	0.90474	AT2G20230.1	0.94099	0.700845	0.690564	0.0632609	AT2G20230.1	0.7	0.154586	0.58167	0.281022	AT2G20230.1	1.14252	0.485905	0.658164	0.0957804	AT2G20230.1	1.10701	0.487578	0.755306	0.0962944	AT2G20230.1	1.78194	0.0177998	0.179022	0.798856	AT2G20230.1	2.32509	0.000377765	0.00143265	0.999935	AT2G20230.1	4.036	0.00223978	0.00348852	0.986807	AT2G20230.1	5.42548	0.000138057	0.000389483	1	AT2G20230.1	3.32408	0.000245449	0.000473735	0.999991	AT2G20230.1	247652	193132	301263	190521	233142	247349	343037	276047	309753	201568	282601	131371	239402	204152	117653	173144	237274	97127.5	266987	329623	232753	418956	432293	346381	418465	404024	415842	506559	659114	18101.4	399904	527172	1.02487e+06	778903	773936	816630	848584	761384	937537	828879	1.22976e+06	939390	176963	96901.3	169090	81316	357432	210886	209476	130638	64045.8	223112	132350	103927	184852	62256.1	171612	192942	494086	432293	327112	362062	185969	465196	725197	5658.58	1.20765e+06	1.14553e+06	1.02919e+06	1.0334e+06	1.02826e+06	1.34477e+06	1.21518e+06	1.51876e+06
nucleus	AT3G03570.1	| signal transducer%2C putative (DUF3550/UPF0682) | Chr3:857013-860105 FORWARD LENGTH=607 | 201606	2	2	1.994	68637.6	AT3G03570.1	0.455531	0.016147	0.0132663	0.818105	AT3G03570.1	0.413861	0.008699	0.00578775	0.915756	AT3G03570.1	0.505645	0.0718191	0.0939772	0.457608	AT3G03570.1	0.517477	0.0187989	0.0237419	0.787656	AT3G03570.1	0.606513	0.123318	0.436883	0.330275	AT3G03570.1	0.700105	0.203734	0.611965	0.226025	AT3G03570.1	0.86396	0.51946	0.666173	0.0887373	AT3G03570.1	1.10069	0.659584	0.807528	0.06797	AT3G03570.1	0.90089	0.774451	0.598464	0.0573078	AT3G03570.1	0.880292	0.480256	0.229508	0.0979693	AT3G03570.1	0.751065	0.4016	0.170871	0.119443	AT3G03570.1	0.65066	0.129526	0.0682228	0.316309	AT3G03570.1	0.527259	0.0236459	0.0156877	0.710006	AT3G03570.1	104303	170772	169569	51544	124047	148215	105130	90105.9	177839	139132	128052	57181.7	119253	114127	124502	103766	92691.3	50549.4	70889.8	145446	89894	55910.3	95768.3	74340.3	80771.5	76697.6	44057	83572.2	97202.9	284727	127390	74944	84204.7	56013.8	61796.2	43346.2	61340.2	43387.2	64853.6	85266.2	76558.1	67516.3	74530.9	85682.6	95173.8	21999.5	109541	68836.4	120266	90172.2	27877.2	111138	73987.5	109978	72212.3	32400.8	45566	85135.4	65936.5	95768.3	70204.7	69884.5	19702.8	76748.1	106948	89007.1	99222.5	82379.6	82177.4	54852.3	58594.8	93023.6	125004	94549.6
extracellular	AT4G30290.1	| xyloglucan endotransglucosylase/hydrolase 19 | Chr4:14828954-14829965 REVERSE LENGTH=277 | 201606	5	1	5.926	31563.1	AT4G30290.1	0.19752	0.00363534	0.00446699	0.98256	AT4G30290.1	0.124567	0.000100628	0.000255557	1	AT4G30290.1	0.342469	0.010411	0.0320238	0.917408	AT4G30290.1	0.475387	0.00146186	0.00437623	0.998578	AT4G30290.1	0.60769	0.0121768	0.190687	0.868109	AT4G30290.1	0.70038	0.0552753	0.428564	0.527004	AT4G30290.1	0.845152	0.0684657	0.607667	0.47233	AT4G30290.1	1.58564	0.310982	0.724676	0.155191	AT4G30290.1	0.576751	0.167046	0.354987	0.264978	AT4G30290.1	0.415492	0.0155452	0.0186749	0.794642	AT4G30290.1	0.325033	0.00644412	0.00746013	0.922508	AT4G30290.1	0.282018	0.00425373	0.00472252	0.957687	AT4G30290.1	0.233709	0.00152707	0.00182242	0.994387	AT4G30290.1	358540	415140	435244	97714.9	326660	402975	313706	345663	383081	319850	340575	194896	300856	298270	334920	282235	207346	205852	322380	243957	244884	153270	171673	221734	219598	191569	153809	81757.2	178453	274656	172169	138006	44934.4	33000	54215.5	68640	50197.5	48151.2	46200.4	66069.2	157961	79595.3	256199	208291	244289	41705.6	326869	264069	259065	207297	95015.5	280385	193366	295847	161535	131945	207217	142798	180756	171673	209399	189999	68785.1	75081.3	196344	85859	52948.4	48533.1	72096.5	86860.2	65028.5	66268.2	96860.6	195082
extracellular	AT4G30280.1	| xyloglucan endotransglucosylase/hydrolase 18 | Chr4:14825958-14826998 REVERSE LENGTH=282 | 201606	6	1	6.979	32072.4	AT4G30280.1	0.19752	0.00363534	0.00446699	0.98256	AT4G30280.1	0.124567	0.000100628	0.000255557	1	AT4G30280.1	0.342469	0.010411	0.0320238	0.917408	AT4G30280.1	0.475387	0.00146186	0.00437623	0.998578	AT4G30280.1	0.60769	0.0121768	0.190687	0.868109	AT4G30280.1	0.70038	0.0552753	0.428564	0.527004	AT4G30280.1	0.845152	0.0684657	0.607667	0.47233	AT4G30280.1	1.58564	0.310982	0.724676	0.155191	AT4G30280.1	0.576751	0.167046	0.354987	0.264978	AT4G30280.1	0.415492	0.0155452	0.0186749	0.794642	AT4G30280.1	0.325033	0.00644412	0.00746013	0.922508	AT4G30280.1	0.282018	0.00425373	0.00472252	0.957687	AT4G30280.1	0.233709	0.00152707	0.00182242	0.994387	AT4G30280.1	5.43948e+06	6.29818e+06	6.60318e+06	1.48245e+06	4.95582e+06	6.11361e+06	4.7593e+06	5.24412e+06	5.8118e+06	4.85251e+06	5.16693e+06	2.9568e+06	4.56435e+06	4.52512e+06	5.08114e+06	4.28185e+06	3.14569e+06	3.12302e+06	4.8909e+06	3.70112e+06	3.71518e+06	2.3253e+06	2.60448e+06	3.36398e+06	3.33157e+06	2.90633e+06	2.33347e+06	1.24036e+06	2.70735e+06	4.16687e+06	2.61201e+06	2.09372e+06	681709	500650	822515	1.04135e+06	761556	730512	700917	1.00235e+06	2.39645e+06	1.20756e+06	3.88685e+06	3.16003e+06	3.70616e+06	632725	4.95901e+06	4.00625e+06	3.93033e+06	3.14495e+06	1.4415e+06	4.25378e+06	2.9336e+06	4.48836e+06	2.45069e+06	2.00177e+06	3.14374e+06	2.16642e+06	2.74229e+06	2.60448e+06	3.17684e+06	2.88251e+06	1.04355e+06	1.13908e+06	2.97878e+06	1.30259e+06	803291	736306	1.09379e+06	1.31778e+06	986561	1.00537e+06	1.46949e+06	2.95963e+06
extracellular	AT5G46960.1	| Plant invertase/pectin methylesterase inhibitor superfamily protein | Chr5:19062220-19062744 REVERSE LENGTH=174 | 201606	4	1	4.976	19071.1	AT5G46960.1	0.121055	0.000303052	0.00082599	0.999999	AT5G46960.1	0.125797	0.000218901	0.000414581	1	AT5G46960.1	0.272027	0.00321704	0.0175099	0.994945	AT5G46960.1	0.409584	0.00340635	0.00755356	0.984929	AT5G46960.1	0.672037	0.0736368	0.375834	0.453956	AT5G46960.1	0.700442	0.0885356	0.487662	0.408281	AT5G46960.1	0.756354	0.178042	0.621167	0.252129	AT5G46960.1	0.962307	0.822059	0.855157	0.0545966	AT5G46960.1	0.445012	0.0088751	0.14191	0.913288	AT5G46960.1	0.295557	0.000300935	0.00123387	0.999976	AT5G46960.1	0.180132	4.36079e-05	0.000275151	1	AT5G46960.1	0.172827	2.95555e-05	0.000142356	1	AT5G46960.1	0.160051	2.66561e-05	0.000101289	1	AT5G46960.1	6.46313e+06	6.58604e+06	1.11579e+07	5.48856e+06	7.4239e+06	8.06901e+06	5.45187e+06	5.96103e+06	6.26087e+06	6.73836e+06	6.10303e+06	6.0781e+06	5.46532e+06	5.36018e+06	5.70392e+06	5.65188e+06	5.04817e+06	5.60606e+06	4.8472e+06	6.18927e+06	5.42267e+06	3.19152e+06	3.51637e+06	2.81823e+06	3.69362e+06	3.30493e+06	2.17403e+06	2.56226e+06	1.84867e+06	4.68529e+06	2.81756e+06	2.19499e+06	1.32215e+06	779978	796230	1.16187e+06	1.01506e+06	660500	817151	1.07682e+06	1.35272e+06	976797	4.61832e+06	3.30445e+06	6.26257e+06	2.34257e+06	5.68064e+06	4.55393e+06	4.23402e+06	4.36718e+06	2.96319e+06	5.09344e+06	3.47496e+06	5.03848e+06	3.93284e+06	3.59333e+06	3.11564e+06	3.62284e+06	3.76385e+06	3.51637e+06	2.66145e+06	3.19577e+06	972251	2.35304e+06	2.03402e+06	1.46465e+06	1.55796e+06	1.14711e+06	1.05884e+06	1.47028e+06	892011	1.17209e+06	1.57866e+06	1.67062e+06
plasma membrane	AT1G51940.1	| protein kinase family protein / peptidoglycan-binding LysM domain-containing protein | Chr1:19296092-19298941 REVERSE LENGTH=651 | 201606	3	2	2.979	71446.1	AT1G51940.1	0.340027	0.00531911	0.00589727	0.962366	AT1G51940.1	0.426271	0.0140911	0.00837305	0.843338	AT1G51940.1	0.538799	0.0247021	0.051353	0.746823	AT1G51940.1	0.489729	0.00751811	0.012727	0.93233	AT1G51940.1	0.836263	0.461904	0.614466	0.101428	AT1G51940.1	0.701222	0.138877	0.568439	0.303932	AT1G51940.1	0.954806	0.851466	0.750214	0.0530988	AT1G51940.1	0.797676	0.368821	0.724676	0.130708	AT1G51940.1	0.631083	0.0477419	0.244144	0.564674	AT1G51940.1	0.694316	0.0631974	0.052038	0.480303	AT1G51940.1	0.406602	0.0128412	0.0124091	0.828558	AT1G51940.1	0.484906	0.00997499	0.00904956	0.868272	AT1G51940.1	0.356121	0.0016524	0.00193402	0.993234	AT1G51940.1	50493.1	69634.2	88987.3	66991.4	69026.5	69704.9	72924.8	69527.7	77039.1	46727	66554.6	46554.1	61224.5	53134.9	34600.8	48878.6	49543.9	50483.8	95042	38096.8	58291.6	30343.5	34487.3	41075.6	30639.5	34136.5	39100.3	34516	39054.5	115304	56993.7	37556.9	45378.2	27157.6	21888.4	24428.6	29713.2	30818.1	14844.6	22758.1	26385.3	23701.5	36080.5	34938	49945.9	28592.6	75984.9	53115.7	52099	30284.1	22696	57058.6	34447	30564.2	38597.8	32358.8	61090.4	22299.6	35784.9	34487.3	38790.5	26509.7	17486.1	31697.6	42970.1	36044.7	53471.3	39940.8	29107.5	30913	41620.1	21292.6	33364.5	32585.9
plasma membrane	AT3G16830.1	| TOPLESS-related 2 | Chr3:5731709-5737531 FORWARD LENGTH=1131 | 201606	6	2	5.904	124762	AT3G16830.1	0.529308	0.582714	0.211626	0.0777313	AT3G16830.1	0.436045	0.46423	0.139289	0.100856	AT3G16830.1	0.311787	0.298553	0.216321	0.153302	AT3G16830.1	0.48359	0.575022	0.273745	0.0789297	AT3G16830.1	0.556966	0.727323	0.698831	0.0608827	AT3G16830.1	0.701282	0.906598	0.83798	0.0512129	AT3G16830.1	0.485614	0.582122	0.685543	0.0778223	AT3G16830.1	1.21388	0.866928	0.864838	0.052544	AT3G16830.1	1.69766	0.349374	0.447174	0.13706	AT3G16830.1	1.09454	0.881625	0.361589	0.0520076	AT3G16830.1	0.950343	0.651099	0.246949	0.0689671	AT3G16830.1	0.754773	0.202422	0.0966361	0.22732	AT3G16830.1	1.08998	0.858079	0.276988	0.0528989	AT3G16830.1	120991	828457	132650	94275.8	294094	360699	147810	159307	222772	170755	175161	238393	255896	265856	251663	252952	127812	166673	270401	238704	200897	152351	134080	206877	204415	174431	97251.4	151199	88933.3	1.3013e+06	409671	112461	176408	184071	162359	106287	157281	143617	127201	97860.2	395007	190921	86455.9	415667	74452.6	40237.8	154012	121702	150653	110667	116221	238484	172352	222303	99573.7	106833	173806	139723	179672	134080	195368	176862	43491.9	138853	97849.7	406794	207870	270713	215907	134501	193956	182452	143468	487835
plastid	AT1G47840.1	| hexokinase 3 | Chr1:17616243-17618859 REVERSE LENGTH=493 | 201606	4	3	3.916	53881.2	AT1G47840.1	0.132574	0.023024	0.0174055	0.743713	AT1G47840.1	0.244448	0.00218985	0.00206062	0.995073	AT1G47840.1	0.351568	0.0765455	0.0972977	0.440643	AT1G47840.1	0.479812	0.000432494	0.00201342	0.999994	AT1G47840.1	0.746505	0.122586	0.43679	0.33162	AT1G47840.1	0.701755	0.104111	0.515439	0.369367	AT1G47840.1	0.720916	0.0739192	0.607667	0.452995	AT1G47840.1	0.54234	0.202323	0.70214	0.22741	AT1G47840.1	0.377093	0.240568	0.39586	0.195907	AT1G47840.1	0.276303	0.0363103	0.0345322	0.612741	AT1G47840.1	0.177593	0.0162657	0.0148512	0.786142	AT1G47840.1	0.188917	0.0192578	0.0150029	0.753024	AT1G47840.1	0.183896	0.0169448	0.0120023	0.778324	AT1G47840.1	83103.3	90739.9	116661	6869.15	74343.4	96834.8	90876	63179.1	56298.3	68885.5	69809.7	46054	85168.1	60401.9	80193.1	67954.3	96116.1	55857.8	74408	62768.5	72287.6	48633	45212.9	47242.9	44761.2	46462.5	53575.8	38694.7	9861.5	3385.33	26379.3	34044	13532.8	33962.2	27392.7	19796.5	23671	11222.4	20098.7	18598.8	1431.02	12837.7	59382.6	45527.5	65478.3	2931.82	94689.3	48265.6	38072.6	44645.2	22452.3	79373	39158.1	70837.6	74880.5	35803.3	47827.4	36741	57354.2	45212.9	44614.7	38727.9	23959.7	35535.1	10850.2	1058.27	15946.3	49948.2	36427.2	25051.4	15156	28828.9	27266.7	1767.31
cytosol	AT1G10370.1	| Glutathione S-transferase family protein | Chr1:3397274-3398273 REVERSE LENGTH=227 | 201606	4	3	3.983	25308.6	AT1G10370.1	1.38785	0.245693	0.10909	0.192255	AT1G10370.1	1.51487	0.189357	0.0679162	0.240015	AT1G10370.1	1.2736	0.425099	0.264641	0.106725	AT1G10370.1	1.05005	0.509486	0.251041	0.0907343	AT1G10370.1	0.665657	0.761658	0.708777	0.0581987	AT1G10370.1	0.701776	0.847937	0.824812	0.0532505	AT1G10370.1	1.41392	0.801595	0.738362	0.0556038	AT1G10370.1	0.91615	0.284727	0.723881	0.168815	AT1G10370.1	1.0897	0.499493	0.50806	0.0928153	AT1G10370.1	1.3217	0.00754046	0.0111201	0.905121	AT1G10370.1	2.08493	0.000479815	0.00122151	0.999834	AT1G10370.1	1.97763	0.000507158	0.00094344	0.999795	AT1G10370.1	0.981564	0.446462	0.165426	0.106361	AT1G10370.1	418606	989521	2.65761e+06	207115	1.06821e+06	1.35524e+06	650049	975532	732749	5.30647e+06	1.9162e+06	775186	882614	1.13328e+06	1.01323e+06	951077	824084	715176	1.02281e+06	1.04644e+06	902128	1.37202e+06	1.45525e+06	1.55583e+06	1.3092e+06	1.42307e+06	1.38164e+06	1.54717e+06	2.24931e+06	4.47687e+06	2.41375e+06	1.72604e+06	2.02403e+06	2.13313e+06	1.79966e+06	2.25526e+06	2.05302e+06	1.70742e+06	1.96733e+06	1.68978e+06	2.15897e+06	1.88087e+06	299120	496478	1.49163e+06	88398.5	677326	745258	495534	3.43916e+06	377919	822558	734698	895022	642013	458409	657437	612523	1.61806e+06	1.45525e+06	1.46927e+06	1.13273e+06	617886	1.42083e+06	2.47483e+06	1.3995e+06	2.38502e+06	3.1372e+06	2.39322e+06	2.85391e+06	2.30588e+06	2.82186e+06	2.4773e+06	2.66634e+06
nucleus	AT4G00355.1;AT4G00355.2;AT4G00355.3	| mesoderm induction early response protein | Chr4:155207-156090 FORWARD LENGTH=266 | 201606 [AT4G00355.1,AT4G00355.2,AT4G00355.3]	2	2	1.984	29224.4	AT4G00355.1;AT4G00355.2;AT4G00355.3	0.375409	0.00260639	0.00351661	0.99213	AT4G00355.1;AT4G00355.2;AT4G00355.3	0.416368	0.0117013	0.00725029	0.874442	AT4G00355.1;AT4G00355.2;AT4G00355.3	0.366173	0.0741344	0.0956806	0.449137	AT4G00355.1;AT4G00355.2;AT4G00355.3	0.477737	0.00774527	0.0129965	0.929145	AT4G00355.1;AT4G00355.2;AT4G00355.3	0.569372	0.0241159	0.251413	0.733192	AT4G00355.1;AT4G00355.2;AT4G00355.3	0.703564	0.124108	0.550103	0.328836	AT4G00355.1;AT4G00355.2;AT4G00355.3	0.697075	0.111666	0.608517	0.352983	AT4G00355.1;AT4G00355.2;AT4G00355.3	0.901629	0.590417	0.789097	0.0771639	AT4G00355.1;AT4G00355.2;AT4G00355.3	1.02522	0.628402	0.553301	0.0713105	AT4G00355.1;AT4G00355.2;AT4G00355.3	0.785807	0.00737048	0.0109743	0.90779	AT4G00355.1;AT4G00355.2;AT4G00355.3	0.659339	0.000657449	0.00150798	0.999491	AT4G00355.1;AT4G00355.2;AT4G00355.3	0.533582	0.000217217	0.00052916	0.999995	AT4G00355.1;AT4G00355.2;AT4G00355.3	0.538549	0.000160661	0.000349541	0.999999	AT4G00355.1;AT4G00355.2;AT4G00355.3	660829	1.10004e+06	1.22818e+06	1.46668e+06	1.11393e+06	996351	793662	629212	711321	643930	694531	671863	749753	598986	783383	700997	565271	606148	590180	507579	567295	467792	523641	456244	456298	475994	136702	355417	602391	1.21879e+06	578324	364837	316226	475549	538823	328796	414848	375251	325663	376080	419163	374039	472204	551931	689340	625992	826965	480686	481043	417335	327546	698737	388319	691992	440382	388525	379352	297107	551680	523641	430862	394795	61134.5	326396	662787	380999	372624	699390	716534	416074	506780	467119	551351	517668
plastid	AT5G47760.1	| 2-phosphoglycolate phosphatase 2 | Chr5:19343121-19344979 REVERSE LENGTH=301 | 201606	5	4	4.862	33012.2	AT5G47760.1	0.72822	0.184005	0.0872209	0.245614	AT5G47760.1	0.720865	0.145448	0.0547457	0.293948	AT5G47760.1	0.716739	0.320186	0.226025	0.143129	AT5G47760.1	0.655009	0.0641297	0.0565	0.488957	AT5G47760.1	0.800208	0.371158	0.579332	0.128711	AT5G47760.1	0.703673	0.133435	0.564479	0.312688	AT5G47760.1	0.687179	0.0932886	0.607667	0.39558	AT5G47760.1	1.0102	0.979166	0.886487	0.0500616	AT5G47760.1	1.01602	0.805692	0.607534	0.055368	AT5G47760.1	1.11177	0.399651	0.200594	0.120069	AT5G47760.1	0.910038	0.625677	0.239609	0.0721655	AT5G47760.1	1.03488	0.810291	0.281949	0.0552418	AT5G47760.1	1.05972	0.666035	0.228775	0.0672343	AT5G47760.1	546474	508032	915003	479924	612358	656503	421299	461599	511154	410488	451135	578250	446679	411116	411809	461964	402708	467912	496749	733989	525339	470622	393297	460280	395862	430015	270260	511691	629673	1.18431e+06	648984	470541	430692	507506	541334	413468	473250	558241	549150	422066	382857	478079	390490	254898	513563	204836	438978	352639	345676	266040	281908	416286	266524	363766	313735	299919	319296	429634	555017	393297	434674	342505	120863	469909	692803	370222	507505	746390	719874	523222	753909	787681	618769	472829
cytosol	AT3G45640.1	| mitogen-activated protein kinase 3 | Chr3:16756918-16758476 FORWARD LENGTH=370 | 201606	4	3	3.919	42718.6	AT3G45640.1	0.886406	0.594023	0.215065	0.0760335	AT3G45640.1	0.463175	0.00197287	0.00191379	0.996347	AT3G45640.1	0.679953	0.270612	0.202805	0.168386	AT3G45640.1	0.463552	0.00480848	0.00940963	0.968894	AT3G45640.1	0.777344	0.407828	0.594972	0.116393	AT3G45640.1	0.704522	0.176207	0.599065	0.254195	AT3G45640.1	0.60234	0.0412145	0.602059	0.602321	AT3G45640.1	1.91376	0.0420567	0.55603	0.577933	AT3G45640.1	1.30363	0.439563	0.480894	0.107204	AT3G45640.1	1.9122	0.0485603	0.0427997	0.543515	AT3G45640.1	1.1403	0.596508	0.231325	0.0762509	AT3G45640.1	1.25817	0.485883	0.192167	0.096678	AT3G45640.1	1.4716	0.22865	0.0968919	0.205405	AT3G45640.1	91587.4	124471	151313	10555.4	94481.6	122457	91308.1	85473.2	56829.9	61431.7	73760.7	59171.4	71039.5	133611	81272.5	86273.7	64055.3	31166.1	139200	146344	95191.2	57823.9	48959.2	49902.2	70375.7	56765.2	148150	43022.2	58623	114329	91031.1	83265.1	54296.3	58684.2	53629.2	60266.3	56719	53447.3	140564	136693	103482	108547	65445	62451.5	84927.3	4505.15	95139.6	65297.3	38432.2	39814.3	28847.2	66205.7	86619.4	71791	49903.1	19976.6	89473.7	85661	68193.3	48959.2	47126	60889.9	66254.3	39509.2	64500.5	35739.9	63980	86307	71316.9	76263.8	72180.9	201620	200398	127801
golgi,endoplasmic reticulum	AT4G01810.1;AT4G01810.2;AT4G01810.3	| Sec23/Sec24 protein transport family protein | Chr4:776734-779802 REVERSE LENGTH=880 | 201606 [AT4G01810.1,AT4G01810.2,AT4G01810.3]	3	3	2.99	96006.2	AT4G01810.1;AT4G01810.2;AT4G01810.3	0.838715	0.444297	0.172121	0.105936	AT4G01810.1;AT4G01810.2;AT4G01810.3	0.707068	0.0541241	0.0245985	0.532413	AT4G01810.1;AT4G01810.2;AT4G01810.3	0.780503	0.163611	0.149491	0.260092	AT4G01810.1;AT4G01810.2;AT4G01810.3	0.569677	0.0112782	0.0165382	0.880135	AT4G01810.1;AT4G01810.2;AT4G01810.3	0.737059	0.278889	0.543349	0.171113	AT4G01810.1;AT4G01810.2;AT4G01810.3	0.70513	0.256883	0.644338	0.184665	AT4G01810.1;AT4G01810.2;AT4G01810.3	1.10409	0.738845	0.723475	0.0599332	AT4G01810.1;AT4G01810.2;AT4G01810.3	1.18619	0.656474	0.807126	0.0683315	AT4G01810.1;AT4G01810.2;AT4G01810.3	1.07458	0.958426	0.650501	0.050239	AT4G01810.1;AT4G01810.2;AT4G01810.3	1.47226	0.231332	0.135701	0.203366	AT4G01810.1;AT4G01810.2;AT4G01810.3	1.13792	0.691612	0.258859	0.0645029	AT4G01810.1;AT4G01810.2;AT4G01810.3	1.18945	0.595756	0.224311	0.0763624	AT4G01810.1;AT4G01810.2;AT4G01810.3	0.759643	0.310652	0.123607	0.155351	AT4G01810.1;AT4G01810.2;AT4G01810.3	56842.5	62576.6	79171.8	21404.3	54998.8	66196.9	58433.5	67633.6	109965	56317.5	73087.4	18516.9	63934.3	53530.2	50728.3	46677.4	50745	21423.2	65163.8	57832.1	48791	41796.6	27505.8	41446.9	40094.3	37710.9	63317.4	44576.3	47107	104746	64936.7	51666.9	40297.7	54034.7	54791.9	38098.8	46805.8	73410.8	67733.4	26870.1	54067.1	55520.4	40617.6	31396.9	44436.7	9135.57	60885.5	51668.7	74365.8	36499.7	9027.34	59584	34703.3	44810.3	39533.6	13731.7	41885.5	33851.5	49291.9	27505.8	39141.1	34690.1	28316.3	40936.4	51829.9	32744.2	47484.7	79469	72863	48212	99141.8	97154.3	39392.9	66773.1
mitochondrion	AT3G03910.1;AT3G03910.2	| glutamate dehydrogenase 3 | Chr3:1006913-1008846 FORWARD LENGTH=411 | 201606 [AT3G03910.1,AT3G03910.2]	2	1	1.907	44529.2	AT3G03910.1;AT3G03910.2	0.493147	0.0342029	0.0234783	0.649356	AT3G03910.1;AT3G03910.2	0.686058	0.030604	0.0155386	0.67677	AT3G03910.1;AT3G03910.2	0.999164	0.927573	0.434705	0.0506651	AT3G03910.1;AT3G03910.2	0.859442	0.287002	0.169381	0.166525	AT3G03910.1;AT3G03910.2	0.761941	0.190779	0.49932	0.238564	AT3G03910.1;AT3G03910.2	0.705836	0.148482	0.575136	0.289537	AT3G03910.1;AT3G03910.2	0.907533	0.57706	0.683642	0.0786086	AT3G03910.1;AT3G03910.2	0.718813	0.111378	0.657712	0.349075	AT3G03910.1;AT3G03910.2	0.49356	0.0238858	0.197379	0.735382	AT3G03910.1;AT3G03910.2	0.5738	0.0230808	0.0247919	0.715216	AT3G03910.1;AT3G03910.2	0.647225	0.0960595	0.0580845	0.382261	AT3G03910.1;AT3G03910.2	0.698672	0.187155	0.0908798	0.241995	AT3G03910.1;AT3G03910.2	0.543393	0.0268043	0.0172803	0.68246	AT3G03910.1;AT3G03910.2	177639	261029	262731	465583	291745	233800	266407	210257	210023	162036	212181	160728	215629	180517	103222	165024	231196	132080	151217	198073	178141	204354	191877	188989	218528	200937	242527	213577	244708	624634	331362	233604	176502	140734	159306	165059	160400	127271	130847	142058	61015.2	115298	126934	130968	147463	198715	277586	160626	142032	105017	78358	200957	117028	91179.9	180116	84659.7	97198.2	115940	241001	191877	178476	189073	108461	196138	269243	195264	207981	206978	211847	208873	171880	187682	208264	75354
golgi	AT4G24840.1	| oligomeric golgi complex subunit-like protein | Chr4:12796525-12800926 REVERSE LENGTH=756 | 201606	3	3	2.982	84621.6	AT4G24840.1	1.75457	0.978326	0.309713	0.0500649	AT4G24840.1	0.787928	0.39919	0.123757	0.119118	AT4G24840.1	0.498667	0.140172	0.137131	0.293028	AT4G24840.1	0.957997	0.928343	0.379647	0.050712	AT4G24840.1	1.50449	0.514565	0.631967	0.0897075	AT4G24840.1	0.706473	0.391288	0.689787	0.121702	AT4G24840.1	2.05114	0.0698269	0.607667	0.467347	AT4G24840.1	2.22682	0.728286	0.828424	0.0610709	AT4G24840.1	3.51852	0.396001	0.467142	0.12015	AT4G24840.1	1.8315	0.994289	0.391445	0.0500046	AT4G24840.1	1.16622	0.680993	0.255885	0.0656017	AT4G24840.1	2.48356	0.538556	0.207865	0.0858676	AT4G24840.1	0.855411	0.346495	0.135038	0.139379	AT4G24840.1	21614.5	20584.2	11785	36621.6	22651.3	17994.6	37365.5	34071.6	56196.9	20003.9	36909.5	15250.4	18533.2	2347.27	14719.9	12712.7	27324.6	9583.82	47172.5	24209.8	27072.7	14460.6	20990.4	17876.3	15627.6	17238.7	3881.27	15430.2	7608.46	69646.6	24141.6	8973.3	8854.8	24004.3	11209.4	12645.2	14178.4	4300.84	27012.9	8249.56	86727.7	31572.7	15444.9	10327.8	6614.54	15630.4	38933.4	26029	38004.1	12964.7	7434.87	17272.1	1521.72	13002.6	21287.6	6142.96	30321.2	14171	17053.8	20990.4	16881.8	13521.2	1735.74	14170.2	8371.28	21771.9	10434.1	35303.2	14906.5	16001.8	5808.32	38746.4	12094.2	107109
endoplasmic reticulum	AT2G01720.1	| Ribophorin I | Chr2:317193-320016 REVERSE LENGTH=464 | 201606	5	3	4.925	52219.9	AT2G01720.1	0.517615	0.00977397	0.00914514	0.900751	AT2G01720.1	0.49006	0.0101306	0.00650802	0.895815	AT2G01720.1	0.480834	0.0337201	0.0616725	0.665619	AT2G01720.1	0.54744	0.020248	0.0250562	0.771979	AT2G01720.1	0.866473	0.567381	0.648245	0.080156	AT2G01720.1	0.707403	0.161546	0.586161	0.271851	AT2G01720.1	0.844377	0.412109	0.646288	0.11508	AT2G01720.1	1.05623	0.485999	0.755306	0.0966516	AT2G01720.1	1.07649	0.501142	0.508433	0.0924662	AT2G01720.1	0.945518	0.57195	0.261849	0.0800666	AT2G01720.1	0.597381	0.203487	0.102649	0.226354	AT2G01720.1	0.731711	0.0568897	0.0353089	0.505492	AT2G01720.1	0.613014	0.000184849	0.000384216	0.999998	AT2G01720.1	1.23997e+06	1.90784e+06	2.25475e+06	8.91701e+06	3.57989e+06	1.80086e+06	1.3757e+06	1.4261e+06	1.60594e+06	1.67466e+06	1.5206e+06	938251	1.57755e+06	1.12584e+06	1.45408e+06	1.27393e+06	1.10631e+06	701834	2.10764e+06	2.32579e+06	1.56039e+06	874156	852185	1.05831e+06	1.15879e+06	985861	666948	842354	1.08844e+06	2.97956e+06	1.39432e+06	865912	748450	822311	909443	1.04991e+06	882528	919713	891497	880386	1.037e+06	932149	886039	957234	1.26552e+06	3.80586e+06	1.43343e+06	1.08947e+06	1.08605e+06	1.08536e+06	457416	1.47021e+06	729874	1.28445e+06	861882	449857	1.35473e+06	1.36138e+06	1.03092e+06	852185	999436	1.0026e+06	298267	773571	1.19756e+06	931425	881935	1.20937e+06	1.20939e+06	1.3286e+06	1.24208e+06	1.27873e+06	1.29069e+06	1.2807e+06
extracellular	AT4G23500.1	| Pectin lyase-like superfamily protein | Chr4:12264640-12267074 FORWARD LENGTH=495 | 201606	5	5	4.978	54692.2	AT4G23500.1	0.678667	0.11437	0.0597949	0.347453	AT4G23500.1	0.580538	0.00215926	0.00203826	0.995264	AT4G23500.1	0.725175	0.0617481	0.0862113	0.49855	AT4G23500.1	0.683767	0.00621686	0.0111784	0.950368	AT4G23500.1	0.680614	0.0309709	0.273407	0.67386	AT4G23500.1	0.707455	0.122178	0.545618	0.332374	AT4G23500.1	0.783657	0.0437887	0.602059	0.586846	AT4G23500.1	1.16903	0.554542	0.779891	0.0829979	AT4G23500.1	0.935866	0.656946	0.562629	0.0678507	AT4G23500.1	0.992541	0.783244	0.33179	0.0569006	AT4G23500.1	0.997139	0.863343	0.304479	0.0526849	AT4G23500.1	0.959308	0.826973	0.286679	0.0543406	AT4G23500.1	0.866026	0.342364	0.133857	0.141084	AT4G23500.1	1.38325e+06	1.67104e+06	1.88681e+06	2.65929e+06	1.9001e+06	1.64703e+06	1.17733e+06	1.2342e+06	1.36633e+06	1.38497e+06	1.29071e+06	1.35029e+06	1.24255e+06	708812	1.35916e+06	1.1652e+06	1.18891e+06	941569	971406	1.3821e+06	1.12099e+06	1.0628e+06	1.11595e+06	1.21378e+06	1.11223e+06	1.12619e+06	1.27304e+06	999928	1.3102e+06	1.19163e+06	1.1937e+06	1.19439e+06	887995	957957	895626	1.08309e+06	956166	685010	972377	1.55785e+06	1.25592e+06	1.11779e+06	988419	838422	1.05901e+06	1.13501e+06	1.22673e+06	942870	924004	897611	658293	1.158e+06	459518	1.2006e+06	926234	603520	624393	808998	1.25339e+06	1.11595e+06	1.14625e+06	962314	569318	918280	1.44156e+06	372509	1.04637e+06	1.40887e+06	1.19102e+06	1.37059e+06	925111	1.39474e+06	2.28388e+06	1.55106e+06
endoplasmic reticulum	AT5G52420.1	| transmembrane protein | Chr5:21281817-21282545 FORWARD LENGTH=242 | 201606	2	2	1.991	26738.3	AT5G52420.1	0.630983	0.121092	0.0626445	0.334395	AT5G52420.1	0.803253	0.407942	0.126005	0.116358	AT5G52420.1	0.93039	0.725149	0.372952	0.0601414	AT5G52420.1	0.611124	0.0576937	0.052711	0.51601	AT5G52420.1	0.98768	0.923515	0.74903	0.0508116	AT5G52420.1	0.707705	0.11247	0.527569	0.351322	AT5G52420.1	0.802005	0.364799	0.636145	0.131062	AT5G52420.1	0.785534	0.528755	0.768571	0.0877161	AT5G52420.1	0.678192	0.292835	0.423742	0.16335	AT5G52420.1	1.03249	0.999217	0.39247	0.0500001	AT5G52420.1	0.638853	0.0991287	0.0595027	0.375127	AT5G52420.1	0.89159	0.502298	0.197214	0.0930694	AT5G52420.1	0.786756	0.379713	0.145015	0.126784	AT5G52420.1	172428	102054	145421	526819	236680	139968	117707	165114	71797.6	94400.9	112255	73826.6	108551	97510.1	116336	99055.8	198053	135642	101468	117809	138243	104972	93668.4	57678.6	85831.2	85537.6	184276	132386	74011.2	155030	136426	130224	77879.5	183569	126242	62027.5	112429	100521	129148	70356.4	53243	88317.1	123211	51204.4	81620.2	224851	122646	126139	48554.3	61181.9	35991.9	101165	63215.1	102764	154296	86942.9	65220.9	68958.7	123797	93668.4	54469.9	74262.2	82410.4	121576	81431.6	48463.1	91769.2	269975	167879	78492.5	135755	185245	103146	65755.4
nucleus	AT4G39860.1;AT4G39860.2;AT4G39860.3;AT4G39860.4	| hematological/neurological-like protein | Chr4:18499909-18501472 FORWARD LENGTH=299 | 201606 [AT4G39860.1,AT4G39860.2,AT4G39860.3,AT4G39860.4]	8	8	8.871	32078.4	AT4G39860.1;AT4G39860.2;AT4G39860.3;AT4G39860.4	0.635486	0.0148228	0.0124875	0.834193	AT4G39860.1;AT4G39860.2;AT4G39860.3;AT4G39860.4	0.501638	0.000103539	0.000259174	1	AT4G39860.1;AT4G39860.2;AT4G39860.3;AT4G39860.4	0.478088	0.063349	0.0872827	0.491552	AT4G39860.1;AT4G39860.2;AT4G39860.3;AT4G39860.4	0.562896	0.000289362	0.00153925	1	AT4G39860.1;AT4G39860.2;AT4G39860.3;AT4G39860.4	0.635823	0.0313454	0.273584	0.670918	AT4G39860.1;AT4G39860.2;AT4G39860.3;AT4G39860.4	0.70772	0.00834227	0.19191	0.920763	AT4G39860.1;AT4G39860.2;AT4G39860.3;AT4G39860.4	0.820852	0.0692718	0.607667	0.469366	AT4G39860.1;AT4G39860.2;AT4G39860.3;AT4G39860.4	1.26682	0.0971086	0.641632	0.379792	AT4G39860.1;AT4G39860.2;AT4G39860.3;AT4G39860.4	1.32922	0.277609	0.416347	0.171855	AT4G39860.1;AT4G39860.2;AT4G39860.3;AT4G39860.4	1.12896	0.38103	0.19357	0.126323	AT4G39860.1;AT4G39860.2;AT4G39860.3;AT4G39860.4	0.999471	0.966233	0.328701	0.0501618	AT4G39860.1;AT4G39860.2;AT4G39860.3;AT4G39860.4	0.897935	0.37512	0.157482	0.128416	AT4G39860.1;AT4G39860.2;AT4G39860.3;AT4G39860.4	0.774179	0.0784987	0.0410895	0.428926	AT4G39860.1;AT4G39860.2;AT4G39860.3;AT4G39860.4	1.99002e+06	2.02927e+06	2.26651e+06	1.41939e+06	1.9263e+06	2.09527e+06	1.66341e+06	1.47064e+06	2.05049e+06	1.69508e+06	1.7199e+06	1.38656e+06	1.38563e+06	1.78565e+06	1.37361e+06	1.48286e+06	1.57245e+06	1.51848e+06	1.35385e+06	884099	1.33222e+06	1.13452e+06	1.22268e+06	1.05463e+06	1.30583e+06	1.17942e+06	486634	1.09439e+06	1.42414e+06	786949	948029	1.00172e+06	976071	997778	1.04156e+06	1.18885e+06	1.05107e+06	1.05781e+06	1.13595e+06	1.51677e+06	1.61552e+06	1.33151e+06	1.422e+06	1.01816e+06	1.27212e+06	605807	1.73321e+06	1.12349e+06	1.38668e+06	1.09859e+06	675973	1.29135e+06	1.15763e+06	1.21336e+06	1.22503e+06	973303	870220	517500	1.33797e+06	1.22268e+06	995961	1.12982e+06	217628	1.00503e+06	1.56692e+06	246005	1.15015e+06	1.46743e+06	1.38508e+06	1.50443e+06	1.42858e+06	1.62936e+06	2.22366e+06	1.99518e+06
nucleus	AT3G19950.1;AT3G19950.2;AT3G19950.3	| RING/U-box superfamily protein | Chr3:6942853-6943839 FORWARD LENGTH=328 | 201606 [AT3G19950.1,AT3G19950.2,AT3G19950.3]	4	4	4.951	35705.4	AT3G19950.1;AT3G19950.2;AT3G19950.3	0.644361	0.0181683	0.0144778	0.794687	AT3G19950.1;AT3G19950.2;AT3G19950.3	0.941878	0.531633	0.15532	0.0864033	AT3G19950.1;AT3G19950.2;AT3G19950.3	0.66731	0.229102	0.18302	0.196063	AT3G19950.1;AT3G19950.2;AT3G19950.3	0.910309	0.441708	0.227067	0.106626	AT3G19950.1;AT3G19950.2;AT3G19950.3	0.967615	0.771784	0.711916	0.0574888	AT3G19950.1;AT3G19950.2;AT3G19950.3	0.708148	0.131114	0.559852	0.316566	AT3G19950.1;AT3G19950.2;AT3G19950.3	0.858544	0.235111	0.623268	0.199926	AT3G19950.1;AT3G19950.2;AT3G19950.3	0.684124	0.00742197	0.405068	0.90698	AT3G19950.1;AT3G19950.2;AT3G19950.3	0.96561	0.861437	0.622589	0.0526909	AT3G19950.1;AT3G19950.2;AT3G19950.3	0.707849	0.0270966	0.0276625	0.680037	AT3G19950.1;AT3G19950.2;AT3G19950.3	0.665927	0.0143652	0.0135628	0.80904	AT3G19950.1;AT3G19950.2;AT3G19950.3	0.909924	0.734172	0.262554	0.0605703	AT3G19950.1;AT3G19950.2;AT3G19950.3	0.750528	0.0508557	0.0287915	0.532423	AT3G19950.1;AT3G19950.2;AT3G19950.3	294154	338420	392636	291315	329131	341737	252322	258921	345186	317154	293396	150579	295677	308487	213258	242000	287914	301077	408767	324921	330670	264282	306369	292067	381626	311086	258398	321242	104494	306100	247558	228044	315183	302475	313120	356718	321874	231136	181887	194315	273469	220202	210191	169798	220375	124336	262910	197803	233438	205550	73410.3	275558	199990	188379	224303	192982	262744	190190	311675	306369	275819	330187	115558	295011	114970	95688.4	371396	444850	416392	451408	312151	260892	284874	337736
golgi	AT1G31850.1;AT1G31850.2;AT1G31850.3;AT1G31850.4	| S-adenosyl-L-methionine-dependent methyltransferases superfamily protein | Chr1:11431165-11433443 FORWARD LENGTH=603 | 201606 [AT1G31850.1,AT1G31850.2,AT1G31850.3,AT1G31850.4]	2	1	1.994	68798.9	AT1G31850.1;AT1G31850.2;AT1G31850.3;AT1G31850.4	0.341369	0.000285715	0.000800314	1	AT1G31850.1;AT1G31850.2;AT1G31850.3;AT1G31850.4	0.316317	0.000963488	0.0011435	0.999697	AT1G31850.1;AT1G31850.2;AT1G31850.3;AT1G31850.4	0.381061	0.0589777	0.0838731	0.511151	AT1G31850.1;AT1G31850.2;AT1G31850.3;AT1G31850.4	0.368305	0.000249672	0.00143091	1	AT1G31850.1;AT1G31850.2;AT1G31850.3;AT1G31850.4	0.511824	0.0646092	0.360932	0.487059	AT1G31850.1;AT1G31850.2;AT1G31850.3;AT1G31850.4	0.70874	0.142537	0.570688	0.298296	AT1G31850.1;AT1G31850.2;AT1G31850.3;AT1G31850.4	0.891754	0.47475	0.656228	0.0983376	AT1G31850.1;AT1G31850.2;AT1G31850.3;AT1G31850.4	1.0792	0.522218	0.76543	0.0889883	AT1G31850.1;AT1G31850.2;AT1G31850.3;AT1G31850.4	0.895839	0.843782	0.617829	0.0534339	AT1G31850.1;AT1G31850.2;AT1G31850.3;AT1G31850.4	0.926865	0.366209	0.188068	0.131678	AT1G31850.1;AT1G31850.2;AT1G31850.3;AT1G31850.4	0.666966	0.284108	0.132337	0.16916	AT1G31850.1;AT1G31850.2;AT1G31850.3;AT1G31850.4	0.481657	0.00759267	0.00734155	0.904303	AT1G31850.1;AT1G31850.2;AT1G31850.3;AT1G31850.4	0.382807	0.000262357	0.000494168	0.999987	AT1G31850.1;AT1G31850.2;AT1G31850.3;AT1G31850.4	105560	142488	149568	202151	149942	132539	144705	103540	91745.5	132776	118192	63539.3	104758	132155	75289.2	93935.4	91500.3	36195.8	43150.5	100499	67836.5	46506.6	44395.5	55406.3	48950.4	48814.7	96180.8	31010.7	24324.5	55713.9	51807.5	50505.3	35020.5	42819.6	56405.9	33450.9	41924.2	48185.6	50764.6	37750.3	44278	45244.6	75429.1	71491.3	83947.9	86279.8	150778	79099.7	62044.4	86052.8	30976.7	97630.3	85675	66505.8	71284.5	23200.5	27735.9	58826.4	54846.5	44395.5	52324	42352.5	43013.1	28478.5	26763.3	17416.5	41266.4	62974.9	75009.4	42330.3	65075	72814.9	55343.7	54683.5
nucleus	AT2G46780.1;AT2G46780.2	| RNA-binding (RRM/RBD/RNP motifs) family protein | Chr2:19229516-19231043 FORWARD LENGTH=336 | 201606 [AT2G46780.1,AT2G46780.2]	2	2	1.994	36704.3	AT2G46780.1;AT2G46780.2	0.275245	0.0472104	0.0300943	0.56755	AT2G46780.1;AT2G46780.2	0.307374	0.00293055	0.00254733	0.989434	AT2G46780.1;AT2G46780.2	0.185689	0.0728425	0.0947082	0.453824	AT2G46780.1;AT2G46780.2	0.584616	0.0175215	0.0225242	0.802033	AT2G46780.1;AT2G46780.2	0.833398	0.0939733	0.39551	0.393814	AT2G46780.1;AT2G46780.2	0.709342	0.0999026	0.506557	0.379147	AT2G46780.1;AT2G46780.2	0.863085	0.171892	0.621167	0.259175	AT2G46780.1;AT2G46780.2	0.895473	0.428877	0.737785	0.111202	AT2G46780.1;AT2G46780.2	1.48229	0.273581	0.413462	0.174227	AT2G46780.1;AT2G46780.2	0.470813	0.0878407	0.0664813	0.402761	AT2G46780.1;AT2G46780.2	0.330268	0.0338489	0.0258285	0.629172	AT2G46780.1;AT2G46780.2	0.388028	0.0580042	0.0358907	0.500837	AT2G46780.1;AT2G46780.2	0.318908	0.0314345	0.0195506	0.646314	AT2G46780.1;AT2G46780.2	196163	221000	205396	185309	201967	207520	166759	164199	160960	224511	179107	152515	157526	187650	91119.4	147202	158624	149872	209742	173548	172946	82114.9	118874	129047	155241	121319	2541.7	111821	1239.49	7431.71	30758.5	38534.1	36707	55469.9	84343.4	78623.9	63786	135630	15406.6	13730.7	63707.9	57118.7	140171	110884	115282	79091.6	173757	125440	108852	145507	74353.9	146807	121652	80489.2	123578	96063.9	134816	101585	96840.4	118874	121868	134317	1136.68	102690	1363.76	2323.19	43253.6	81579.6	112161	99494.4	183169	22098.6	20129.8	78679.5
endoplasmic reticulum	AT5G44920.2	| Toll-Interleukin-Resistance (TIR) domain family protein | Chr5:18138965-18139994 FORWARD LENGTH=242 | 201606	2	2	1.994	28146.3	AT5G44920.2	0.245033	0.0080721	0.00797906	0.924557	AT5G44920.2	0.614975	0.104763	0.0417224	0.367895	AT5G44920.2	0.258595	0.00622391	0.0244524	0.969545	AT5G44920.2	0.41862	0.000497857	0.00219566	0.999987	AT5G44920.2	0.706984	0.146381	0.466027	0.292578	AT5G44920.2	0.709375	0.0632709	0.444698	0.492396	AT5G44920.2	0.757507	0.298628	0.623268	0.160293	AT5G44920.2	0.398445	0.0408562	0.551689	0.58483	AT5G44920.2	0.947555	0.815389	0.610505	0.0548317	AT5G44920.2	0.585337	0.076766	0.0602312	0.434165	AT5G44920.2	0.34659	0.0169904	0.0153133	0.777806	AT5G44920.2	0.345422	0.0100651	0.00912064	0.866961	AT5G44920.2	0.323473	0.0237801	0.0157529	0.708781	AT5G44920.2	210967	246083	287234	217705	240497	248094	85945	194175	280996	190617	187933	223101	168175	131892	180800	175992	124838	120558	230965	225234	175399	108995	84441.7	109857	112135	103857	46759.3	46312.8	99396.1	85860	69582	64156	79452.5	189336	125004	216494	152572	66354.5	97066	24111.2	55633.9	60791.4	150749	123469	161215	92918.6	89551.4	148340	190028	123540	108766	156732	85504.4	159708	97256.4	77274.4	148458	131839	128541	84441.7	103745	97021	20911.3	42531.1	109362	26840.3	93622.8	278457	166232	273962	89612.3	139228	35348.2	68708.1
cytosol	AT4G24940.1	| SUMO-activating enzyme 1A | Chr4:12823651-12825971 FORWARD LENGTH=322 | 201606	2	2	1.979	36123.9	AT4G24940.1	0.69328	0.0124651	0.0109858	0.864302	AT4G24940.1	0.667278	0.00647714	0.00460019	0.946803	AT4G24940.1	0.760695	0.0038436	0.0190472	0.991223	AT4G24940.1	0.764193	0.0171823	0.0222406	0.80594	AT4G24940.1	0.847781	0.178128	0.491848	0.252033	AT4G24940.1	0.709886	0.0303363	0.345886	0.678911	AT4G24940.1	0.965105	0.630041	0.696841	0.071101	AT4G24940.1	1.03897	0.743042	0.834326	0.059841	AT4G24940.1	0.911377	0.335016	0.44103	0.143052	AT4G24940.1	0.907206	0.345735	0.181373	0.13969	AT4G24940.1	0.817759	0.149123	0.0811145	0.286861	AT4G24940.1	0.976607	0.887339	0.302147	0.0518167	AT4G24940.1	0.718347	0.0143963	0.0105807	0.808653	AT4G24940.1	123153	138370	137645	53538.6	113177	133056	149406	121401	129677	113166	128413	76639.5	91293.1	121604	88281.1	94454.5	128335	86198.2	111697	124979	112802	103018	90487.7	94421.1	118795	101680	105483	101332	96829.4	3948.41	76898.3	101215	98818	85209.3	98378.7	72734.7	88785.2	75749.7	110825	88743.3	93661.3	92244.9	88000.8	69425	77255.7	22850.8	155675	92744.7	87696.5	73343.8	37363.3	85081.2	78835.2	77982	99980.9	55250.7	71795.7	73155.2	121492	90487.7	89168.4	102783	47173.3	93057.7	106537	1234.3	116442	125317	130825	92041.9	102301	158964	130102	115672
cytosol	AT1G30690.1;AT1G30690.2	| Sec14p-like phosphatidylinositol transfer family protein | Chr1:10888284-10890085 FORWARD LENGTH=540 | 201606 [AT1G30690.1,AT1G30690.2]	24	20	30.83	61188.6	AT1G30690.1;AT1G30690.2	0.483926	0.000512989	0.00116184	0.999984	AT1G30690.1;AT1G30690.2	0.487709	0.000288895	0.000498943	1	AT1G30690.1;AT1G30690.2	0.55911	0.0797965	0.099701	0.429687	AT1G30690.1;AT1G30690.2	0.698013	0.00460477	0.00914755	0.971417	AT1G30690.1;AT1G30690.2	0.66345	0.00200669	0.091105	0.996161	AT1G30690.1;AT1G30690.2	0.710054	0.0207814	0.294536	0.766372	AT1G30690.1;AT1G30690.2	0.738017	0.0297382	0.578331	0.683748	AT1G30690.1;AT1G30690.2	0.992244	0.900146	0.873829	0.0514242	AT1G30690.1;AT1G30690.2	0.865529	0.737091	0.589787	0.0600745	AT1G30690.1;AT1G30690.2	0.693291	0.0019385	0.00431938	0.990295	AT1G30690.1;AT1G30690.2	0.729409	0.0032052	0.00449826	0.973731	AT1G30690.1;AT1G30690.2	0.681535	0.00672928	0.00667063	0.91795	AT1G30690.1;AT1G30690.2	0.655712	0.00388462	0.00375211	0.963466	AT1G30690.1;AT1G30690.2	1.0189e+07	1.071e+07	1.2815e+07	3.71263e+06	9.35664e+06	1.1238e+07	9.41257e+06	8.51645e+06	8.49616e+06	6.75009e+06	8.29382e+06	7.86471e+06	7.39908e+06	6.94723e+06	9.70727e+06	7.97957e+06	7.0196e+06	7.10473e+06	7.98606e+06	7.71298e+06	7.45584e+06	7.97592e+06	8.14282e+06	7.00734e+06	8.25094e+06	7.84426e+06	3.56031e+06	6.45473e+06	8.83478e+06	1.46887e+07	8.38463e+06	6.28327e+06	6.23738e+06	5.35877e+06	5.29768e+06	5.02963e+06	5.48087e+06	5.35061e+06	5.37528e+06	4.71597e+06	6.31157e+06	5.43836e+06	7.28067e+06	5.3736e+06	7.19264e+06	1.58458e+06	9.80754e+06	6.50614e+06	5.74567e+06	4.37478e+06	3.8342e+06	6.89562e+06	4.50384e+06	8.5748e+06	5.46871e+06	4.55394e+06	5.13322e+06	4.51473e+06	9.40622e+06	8.14282e+06	6.61751e+06	7.13882e+06	1.59221e+06	5.92767e+06	9.72056e+06	4.59176e+06	7.34982e+06	7.88115e+06	7.04493e+06	6.36473e+06	7.22604e+06	7.7101e+06	6.91384e+06	7.79481e+06
cytosol	AT5G18940.1	| Mo25 family protein | Chr5:6325972-6328097 FORWARD LENGTH=345 | 201606	2	1	1.981	39842.6	AT5G18940.1	0.837183	0.438123	0.170203	0.107595	AT5G18940.1	0.774192	0.182701	0.0659253	0.247013	AT5G18940.1	0.415754	0.117393	0.124278	0.33339	AT5G18940.1	0.540403	0.00270907	0.00653801	0.991312	AT5G18940.1	1.02199	0.941586	0.750306	0.0504725	AT5G18940.1	0.710602	0.403193	0.693368	0.117843	AT5G18940.1	1.27602	0.0494808	0.607433	0.555478	AT5G18940.1	1.08136	0.842502	0.860728	0.0535826	AT5G18940.1	2.01365	0.288591	0.420868	0.16565	AT5G18940.1	1.54918	0.526523	0.245994	0.0881469	AT5G18940.1	0.819169	0.41212	0.174532	0.116153	AT5G18940.1	1.17813	0.568708	0.216586	0.0805978	AT5G18940.1	0.65609	0.155346	0.071027	0.27854	AT5G18940.1	80557.1	66950.8	70906.9	76965.5	73845.1	72804.9	105904	76343.5	94893.3	94460.9	92900.4	83739.4	58060.5	63009.9	2131.47	51735.3	78944.1	55778.8	107881	55019.3	74405.9	32378.5	38727.3	36973.9	49296.2	39344	32669.2	50424.4	7713.3	0	22701.7	30269	47950.6	74852.8	64674.5	37982	56365	72890.3	22277.6	34026.1	114610	60951	57563.1	33591.6	39797.9	32849.6	110348	58322.6	64173.2	61220.8	40824.6	54109.8	40848.9	1882.81	61502.4	35752.7	69343.2	32205.1	38184.9	38727.3	34917	42651.7	14610	46307	8486.63	0	56502.6	110086	86005.1	48064.1	98438.9	31954.2	49883.9	141544
cytosol	AT1G01960.1	| SEC7-like guanine nucleotide exchange family protein | Chr1:330830-337582 REVERSE LENGTH=1750 | 201606	12	9	11.926	194948	AT1G01960.1	0.742405	0.334041	0.138091	0.143474	AT1G01960.1	0.452056	0.00364317	0.00300063	0.982477	AT1G01960.1	0.422564	0.0118577	0.0338433	0.8983	AT1G01960.1	0.592632	0.0222406	0.0268783	0.751464	AT1G01960.1	0.749965	0.293244	0.546857	0.163131	AT1G01960.1	0.710603	0.0921836	0.49312	0.398463	AT1G01960.1	0.782959	0.318995	0.628003	0.150253	AT1G01960.1	1.64229	0.19036	0.693311	0.23878	AT1G01960.1	1.75691	0.206177	0.37663	0.223787	AT1G01960.1	1.25272	0.65257	0.289093	0.0687918	AT1G01960.1	0.989919	0.856161	0.302706	0.052979	AT1G01960.1	1.04475	0.850156	0.292879	0.0532372	AT1G01960.1	0.948205	0.709018	0.239961	0.0628054	AT1G01960.1	451679	513773	788628	782745	634206	584694	446386	403602	658446	322729	457791	379010	466993	427438	388498	415485	415114	252981	618005	467899	438500	356932	327653	389117	312331	346508	205734	280380	255097	418804	290004	247070	266893	292093	238951	259320	264314	208583	309939	549394	668402	434079	322753	257779	442633	334083	465117	308332	445285	209163	184775	435218	277105	343175	323400	162154	397237	273881	420940	327653	367470	270233	92006.7	257485	280673	130920	314494	429581	317760	328155	281693	444564	805437	825479
mitochondrion	AT4G25840.1	| glycerol-3-phosphatase 1 | Chr4:13139026-13140719 FORWARD LENGTH=298 | 201606	3	1	2.991	33071.8	AT4G25840.1	0.713523	0.178629	0.0853089	0.251474	AT4G25840.1	0.539833	0.036956	0.0181014	0.629963	AT4G25840.1	0.450495	0.104957	0.11718	0.360211	AT4G25840.1	0.687826	0.109486	0.0838122	0.357565	AT4G25840.1	0.70606	0.159429	0.481925	0.274583	AT4G25840.1	0.710956	0.115724	0.533673	0.344745	AT4G25840.1	0.808874	0.351218	0.634977	0.13632	AT4G25840.1	1.32175	0.192118	0.693325	0.237048	AT4G25840.1	1.58386	0.180832	0.364042	0.249043	AT4G25840.1	1.03736	0.898465	0.366811	0.051473	AT4G25840.1	1.01057	0.97427	0.330367	0.0500939	AT4G25840.1	1.00361	0.911765	0.307532	0.0511103	AT4G25840.1	0.882119	0.456098	0.168597	0.103852	AT4G25840.1	197251	218933	347067	144865	227029	254417	212025	180873	163041	267226	205791	168797	217706	179328	157687	180879	146931	180700	144849	246055	179634	144644	197500	208706	149129	174995	46521.5	177683	119637	550909	223688	114614	126940	103180	122694	196557	137343	146031	260416	152659	167023	181532	140948	109847	194798	61829.8	220922	138178	110259	173191	82291.6	202892	116257	139291	114468	115824	93105	144026	170583	197500	197095	129028	20804.9	163174	131632	172217	149579	151747	163160	248733	197217	373532	223805	206274
cytosol	AT5G12030.1	| heat shock protein 17.6A | Chr5:3884214-3884684 REVERSE LENGTH=156 | 201606	2	1	1.993	17685.6	AT5G12030.1	0.0709745	0.00246393	0.00338269	0.993207	AT5G12030.1	0.0959163	0.000625919	0.000846103	0.999956	AT5G12030.1	0.161854	0.00442788	0.020628	0.986891	AT5G12030.1	0.310566	0.00078177	0.0029368	0.999875	AT5G12030.1	0.633084	0.0828427	0.382929	0.424601	AT5G12030.1	0.71101	0.0656141	0.448196	0.483131	AT5G12030.1	0.724777	0.197208	0.621167	0.232194	AT5G12030.1	0.739963	0.371661	0.724676	0.129667	AT5G12030.1	0.438508	0.128343	0.323178	0.321315	AT5G12030.1	0.228533	0.0068006	0.0104216	0.916813	AT5G12030.1	0.112109	0.00157462	0.00272898	0.99396	AT5G12030.1	0.0998221	0.000890794	0.00143217	0.998675	AT5G12030.1	0.0979259	0.0012978	0.00160935	0.996253	AT5G12030.1	3.0655e+06	4.97865e+06	4.78082e+06	8.7928e+06	5.40444e+06	4.27499e+06	2.27535e+06	2.77344e+06	2.63319e+06	4.71169e+06	3.09842e+06	3.32866e+06	2.9693e+06	3.03901e+06	2.82127e+06	3.03956e+06	1.71391e+06	2.95617e+06	3.05594e+06	3.09969e+06	2.70643e+06	1.06296e+06	1.29093e+06	1.4653e+06	1.49147e+06	1.32767e+06	374578	719469	981730	2.28656e+06	1.09058e+06	691926	410184	196466	394328	639186	410041	380113	136176	102004	595367	303415	2.19049e+06	2.49797e+06	2.68333e+06	3.75285e+06	2.37082e+06	2.11877e+06	1.78074e+06	3.05368e+06	1.62279e+06	2.76726e+06	1.97017e+06	2.49213e+06	1.33524e+06	1.89482e+06	1.96427e+06	1.81438e+06	1.25358e+06	1.29093e+06	1.38378e+06	1.29044e+06	167515	660721	1.08016e+06	714791	483340	288943	524384	808855	513345	195326	149543	735281
cytosol	AT3G63250.1;AT3G63250.3	| homocysteine methyltransferase 2 | Chr3:23370575-23372587 REVERSE LENGTH=333 | 201606 [AT3G63250.1,AT3G63250.3]	3	3	2.961	36452	AT3G63250.1;AT3G63250.3	0.292515	0.0803605	0.0456519	0.432133	AT3G63250.1;AT3G63250.3	0.410389	0.0446703	0.0211449	0.58174	AT3G63250.1;AT3G63250.3	0.384339	0.11593	0.124024	0.336345	AT3G63250.1;AT3G63250.3	0.522439	0.11809	0.088379	0.34011	AT3G63250.1;AT3G63250.3	0.652525	0.327177	0.562938	0.146504	AT3G63250.1;AT3G63250.3	0.711698	0.4766	0.720014	0.0979055	AT3G63250.1;AT3G63250.3	0.757404	0.596192	0.688983	0.0757162	AT3G63250.1;AT3G63250.3	0.712776	0.271985	0.721805	0.176139	AT3G63250.1;AT3G63250.3	0.761086	0.541916	0.524003	0.0845164	AT3G63250.1;AT3G63250.3	0.559903	0.128941	0.0888548	0.317272	AT3G63250.1;AT3G63250.3	0.448282	0.0676437	0.0442374	0.46409	AT3G63250.1;AT3G63250.3	0.411011	0.0585115	0.0361276	0.498748	AT3G63250.1;AT3G63250.3	0.386208	0.0452082	0.0260629	0.560665	AT3G63250.1;AT3G63250.3	193156	224539	564270	123792	276439	327322	206795	249997	292465	242402	247915	234008	242504	285461	169844	232954	213137	186832	230361	224013	213586	166875	174852	165757	176538	171006	115636	198479	63293.1	209408	146704	125803	144080	151684	110981	130572	134329	103142	150278	19477.4	110090	95746.7	138022	112659	316708	52835.5	215472	190985	197784	157103	114084	226003	185062	150029	166047	119754	148070	131124	196801	174852	156535	152743	51713.6	182272	69638.9	65462.2	169777	223081	147584	165232	139293	215553	28554.8	135961
cytosol	AT4G03190.1	| GRR1-like protein 1 | Chr4:1405108-1407057 REVERSE LENGTH=585 | 201606	7	6	7.944	65650.5	AT4G03190.1	0.289805	0.000402595	0.000996273	0.999996	AT4G03190.1	0.364941	0.000636874	0.000852177	0.999952	AT4G03190.1	0.260574	0.00113691	0.0117075	0.999948	AT4G03190.1	0.401228	1.35855e-05	0.000287037	1	AT4G03190.1	0.66432	0.00198349	0.091105	0.996289	AT4G03190.1	0.7117	0.0127948	0.2367	0.859982	AT4G03190.1	0.89137	0.236788	0.623268	0.198677	AT4G03190.1	0.794115	0.211268	0.70734	0.219502	AT4G03190.1	1.11218	0.613255	0.547412	0.0733129	AT4G03190.1	0.722295	0.0405533	0.0374653	0.5866	AT4G03190.1	0.436243	0.000860972	0.00180291	0.998804	AT4G03190.1	0.407201	0.000806724	0.00132652	0.999019	AT4G03190.1	0.325123	0.000246278	0.000474498	0.99999	AT4G03190.1	930200	1.0024e+06	1.00141e+06	368036	825513	978005	808609	777483	1.08115e+06	819816	871765	552314	772220	726214	733435	696046	673311	546465	692921	686137	649709	421898	399089	346354	402272	392403	199659	341104	223766	388964	288373	254843	370987	401181	404468	251020	356914	284396	387630	214295	247403	283431	664687	502941	562063	157081	842540	593958	731146	531328	269264	719676	470800	647871	524551	350269	445391	401625	497556	399089	327086	348051	89289.9	313251	246201	121592	437152	590018	537867	317652	384079	556002	314166	305543
cytosol	AT2G22475.1	| GRAM domain family protein | Chr2:9541523-9544778 FORWARD LENGTH=299 | 201606	8	6	7.956	32214.8	AT2G22475.1	0.577046	0.000327283	0.00086961	0.999999	AT2G22475.1	0.588233	0.000259589	0.000461828	1	AT2G22475.1	0.356808	0.0103815	0.0320238	0.917798	AT2G22475.1	0.662375	0.0128803	0.0181589	0.858867	AT2G22475.1	0.686706	0.201802	0.50826	0.227821	AT2G22475.1	0.711736	0.196524	0.611965	0.232858	AT2G22475.1	0.751472	0.137186	0.616829	0.306605	AT2G22475.1	0.980983	0.784942	0.84266	0.0567891	AT2G22475.1	1.61724	0.0499713	0.24835	0.552942	AT2G22475.1	0.871178	0.272345	0.152915	0.175925	AT2G22475.1	0.84031	0.759841	0.27708	0.0585409	AT2G22475.1	0.810759	0.583078	0.22102	0.0782929	AT2G22475.1	0.767888	0.186772	0.0820367	0.242383	AT2G22475.1	1.25653e+06	1.34809e+06	1.31593e+06	1.44792e+06	1.34212e+06	1.30685e+06	1.16763e+06	985917	615604	1.15909e+06	982061	1.33075e+06	1.09813e+06	838011	453641	930132	1.21999e+06	907075	374842	1.08778e+06	897422	834862	970516	995332	661792	865625	318117	699579	381190	48672.9	361890	466295	816223	684620	838611	735477	768733	694934	843151	795842	682526	754113	897871	676386	738592	617984	1.21663e+06	753192	416312	751217	648766	1.02341e+06	543276	400719	950451	581410	240938	636722	984576	970516	939960	572591	142266	642455	419408	15215.4	961795	1.00687e+06	1.1152e+06	930707	938514	1.20939e+06	1.16674e+06	842922
cytosol	AT5G57020.1	| myristoyl-CoA:protein N-myristoyltransferase | Chr5:23075451-23076755 FORWARD LENGTH=434 | 201606	14	14	14.904	49799.9	AT5G57020.1	0.614542	0.0172003	0.0138997	0.805732	AT5G57020.1	0.669646	0.0156634	0.00910079	0.823911	AT5G57020.1	0.692131	0.207233	0.17197	0.21402	AT5G57020.1	0.839668	0.196935	0.129765	0.232458	AT5G57020.1	0.834066	0.200344	0.506738	0.229193	AT5G57020.1	0.711806	0.181452	0.603316	0.248367	AT5G57020.1	0.778553	0.293282	0.623268	0.163111	AT5G57020.1	0.917711	0.333411	0.724676	0.144893	AT5G57020.1	0.887899	0.75387	0.593336	0.0587695	AT5G57020.1	0.731887	0.0122588	0.0158134	0.836304	AT5G57020.1	0.736803	0.0175693	0.015752	0.771295	AT5G57020.1	0.863356	0.593691	0.223642	0.0766705	AT5G57020.1	0.789339	0.354072	0.137539	0.136337	AT5G57020.1	3.1014e+06	2.84474e+06	4.19878e+06	2.80654e+06	3.23787e+06	3.38164e+06	2.95753e+06	2.91055e+06	3.20823e+06	1.45484e+06	2.63279e+06	2.74463e+06	2.76589e+06	1.32899e+06	2.78877e+06	2.40707e+06	2.9994e+06	2.76354e+06	3.0725e+06	2.44661e+06	2.82051e+06	2.71456e+06	2.67094e+06	2.78939e+06	3.18292e+06	2.83946e+06	1.36077e+06	2.77424e+06	2.88661e+06	3.31163e+06	2.58331e+06	2.34054e+06	2.41285e+06	2.02937e+06	2.30956e+06	2.30623e+06	2.2645e+06	2.10773e+06	1.85935e+06	1.78461e+06	2.56096e+06	2.07816e+06	2.21615e+06	1.42731e+06	2.35665e+06	1.19786e+06	3.08163e+06	2.22351e+06	2.16962e+06	942892	1.33806e+06	2.57769e+06	861578	2.46343e+06	2.33672e+06	1.77135e+06	1.97492e+06	1.4321e+06	3.20136e+06	2.67094e+06	2.63421e+06	2.75391e+06	608552	2.54771e+06	3.17602e+06	1.03523e+06	2.84318e+06	2.9846e+06	3.07129e+06	2.91841e+06	2.8465e+06	2.66699e+06	2.61632e+06	3.16279e+06
golgi	AT3G58170.1	| BET1P/SFT1P-like protein 14A | Chr3:21542632-21543775 REVERSE LENGTH=122 | 201606	2	2	1.948	13973.4	AT3G58170.1	0.560671	0.116896	0.060815	0.342436	AT3G58170.1	0.623473	0.106885	0.042388	0.363185	AT3G58170.1	0.613989	0.186931	0.162047	0.233472	AT3G58170.1	0.734859	0.256593	0.15731	0.184855	AT3G58170.1	0.844085	0.586367	0.656704	0.0771747	AT3G58170.1	0.71231	0.395065	0.68979	0.120456	AT3G58170.1	0.831998	0.564667	0.679262	0.0806004	AT3G58170.1	0.899271	0.53303	0.77092	0.0869012	AT3G58170.1	0.913162	0.707959	0.579448	0.0625944	AT3G58170.1	0.762964	0.181913	0.114255	0.247417	AT3G58170.1	0.664236	0.184357	0.0951744	0.244863	AT3G58170.1	0.787117	0.868857	0.297487	0.0524698	AT3G58170.1	0.673885	0.191518	0.083651	0.237637	AT3G58170.1	305198	187057	411761	383257	321818	301339	327180	278551	140857	256266	250713	186184	268137	352667	51599.6	214647	325309	341078	170361	180674	254356	237275	244292	217513	186688	221442	123967	216785	214305	55002.9	152515	185019	152735	209313	164841	224617	187877	184229	186484	88075.8	217020	168952	218083	93853.5	231109	163577	340909	212799	95256.7	166088	90768.2	249892	228631	45579.9	253436	218622	109504	105756	279825	244292	205412	161524	55439.2	199084	235791	17194.2	179975	307837	219208	284241	248802	267485	129123	268021
plastid	AT3G27925.1;AT3G27925.2	| DegP protease 1 | Chr3:10366659-10368864 REVERSE LENGTH=439 | 201606 [AT3G27925.1,AT3G27925.2]	8	7	7.958	46674.8	AT3G27925.1;AT3G27925.2	2.42715	0.0321212	0.022416	0.66491	AT3G27925.1;AT3G27925.2	2.30241	0.0338996	0.0168909	0.651573	AT3G27925.1;AT3G27925.2	1.92579	0.112303	0.122152	0.343889	AT3G27925.1;AT3G27925.2	1.24387	0.311464	0.179235	0.153843	AT3G27925.1;AT3G27925.2	0.629096	0.437455	0.605956	0.107777	AT3G27925.1;AT3G27925.2	0.712402	0.646332	0.776927	0.0690911	AT3G27925.1;AT3G27925.2	0.644359	0.468303	0.655206	0.0998686	AT3G27925.1;AT3G27925.2	1.05418	0.660823	0.807696	0.0678271	AT3G27925.1;AT3G27925.2	1.26034	0.0816303	0.27694	0.428247	AT3G27925.1;AT3G27925.2	1.95129	0.000485137	0.00171692	0.999826	AT3G27925.1;AT3G27925.2	3.85815	1.02293e-05	0.00011309	1	AT3G27925.1;AT3G27925.2	3.40699	2.90105e-05	0.000140754	1	AT3G27925.1;AT3G27925.2	3.76677	0.000543644	0.00085541	0.999737	AT3G27925.1;AT3G27925.2	420654	615991	1.65865e+06	541971	809316	898430	370586	488886	903073	553101	578911	710757	535417	613430	700570	640044	501354	533726	614854	610862	565199	1.16021e+06	973517	1.17037e+06	1.16603e+06	1.11753e+06	1.73411e+06	1.71882e+06	1.73763e+06	1.69785e+06	1.7221e+06	1.73019e+06	2.32106e+06	1.93323e+06	1.88035e+06	2.13959e+06	2.06856e+06	2.1484e+06	2.18736e+06	2.64617e+06	1.74056e+06	2.18062e+06	300584	309065	930947	231318	386136	373485	610718	358469	346508	498985	397683	618840	390586	342104	395211	357563	1.36827e+06	973517	1.10526e+06	1.00886e+06	775512	1.57847e+06	1.91185e+06	530755	2.73502e+06	2.8432e+06	2.50051e+06	2.70754e+06	2.90144e+06	3.13747e+06	3.87941e+06	2.1496e+06
nucleus	AT4G26620.1	| Sucrase/ferredoxin-like family protein | Chr4:13427599-13429877 REVERSE LENGTH=443 | 201606	3	3	2.906	48976.3	AT4G26620.1	0.287906	0.0315158	0.0220975	0.669588	AT4G26620.1	0.272351	0.111517	0.0439136	0.353293	AT4G26620.1	0.246106	0.0824045	0.101173	0.421282	AT4G26620.1	0.5909	0.00978331	0.0151099	0.900621	AT4G26620.1	0.862275	0.472286	0.615586	0.0989178	AT4G26620.1	0.71281	0.3079	0.660594	0.155591	AT4G26620.1	0.815249	0.010523	0.462288	0.890417	AT4G26620.1	1.05711	0.737785	0.832592	0.0602696	AT4G26620.1	1.16985	0.36079	0.451514	0.13258	AT4G26620.1	0.487234	0.068189	0.0551358	0.46218	AT4G26620.1	0.333891	0.0721557	0.046548	0.44877	AT4G26620.1	0.403903	0.118991	0.0637693	0.334577	AT4G26620.1	0.353151	0.0231255	0.0154079	0.7148	AT4G26620.1	49450.7	47210.7	48499.5	45025.3	47546.6	48387	35377.9	38414.4	43251.6	40745.9	39447.4	9704.82	35557.3	38583.4	54117.3	34490.7	16581.1	22165.3	72151.7	55993.4	41722.9	21443.8	26953.8	28779.1	37190.7	28591.9	1174.98	33659.7	890.276	301.661	9006.65	11908.3	622.194	14009.4	11564.8	26516.6	13178.3	11232.5	5015.99	5239.33	34235.9	13930.9	35335.7	23687.3	27221.3	19217.2	36862.4	29346.7	29249.6	26407.7	4731.29	33137.8	25013.4	47803.9	12917.7	14207.3	46377.2	32775.3	25289.3	26953.8	27178.1	32177.9	525.465	30911.2	979.535	94.301	733.162	20603.6	15379.1	33555.4	15169.6	7194.75	7681.1	42281.4
nucleus	AT1G67890.1;AT1G67890.2;AT1G67890.3	| PAS domain-containing protein tyrosine kinase family protein | Chr1:25457345-25462436 FORWARD LENGTH=765 | 201606 [AT1G67890.1,AT1G67890.2,AT1G67890.3]	2	1	1.978	85218.8	AT1G67890.1;AT1G67890.2;AT1G67890.3	0.935472	0.976271	0.309301	0.0500778	AT1G67890.1;AT1G67890.2;AT1G67890.3	0.742348	0.530505	0.155143	0.0866151	AT1G67890.1;AT1G67890.2;AT1G67890.3	1.09682	0.701839	0.365235	0.0620701	AT1G67890.1;AT1G67890.2;AT1G67890.3	0.713535	0.461024	0.233999	0.101646	AT1G67890.1;AT1G67890.2;AT1G67890.3	0.666609	0.374899	0.580945	0.12736	AT1G67890.1;AT1G67890.2;AT1G67890.3	0.713092	0.459921	0.712529	0.10192	AT1G67890.1;AT1G67890.2;AT1G67890.3	0.449525	0.0882654	0.607667	0.409027	AT1G67890.1;AT1G67890.2;AT1G67890.3	1.26015	0.270943	0.7214	0.17676	AT1G67890.1;AT1G67890.2;AT1G67890.3	0.852898	0.563021	0.531441	0.0808723	AT1G67890.1;AT1G67890.2;AT1G67890.3	1.31104	0.21812	0.130313	0.213755	AT1G67890.1;AT1G67890.2;AT1G67890.3	1.40333	0.202178	0.102199	0.227542	AT1G67890.1;AT1G67890.2;AT1G67890.3	1.31185	0.244857	0.112144	0.193577	AT1G67890.1;AT1G67890.2;AT1G67890.3	2.08102	0.0172937	0.0122021	0.774378	AT1G67890.1;AT1G67890.2;AT1G67890.3	51159.3	83785	161026	20693	79165.7	98656.6	63466.8	45874.8	41101.8	26951.1	44348.6	51892.6	106646	55783.3	67082.6	70351.2	67083	40443.7	110751	44783.9	65765.3	89757	54185.3	79221.2	58416.1	70394.9	147202	72147.8	105274	81873.5	101624	108208	94686.1	73819	63832.5	60612.5	73237.5	70948.1	92129	132987	73097.5	92290.5	36556.6	42037.9	90378.7	8831.98	66130	35046.1	27795.8	17467.2	25298.6	99389.9	36164	59256.6	52261.9	25923.3	71187.5	26213.9	105853	54185.3	74814	50542.4	65830.6	66256.6	115829	25594.1	111573	108566	84885.4	76701.9	95815.9	132146	194966	90275.7
plasma membrane	AT2G45960.1;AT2G45960.2;AT2G45960.3	| plasma membrane intrinsic protein 1B | Chr2:18910450-18911703 FORWARD LENGTH=286 | 201606 [AT2G45960.1,AT2G45960.2,AT2G45960.3]	5	2	5.98	30598.5	AT2G45960.1;AT2G45960.2;AT2G45960.3	0.875776	0.202219	0.0940111	0.227431	AT2G45960.1;AT2G45960.2;AT2G45960.3	0.776564	0.0766002	0.0324606	0.444069	AT2G45960.1;AT2G45960.2;AT2G45960.3	0.745048	0.346554	0.236073	0.132186	AT2G45960.1;AT2G45960.2;AT2G45960.3	0.521835	0.00667668	0.0117279	0.944052	AT2G45960.1;AT2G45960.2;AT2G45960.3	0.754146	0.211512	0.509216	0.219032	AT2G45960.1;AT2G45960.2;AT2G45960.3	0.713339	0.00639791	0.168685	0.947891	AT2G45960.1;AT2G45960.2;AT2G45960.3	1.18595	0.173057	0.621167	0.257813	AT2G45960.1;AT2G45960.2;AT2G45960.3	1.12776	0.32529	0.724676	0.148492	AT2G45960.1;AT2G45960.2;AT2G45960.3	1.17546	0.419322	0.475078	0.112921	AT2G45960.1;AT2G45960.2;AT2G45960.3	1.67826	0.00920891	0.0127975	0.879569	AT2G45960.1;AT2G45960.2;AT2G45960.3	1.16128	0.380323	0.164218	0.12657	AT2G45960.1;AT2G45960.2;AT2G45960.3	1.22771	0.0620194	0.0377811	0.484801	AT2G45960.1;AT2G45960.2;AT2G45960.3	0.738462	0.0296502	0.0186374	0.659702	AT2G45960.1;AT2G45960.2;AT2G45960.3	1.69276e+06	2.01713e+06	1.81436e+06	1.81921e+06	1.83586e+06	1.84142e+06	2.01295e+06	1.80495e+06	2.58678e+06	2.33061e+06	2.18382e+06	1.29265e+06	1.36546e+06	1.13813e+06	1.45798e+06	1.31355e+06	1.31303e+06	786308	1.47827e+06	1.97719e+06	1.3887e+06	760367	1.17398e+06	761854	1.14747e+06	960917	2.34341e+06	525769	1.24665e+06	487806	1.15091e+06	1.37194e+06	1.71811e+06	1.413e+06	1.48953e+06	1.09928e+06	1.42998e+06	1.39092e+06	1.56886e+06	1.54344e+06	1.94745e+06	1.61267e+06	1.20959e+06	1.01207e+06	1.01834e+06	776454	2.09742e+06	1.37889e+06	1.74935e+06	1.51048e+06	630191	1.27255e+06	737842	1.28789e+06	1.02293e+06	504002	950189	1.15733e+06	896722	1.17398e+06	719471	992801	1.048e+06	482837	1.37164e+06	152491	2.02453e+06	2.0781e+06	1.9808e+06	1.39108e+06	1.87845e+06	2.25032e+06	2.26276e+06	2.40511e+06
cytosol	AT3G58500.1	| protein phosphatase 2A-4 | Chr3:21635503-21638911 REVERSE LENGTH=313 | 201606	7	2	7.968	35767.9	AT3G58500.1	1.23616	0.322056	0.134235	0.148832	AT3G58500.1	1.14248	0.407282	0.125895	0.116563	AT3G58500.1	1.14466	0.547961	0.310465	0.0807902	AT3G58500.1	0.916212	0.847315	0.357633	0.0532776	AT3G58500.1	0.942144	0.909517	0.746064	0.0511378	AT3G58500.1	0.713758	0.263159	0.648091	0.180623	AT3G58500.1	1.05991	0.835853	0.745701	0.0537988	AT3G58500.1	1.08199	0.52921	0.768571	0.0876288	AT3G58500.1	1.07993	0.624729	0.551954	0.0717851	AT3G58500.1	1.3492	0.101401	0.0743356	0.370013	AT3G58500.1	1.31207	0.152479	0.0824694	0.282318	AT3G58500.1	1.7319	0.00435292	0.00478716	0.956117	AT3G58500.1	1.16628	0.404374	0.152581	0.118561	AT3G58500.1	2.52617e+06	1.06953e+06	1.67469e+06	2.07685e+06	1.83681e+06	1.7568e+06	2.58633e+06	1.77996e+06	2.03845e+06	1.04345e+06	1.86205e+06	1.28744e+06	1.51823e+06	1.14506e+06	1.06498e+06	1.25393e+06	2.27918e+06	1.65644e+06	1.59397e+06	1.09102e+06	1.65515e+06	1.92411e+06	2.0058e+06	1.22429e+06	1.28419e+06	1.6096e+06	2.46746e+06	1.93618e+06	1.62917e+06	2.42505e+07	7.57083e+06	2.01093e+06	1.81695e+06	2.08737e+06	2.13418e+06	1.98991e+06	2.0071e+06	2.31804e+06	2.4335e+06	2.3208e+06	1.61436e+06	2.17167e+06	1.80511e+06	536621	939953	886417	2.69485e+06	1.3598e+06	1.37853e+06	676271	627650	1.41493e+06	742332	940739	1.77562e+06	1.06173e+06	1.02456e+06	638620	2.26915e+06	2.0058e+06	1.15618e+06	1.1111e+06	1.10347e+06	1.77808e+06	1.79251e+06	7.58084e+06	2.141e+06	3.06989e+06	2.83806e+06	2.51813e+06	3.13053e+06	3.49052e+06	3.4024e+06	1.99374e+06
plasma membrane	AT2G42500.1	| protein phosphatase 2A-3 | Chr2:17698099-17701226 REVERSE LENGTH=313 | 201606	6	1	6.972	35833	AT2G42500.1	1.23616	0.322056	0.134235	0.148832	AT2G42500.1	1.14248	0.407282	0.125895	0.116563	AT2G42500.1	1.14466	0.547961	0.310465	0.0807902	AT2G42500.1	0.916212	0.847315	0.357633	0.0532776	AT2G42500.1	0.942144	0.909517	0.746064	0.0511378	AT2G42500.1	0.713758	0.263159	0.648091	0.180623	AT2G42500.1	1.05991	0.835853	0.745701	0.0537988	AT2G42500.1	1.08199	0.52921	0.768571	0.0876288	AT2G42500.1	1.07993	0.624729	0.551954	0.0717851	AT2G42500.1	1.3492	0.101401	0.0743356	0.370013	AT2G42500.1	1.31207	0.152479	0.0824694	0.282318	AT2G42500.1	1.7319	0.00435292	0.00478716	0.956117	AT2G42500.1	1.16628	0.404374	0.152581	0.118561	AT2G42500.1	312243	132197	206998	256705	227036	217146	319679	220009	251959	128975	230155	159131	187659	141533	131635	154990	281714	204742	197021	134854	204583	237826	247924	151327	158730	198952	304986	239318	201370	2.99745e+06	935781	248558	224581	258006	263792	245960	248085	286517	300789	286858	199540	268426	223117	66328.2	116181	109564	333093	168076	170391	83589.4	77579.7	174890	91754.8	116279	219473	131234	126639	78935.6	280475	247924	142908	137335	136393	219777	221560	937018	264634	379450	350794	311249	386944	431440	420548	246433
plasma membrane	AT5G09960.3	| sorbin/SH3 domain protein | Chr5:3107000-3107658 FORWARD LENGTH=110 | 201606	3	3	2.9	12674.1	AT5G09960.3	0.528516	0.0361096	0.0243882	0.63579	AT5G09960.3	0.554649	0.0331372	0.0165525	0.657218	AT5G09960.3	0.572564	0.15753	0.146223	0.26796	AT5G09960.3	0.75436	0.259889	0.15857	0.18271	AT5G09960.3	0.685205	0.153084	0.475323	0.283075	AT5G09960.3	0.714287	0.177997	0.60022	0.252179	AT5G09960.3	0.980002	0.988386	0.779455	0.0500186	AT5G09960.3	0.952883	0.662665	0.807876	0.0676163	AT5G09960.3	0.923069	0.898573	0.633247	0.051432	AT5G09960.3	0.700614	0.038475	0.0360362	0.59908	AT5G09960.3	0.771325	0.127661	0.0724812	0.319403	AT5G09960.3	0.739921	0.0600927	0.0368557	0.492357	AT5G09960.3	0.539301	0.00639255	0.00550193	0.923335	AT5G09960.3	599020	340637	661605	12559	403455	533754	533253	408228	481483	669355	523080	385286	349090	326596	464041	381253	436530	400334	275793	350267	365731	393647	479880	322088	414956	402643	171363	409402	336058	186748	275893	305608	324616	246930	282085	330554	296046	261212	211329	299769	356079	282097	428037	170910	371339	5360.28	555629	311866	325611	433814	187834	325336	211730	409905	340084	256603	177272	205025	464239	479880	304169	359025	76635.7	375973	369751	58378.3	382511	363160	375121	418298	352768	303123	439476	439759
plasma membrane	AT5G66200.1	| armadillo repeat only 2 | Chr5:26453648-26455603 REVERSE LENGTH=651 | 201606	2	2	1.944	70814.4	AT5G66200.1	0.421547	0.0331823	0.0229834	0.656882	AT5G66200.1	0.311448	0.0050443	0.00383845	0.965913	AT5G66200.1	0.325161	0.0436361	0.0711333	0.594742	AT5G66200.1	0.617295	0.0388742	0.0400849	0.617178	AT5G66200.1	0.731644	0.13105	0.449604	0.316674	AT5G66200.1	0.715121	0.0861669	0.485387	0.414917	AT5G66200.1	0.851653	0.457606	0.653234	0.102499	AT5G66200.1	1.35351	0.416705	0.735274	0.114763	AT5G66200.1	1.29643	0.502761	0.508961	0.0921257	AT5G66200.1	0.682894	0.123947	0.0862842	0.325741	AT5G66200.1	0.576165	0.0482869	0.034044	0.54487	AT5G66200.1	0.589477	0.0477275	0.0306257	0.547666	AT5G66200.1	0.494976	0.0297935	0.0187114	0.658603	AT5G66200.1	257617	423619	416375	346924	361134	365871	272839	251603	432596	289340	311595	259491	258077	294399	234599	261642	238717	230724	277493	323814	267687	188754	199779	248387	266481	225850	112871	194064	49966	6066.41	90741.7	118967	166850	117909	71466.3	99574.7	113950	80638.7	119571	253884	162833	154232	184084	212545	233699	148070	284288	192212	292551	187524	126507	240517	190857	207230	185976	147888	178365	189542	222602	199779	234569	230563	50477.1	178217	54975.5	1896.39	196607	173409	95036.9	126006	108903	171509	372206	201100
extracellular	AT5G39580.1;AT5G39580.2	| Peroxidase superfamily protein | Chr5:15847281-15849027 REVERSE LENGTH=319 | 201606	6	4	5.978	34133.2	AT5G39580.1;AT5G39580.2	0.445747	0.00429145	0.00499712	0.975189	AT5G39580.1;AT5G39580.2	0.467136	0.00450282	0.00352843	0.97266	AT5G39580.1;AT5G39580.2	0.540875	0.0538272	0.0796657	0.536396	AT5G39580.1;AT5G39580.2	0.567431	0.0191067	0.0240564	0.784272	AT5G39580.1;AT5G39580.2	0.725628	0.107229	0.414395	0.362431	AT5G39580.1;AT5G39580.2	0.715454	0.133733	0.564644	0.312197	AT5G39580.1;AT5G39580.2	0.799708	0.290648	0.623268	0.164528	AT5G39580.1;AT5G39580.2	0.954212	0.508541	0.76081	0.0917563	AT5G39580.1;AT5G39580.2	0.824122	0.262922	0.408992	0.180773	AT5G39580.1;AT5G39580.2	0.785552	0.0281167	0.0284739	0.671739	AT5G39580.1;AT5G39580.2	0.614291	0.00041603	0.0011102	0.999904	AT5G39580.1;AT5G39580.2	0.623026	0.00462986	0.00500169	0.951708	AT5G39580.1;AT5G39580.2	0.557387	0.00122983	0.00153989	0.996741	AT5G39580.1;AT5G39580.2	1.73355e+06	1.62001e+06	2.78195e+06	621993	1.68938e+06	2.04517e+06	1.54673e+06	1.38219e+06	1.57199e+06	2.04125e+06	1.63554e+06	1.15863e+06	1.44585e+06	1.45863e+06	1.78979e+06	1.46322e+06	1.59776e+06	1.4625e+06	1.53685e+06	1.33902e+06	1.48403e+06	1.16175e+06	1.15388e+06	993550	1.33279e+06	1.16049e+06	867552	1.02552e+06	1.42547e+06	1.1437e+06	1.11556e+06	1.10618e+06	871102	991156	917563	1.04167e+06	955372	867366	801929	919206	1.05801e+06	911627	1.23873e+06	812818	1.56142e+06	265472	1.61163e+06	1.05592e+06	1.06308e+06	1.32295e+06	564853	1.34747e+06	945622	1.58099e+06	1.24476e+06	937423	987845	783781	1.37008e+06	1.15388e+06	938277	1.15314e+06	387979	941783	1.56838e+06	357527	1.02646e+06	1.4577e+06	1.22019e+06	1.31817e+06	1.17138e+06	1.15026e+06	1.3476e+06	1.30664e+06
nucleus	AT1G48950.1	| C3HC zinc finger-like protein | Chr1:18107063-18110108 FORWARD LENGTH=594 | 201606	5	5	5.847	65234.6	AT1G48950.1	0.432262	0.129126	0.065868	0.31996	AT1G48950.1	0.659793	0.0211629	0.0114963	0.762413	AT1G48950.1	0.257706	0.0477042	0.0744755	0.56995	AT1G48950.1	0.819629	0.257609	0.157726	0.18419	AT1G48950.1	1.20275	0.358568	0.573992	0.133433	AT1G48950.1	0.715559	0.178643	0.600888	0.251459	AT1G48950.1	1.00693	0.929312	0.767699	0.0506927	AT1G48950.1	0.655148	0.235536	0.708799	0.200237	AT1G48950.1	1.67735	0.49259	0.505779	0.0943017	AT1G48950.1	0.527388	0.143945	0.095913	0.294137	AT1G48950.1	0.359396	0.0524255	0.0362855	0.52512	AT1G48950.1	0.604091	0.232759	0.10788	0.202294	AT1G48950.1	0.429289	0.0735516	0.0390166	0.444242	AT1G48950.1	103950	135248	111459	98190	112212	116886	99593.8	128119	122792	120277	117695	100351	98030.1	92061.2	44112.8	83638.7	152085	184755	122846	102648	140584	65854.9	88049.4	109663	119644	95803	19386	62858.2	8122.21	10247.6	25153.5	30122.1	85880.5	57927.2	82606	82068.1	77120.4	51868.5	61985	8424.25	79823.5	50525.3	74279	67858.7	62558.7	41908.4	103773	97876.8	83040.1	77952.1	48922.9	91359.8	59682.6	38966.5	118484	118423	78962.3	60084.4	77664.5	88049.4	103563	103518	8669.62	57725.5	8936.54	3203.46	101197	85193.6	109851	103853	70048.8	88909.1	12350.3	98582.3
golgi	AT1G62330.1;AT1G11990.1;AT1G11990.2	| O-fucosyltransferase family protein | Chr1:23046965-23050053 FORWARD LENGTH=652 | 201606	3	2	2.896	73298.2	AT1G62330.1;AT1G11990.1;AT1G11990.2	0.135189	0.0320097	0.0223522	0.665766	AT1G62330.1;AT1G11990.1;AT1G11990.2	0.54023	0.00857928	0.00572512	0.917436	AT1G62330.1;AT1G11990.1;AT1G11990.2	0.190876	0.0264162	0.0536313	0.729913	AT1G62330.1;AT1G11990.1;AT1G11990.2	0.466532	0.0035189	0.00769304	0.983779	AT1G62330.1;AT1G11990.1;AT1G11990.2	0.814722	0.245235	0.523946	0.192577	AT1G62330.1;AT1G11990.1;AT1G11990.2	0.715901	0.372745	0.684051	0.128136	AT1G62330.1;AT1G11990.1;AT1G11990.2	0.633522	0.107163	0.608517	0.362575	AT1G62330.1;AT1G11990.1;AT1G11990.2	0.250244	0.0328735	0.521244	0.635969	AT1G62330.1;AT1G11990.1;AT1G11990.2	0.708257	0.42505	0.475859	0.111254	AT1G62330.1;AT1G11990.1;AT1G11990.2	0.289776	0.0417524	0.0383184	0.579664	AT1G62330.1;AT1G11990.1;AT1G11990.2	0.165933	0.0173567	0.0155998	0.77367	AT1G62330.1;AT1G11990.1;AT1G11990.2	0.188838	0.0533603	0.0335085	0.520873	AT1G62330.1;AT1G11990.1;AT1G11990.2	0.213393	0.029333	0.0185178	0.662149	AT1G62330.1;AT1G11990.1;AT1G11990.2	131876	170439	212018	34107.1	137110	171444	118536	108032	61512.2	146375	108614	199268	109508	159646	22525.9	122737	133920	174387	120329	130082	139679	75306.8	84761	66179.5	93689.4	79984.2	19710.5	67955.5	10507.9	708.715	24720.7	32724.6	87305.7	76198.2	103817	103156	92619.2	70576.4	1569.05	4693.6	15870.7	23177.4	94233.5	85515.6	118999	14557.2	123510	82531.2	41598.7	94866.6	97147.3	102057	103498	19898	104332	111777	77344	76142.3	88811.4	84761	62497.8	81061.2	8814.73	62406.6	11561.4	221.548	102877	112065	138057	130539	95314	2250.59	6881.04	19600.4
cytosol	AT4G26510.1;AT4G26510.2;AT4G26510.3;AT4G26510.4	| uridine kinase-like 4 | Chr4:13384503-13387920 FORWARD LENGTH=469 | 201606 [AT4G26510.1,AT4G26510.2,AT4G26510.3,AT4G26510.4]	5	2	5.893	52639.4	AT4G26510.1;AT4G26510.2;AT4G26510.3;AT4G26510.4	0.351223	0.0804153	0.0456597	0.431964	AT4G26510.1;AT4G26510.2;AT4G26510.3;AT4G26510.4	0.656965	0.145384	0.0547446	0.294042	AT4G26510.1;AT4G26510.2;AT4G26510.3;AT4G26510.4	0.51526	0.15726	0.146177	0.268319	AT4G26510.1;AT4G26510.2;AT4G26510.3;AT4G26510.4	0.970403	0.935383	0.38175	0.0505785	AT4G26510.1;AT4G26510.2;AT4G26510.3;AT4G26510.4	0.672183	0.336485	0.566005	0.14242	AT4G26510.1;AT4G26510.2;AT4G26510.3;AT4G26510.4	0.716047	0.379731	0.686106	0.125649	AT4G26510.1;AT4G26510.2;AT4G26510.3;AT4G26510.4	0.782515	0.413748	0.646288	0.114584	AT4G26510.1;AT4G26510.2;AT4G26510.3;AT4G26510.4	0.534614	0.0969061	0.641172	0.380266	AT4G26510.1;AT4G26510.2;AT4G26510.3;AT4G26510.4	0.681642	0.387396	0.464093	0.123009	AT4G26510.1;AT4G26510.2;AT4G26510.3;AT4G26510.4	0.361935	0.0324157	0.0317071	0.639218	AT4G26510.1;AT4G26510.2;AT4G26510.3;AT4G26510.4	0.522511	0.203184	0.102571	0.226628	AT4G26510.1;AT4G26510.2;AT4G26510.3;AT4G26510.4	0.490502	0.162453	0.0812648	0.269554	AT4G26510.1;AT4G26510.2;AT4G26510.3;AT4G26510.4	0.448838	0.0600605	0.033062	0.492485	AT4G26510.1;AT4G26510.2;AT4G26510.3;AT4G26510.4	2.66421e+06	2.48362e+06	1.23404e+06	651922	1.75845e+06	2.12729e+06	1.40545e+06	1.85326e+06	1.52989e+06	1.86994e+06	1.66464e+06	2.01118e+06	1.22455e+06	581202	2.27603e+06	1.52324e+06	1.60574e+06	1.66868e+06	1.98502e+06	460257	1.42993e+06	2.12568e+06	1.94014e+06	2.40568e+06	1.78581e+06	2.06433e+06	975530	1.7534e+06	559390	3.05641e+06	1.58618e+06	1.09611e+06	1.50242e+06	1.29373e+06	1.53543e+06	1.25865e+06	1.39756e+06	1.52105e+06	249015	980263	238283	747153	1.90374e+06	1.24612e+06	692630	278246	1.46443e+06	1.4158e+06	1.03461e+06	1.21192e+06	980491	1.14122e+06	376789	2.0105e+06	1.25098e+06	1.06958e+06	1.27592e+06	269407	2.50687e+06	1.94014e+06	2.27185e+06	1.5451e+06	436268	1.61023e+06	615474	955450	1.77037e+06	1.9027e+06	2.04183e+06	1.59275e+06	2.05419e+06	357178	1.43711e+06	294280
peroxisome	AT2G17420.1;AT2G17420.2	| NADPH-dependent thioredoxin reductase A | Chr2:7564342-7566219 FORWARD LENGTH=383 | 201606 [AT2G17420.1,AT2G17420.2]	6	4	5.969	40635.8	AT2G17420.1;AT2G17420.2	0.291248	0.00349093	0.00433263	0.984068	AT2G17420.1;AT2G17420.2	0.315487	0.00147223	0.00152661	0.998544	AT2G17420.1;AT2G17420.2	0.629792	0.214885	0.175373	0.207419	AT2G17420.1;AT2G17420.2	0.715123	0.00946513	0.0147971	0.905044	AT2G17420.1;AT2G17420.2	0.792076	0.0586092	0.351781	0.511972	AT2G17420.1;AT2G17420.2	0.716191	0.0396288	0.385915	0.612302	AT2G17420.1;AT2G17420.2	0.901759	0.253982	0.623268	0.186584	AT2G17420.1;AT2G17420.2	0.923168	0.685007	0.814797	0.0651806	AT2G17420.1;AT2G17420.2	0.462451	0.153906	0.343855	0.281949	AT2G17420.1;AT2G17420.2	0.407269	0.00347742	0.0065082	0.969691	AT2G17420.1;AT2G17420.2	0.367702	0.00235942	0.00362511	0.985327	AT2G17420.1;AT2G17420.2	0.406662	0.00494981	0.00525683	0.946578	AT2G17420.1;AT2G17420.2	0.322977	0.00112713	0.00144945	0.997417	AT2G17420.1;AT2G17420.2	5.96674e+06	7.2916e+06	5.59006e+06	3.22628e+06	5.51867e+06	6.2828e+06	5.69529e+06	5.26516e+06	5.5813e+06	6.12052e+06	5.66557e+06	4.84819e+06	5.23706e+06	4.40064e+06	3.51285e+06	4.49968e+06	5.52712e+06	4.51341e+06	5.39781e+06	4.46746e+06	4.97645e+06	4.94512e+06	4.24127e+06	4.59473e+06	4.19077e+06	4.49297e+06	6.30151e+06	3.95297e+06	1.61609e+06	1.24649e+07	6.08387e+06	3.95686e+06	1.75026e+06	1.63236e+06	1.57831e+06	2.96764e+06	1.98214e+06	1.97328e+06	2.84232e+06	1.35352e+06	1.15028e+06	1.82985e+06	4.26361e+06	3.65846e+06	3.13753e+06	1.377e+06	5.93428e+06	4.02232e+06	3.77445e+06	3.96675e+06	2.36359e+06	4.88071e+06	2.85291e+06	3.10303e+06	4.30597e+06	2.89297e+06	3.46956e+06	2.61499e+06	5.83192e+06	4.24127e+06	4.33912e+06	3.62591e+06	2.8181e+06	3.63019e+06	1.77812e+06	3.8966e+06	2.06242e+06	2.40071e+06	2.09886e+06	3.75539e+06	2.66493e+06	4.07692e+06	1.98432e+06	1.4206e+06
mitochondrion	AT2G42310.1	| ESSS subunit of NADH:ubiquinone oxidoreductase (complex I) protein | Chr2:17625251-17625595 FORWARD LENGTH=114 | 201606	2	2	2.913	12632.8	AT2G42310.1	0.565771	0.00255096	0.00346393	0.992557	AT2G42310.1	0.582308	0.00263549	0.00235775	0.991902	AT2G42310.1	0.448027	0.244307	0.190149	0.185068	AT2G42310.1	0.507024	0.00932704	0.0146627	0.906969	AT2G42310.1	0.815034	0.234625	0.518659	0.200291	AT2G42310.1	0.716198	0.0696065	0.454677	0.468146	AT2G42310.1	0.697414	0.0365705	0.590354	0.632603	AT2G42310.1	0.971602	0.608195	0.794269	0.0745582	AT2G42310.1	1.26281	0.331688	0.439829	0.144501	AT2G42310.1	1.11587	0.359237	0.185516	0.134323	AT2G42310.1	0.694169	0.0262594	0.0213208	0.687031	AT2G42310.1	0.789965	0.0861119	0.049472	0.407356	AT2G42310.1	0.811241	0.0625078	0.0341515	0.482925	AT2G42310.1	443332	635250	530419	697209	576552	536333	305880	352661	437429	400216	374047	486008	299343	389056	362076	384121	339308	429669	401834	577710	437130	192503	254055	312213	328965	271934	473791	237389	9695.79	21855.5	185683	240292	294491	327124	334558	293071	312311	280141	292661	298969	341998	303442	316789	318728	297708	297575	318716	269415	295819	259383	236939	278975	252223	319836	264342	275406	258288	338157	227024	254055	294844	284624	211884	218005	10667.9	6832.13	347014	481101	444901	370865	378332	419782	438303	422368
golgi	AT3G27530.1	| golgin Putative 6 | Chr3:10193778-10199659 REVERSE LENGTH=914 | 201606	9	9	8.854	101838	AT3G27530.1	0.682212	0.317049	0.132744	0.151168	AT3G27530.1	0.580494	0.13888	0.0527057	0.303929	AT3G27530.1	0.690315	0.400268	0.254519	0.113807	AT3G27530.1	0.590132	0.150375	0.106145	0.286848	AT3G27530.1	0.646371	0.291981	0.545904	0.163808	AT3G27530.1	0.716236	0.355309	0.673764	0.134701	AT3G27530.1	0.685935	0.307135	0.627611	0.155971	AT3G27530.1	1.17523	0.426666	0.73676	0.111835	AT3G27530.1	0.988262	0.936941	0.645337	0.0505509	AT3G27530.1	1.15603	0.478362	0.228997	0.0984103	AT3G27530.1	1.05545	0.718246	0.266189	0.0619561	AT3G27530.1	0.952496	0.608816	0.227898	0.0744703	AT3G27530.1	0.994573	0.912812	0.289925	0.0510839	AT3G27530.1	556403	1.03663e+06	1.5295e+06	2.18274e+06	1.32632e+06	1.04084e+06	611998	614000	690780	939028	713951	807219	732492	733557	708692	745490	608415	638700	1.09176e+06	352212	672771	533567	527704	794116	601555	614236	678930	544727	931873	2.1528e+06	1.07708e+06	718510	776667	496225	571927	571995	604204	629376	984724	500903	725303	710077	397585	520115	858460	931616	637678	469065	467151	608591	393535	682651	475560	626014	473993	409389	701753	206164	629250	527704	749939	520473	303625	500248	1.0253e+06	672976	915185	729799	760557	723829	849977	1.41245e+06	734348	895752
endoplasmic reticulum	AT2G21600.1	| endoplasmatic reticulum retrieval protein 1B | Chr2:9243550-9244579 FORWARD LENGTH=195 | 201606	2	2	1.984	22419.3	AT2G21600.1	0.911898	0.574756	0.209452	0.0789717	AT2G21600.1	0.69303	0.02038	0.0111721	0.770584	AT2G21600.1	0.681455	0.0729399	0.0947484	0.453468	AT2G21600.1	0.605422	0.0300374	0.033272	0.681319	AT2G21600.1	0.809403	0.378238	0.581815	0.126173	AT2G21600.1	0.716748	0.048793	0.413182	0.559077	AT2G21600.1	0.987255	0.940507	0.770153	0.0504902	AT2G21600.1	1.31581	0.158934	0.682026	0.273937	AT2G21600.1	1.33816	0.224698	0.3851	0.207993	AT2G21600.1	1.50622	0.0806381	0.0625427	0.422633	AT2G21600.1	1.12663	0.570888	0.224088	0.0802398	AT2G21600.1	1.27227	0.230352	0.106978	0.204107	AT2G21600.1	0.92367	0.510464	0.184731	0.0913583	AT2G21600.1	139884	183351	185924	24082.1	133310	169720	152035	174396	159945	183850	167557	104765	143291	136539	101989	121646	125624	67133.1	167207	189522	137372	86865	74553.9	123413	126177	102752	144059	112192	90718.2	152409	124845	115656	136850	110014	122090	101529	117621	166664	175810	178457	98135.8	154767	99955.9	91994	104353	10278.5	158415	133230	108166	119154	51075.2	133541	88517.2	90090.9	97869.2	43030.5	107476	110935	102442	74553.9	116547	109170	64424.7	103031	99813.6	47644	161257	161798	162356	128480	225082	252175	261627	121198
plasma membrane	AT5G04885.1;AT5G04885.2;AT5G04885.3	| Glycosyl hydrolase family protein | Chr5:1423369-1426628 FORWARD LENGTH=665 | 201606 [AT5G04885.1,AT5G04885.2,AT5G04885.3]	2	2	1.977	72303.6	AT5G04885.1;AT5G04885.2;AT5G04885.3	1.11817	0.519995	0.194142	0.0886323	AT5G04885.1;AT5G04885.2;AT5G04885.3	0.842724	0.76199	0.205759	0.0581749	AT5G04885.1;AT5G04885.2;AT5G04885.3	1.35649	0.394144	0.252633	0.115678	AT5G04885.1;AT5G04885.2;AT5G04885.3	1.23793	0.375479	0.203288	0.127153	AT5G04885.1;AT5G04885.2;AT5G04885.3	1.00855	0.722124	0.697202	0.0613278	AT5G04885.1;AT5G04885.2;AT5G04885.3	0.717113	0.566183	0.752034	0.0803517	AT5G04885.1;AT5G04885.2;AT5G04885.3	0.939809	0.672996	0.706374	0.0660744	AT5G04885.1;AT5G04885.2;AT5G04885.3	1.32685	0.248299	0.711979	0.19121	AT5G04885.1;AT5G04885.2;AT5G04885.3	0.824311	0.281404	0.419293	0.169668	AT5G04885.1;AT5G04885.2;AT5G04885.3	0.903257	0.342848	0.180202	0.140882	AT5G04885.1;AT5G04885.2;AT5G04885.3	1.10869	0.47488	0.194939	0.0992301	AT5G04885.1;AT5G04885.2;AT5G04885.3	1.55926	0.14537	0.074386	0.292102	AT5G04885.1;AT5G04885.2;AT5G04885.3	1.18978	0.415929	0.156148	0.114997	AT5G04885.1;AT5G04885.2;AT5G04885.3	225717	240002	58536	24270	137131	174752	202019	189946	258540	6428.18	164233	95849.6	254465	41997	108956	125317	166122	123610	234098	181153	176246	230575	217787	236984	179976	216330	294652	181573	234921	256050	241799	237049	70016.9	69803.5	161226	288023	147268	159898	237084	183291	201334	195402	161289	120418	32854.4	10358.7	210497	145109	174842	4166.15	46728.5	237150	27226.4	96244.8	129420	79230.7	150472	106036	271924	217787	223800	155718	131772	166747	258474	80042.6	82504.4	102660	214401	364478	215944	340065	268714	248648
plastid	AT3G10050.1	| L-O-methylthreonine resistant 1 | Chr3:3099164-3101741 REVERSE LENGTH=592 | 201606	7	6	6.906	64635.1	AT3G10050.1	2.83538	0.000647493	0.00133503	0.999948	AT3G10050.1	2.44182	0.00214899	0.00203285	0.995327	AT3G10050.1	2.36913	0.00337793	0.0181313	0.994087	AT3G10050.1	1.33613	0.0466102	0.045407	0.570836	AT3G10050.1	0.981276	0.81536	0.72283	0.0548333	AT3G10050.1	0.717565	0.154018	0.581564	0.281795	AT3G10050.1	1.1144	0.455058	0.652381	0.103142	AT3G10050.1	1.16117	0.354388	0.724676	0.136212	AT3G10050.1	1.1968	0.292063	0.423202	0.163765	AT3G10050.1	2.12208	0.000952934	0.00266504	0.998386	AT3G10050.1	2.88948	0.00143823	0.00256729	0.995149	AT3G10050.1	3.95139	0.000456418	0.000877955	0.999862	AT3G10050.1	2.54432	0.000455978	0.000745333	0.999863	AT3G10050.1	126873	134266	165971	170402	149378	142370	137259	136352	160836	200180	158657	87165.9	132171	62320.9	126981	102160	125619	85864.2	169742	177591	139704	198047	154539	190078	218235	190225	321315	280806	409756	1.10012e+06	528000	337292	243240	385186	399512	362631	347642	311027	486283	448399	368982	403673	90658.6	67366	93154.5	72729.2	143019	104166	108768	129738	42495.1	123177	40402.2	112167	97865.3	55036.6	109106	103951	233563	154539	179504	188819	143696	257877	450838	343905	286621	566493	531277	458890	420044	697506	657374	455694
golgi	AT1G60780.1;AT1G10730.1	| Clathrin adaptor complexes medium subunit family protein | Chr1:22369289-22371885 REVERSE LENGTH=428 | 201606	3	3	2.984	49033.1	AT1G60780.1;AT1G10730.1	0.739749	0.177111	0.0847732	0.253173	AT1G60780.1;AT1G10730.1	0.633223	0.0288272	0.0147537	0.691262	AT1G60780.1;AT1G10730.1	0.590901	0.110554	0.120901	0.347643	AT1G60780.1;AT1G10730.1	0.710408	0.0354349	0.0373041	0.640519	AT1G60780.1;AT1G10730.1	0.874349	0.455441	0.612337	0.103045	AT1G60780.1;AT1G10730.1	0.717595	0.0800508	0.474312	0.433091	AT1G60780.1;AT1G10730.1	1.02132	0.905636	0.759554	0.0512382	AT1G60780.1;AT1G10730.1	1.16823	0.455552	0.74706	0.103991	AT1G60780.1;AT1G10730.1	1.2519	0.396602	0.467142	0.119955	AT1G60780.1;AT1G10730.1	1.0413	0.935194	0.377153	0.0505974	AT1G60780.1;AT1G10730.1	0.846056	0.371459	0.161331	0.12974	AT1G60780.1;AT1G10730.1	1.03087	0.945011	0.315718	0.0504297	AT1G60780.1;AT1G10730.1	0.72431	0.110731	0.0542623	0.350363	AT1G60780.1;AT1G10730.1	523975	563857	783216	299087	542534	623683	677819	561225	807612	501252	636977	347867	525436	423819	493086	447552	501893	398941	654034	626398	545317	396977	440057	446574	488668	443069	212354	454719	438531	1.74229e+06	711975	368535	302614	445245	444392	387470	394930	302562	520795	430745	591372	461369	374413	282907	439595	127653	706262	428748	546161	324865	169592	489684	274759	435561	391006	255710	420395	366656	468166	440057	421731	422802	94967.2	417589	482498	544651	356584	654822	590959	490322	408612	747009	631492	730347
extracellular	AT5G21100.1	| Plant L-ascorbate oxidase | Chr5:7168312-7170719 FORWARD LENGTH=573 | 201606	3	2	2.929	64265.8	AT5G21100.1	1.17703	0.940776	0.301058	0.0504857	AT5G21100.1	0.163901	0.0386949	0.0187783	0.618349	AT5G21100.1	1.04507	0.716644	0.369686	0.0608219	AT5G21100.1	0.333942	0.160736	0.111792	0.272891	AT5G21100.1	0.479847	0.272038	0.539404	0.175151	AT5G21100.1	0.717755	0.616651	0.768139	0.0728534	AT5G21100.1	0.51195	0.359918	0.636145	0.132914	AT5G21100.1	7.18139	0.0309222	0.51664	0.650093	AT5G21100.1	1.12628	0.83831	0.617068	0.0536837	AT5G21100.1	3.52466	0.135492	0.0918883	0.30677	AT5G21100.1	2.45293	0.246247	0.118788	0.192616	AT5G21100.1	1.63988	0.596433	0.224529	0.0762621	AT5G21100.1	2.29912	0.28003	0.113901	0.171457	AT5G21100.1	99641	29911.1	133428	1627.68	66152.1	87660.2	44683.5	30797.1	185.181	103845	44877.7	29028.7	84695.9	41152.1	96797.6	62918.6	79936	54425.7	25137.3	8754.98	42063.5	26472	51770.4	34533.7	4317.78	29273.5	116655	64430.1	93746.9	53940.2	82193.1	91610.7	24366.6	3223.05	23128.5	6752.11	14367.6	17217.8	174057	117279	104162	103179	71199.8	15007.5	74889.3	694.71	46558.5	23527.5	125.232	67302.6	14152	78932.9	26678.6	85505	62275.2	34885.4	16157.6	5124.65	31219.1	51770.4	32612.5	3735.8	52169.4	59169.1	103146	16862	28712.4	4740.14	30756.6	8544.44	23252.8	249661	171937	128641
extracellular	AT5G14150.1;AT5G14150.2	| Emb:.1 protein%2C putative (Protein of unknown function%2C DUF642) | Chr5:4565246-4566653 REVERSE LENGTH=383 | 201606 [AT5G14150.1,AT5G14150.2]	2	2	1.994	40903.1	AT5G14150.1;AT5G14150.2	0.639605	0.0252467	0.0186608	0.72263	AT5G14150.1;AT5G14150.2	0.65957	0.0243959	0.0128722	0.730546	AT5G14150.1;AT5G14150.2	0.773802	0.135127	0.134582	0.301149	AT5G14150.1;AT5G14150.2	0.636463	0.0120476	0.0173234	0.869823	AT5G14150.1;AT5G14150.2	0.752008	0.155205	0.477367	0.280184	AT5G14150.1;AT5G14150.2	0.718375	0.071905	0.456143	0.459945	AT5G14150.1;AT5G14150.2	0.758869	0.0939072	0.607667	0.393984	AT5G14150.1;AT5G14150.2	0.969731	0.7509	0.837492	0.0592198	AT5G14150.1;AT5G14150.2	0.826575	0.114156	0.312635	0.347885	AT5G14150.1;AT5G14150.2	1.00494	0.978455	0.387185	0.0500658	AT5G14150.1;AT5G14150.2	0.85053	0.33109	0.148614	0.145908	AT5G14150.1;AT5G14150.2	0.890351	0.367705	0.154929	0.131121	AT5G14150.1;AT5G14150.2	0.84284	0.150164	0.0691504	0.285438	AT5G14150.1;AT5G14150.2	163723	176913	243633	421405	251418	194756	161948	122807	142237	164186	147795	136500	127829	118968	176336	139908	150065	183196	148903	103669	146458	123600	134782	109603	127836	123955	143092	143952	165064	138924	147758	150703	110062	119522	146874	137364	128455	116081	117899	156302	107986	124567	116991	88763.7	136743	179859	168744	93818.8	96189.8	106410	66546.3	119131	77126	155764	116910	117424	95710.5	60682	145765	134782	103506	110605	63992.2	132198	181613	43428.4	129691	175781	195315	173827	156768	169110	229146	133364
mitochondrion	AT2G07707.1;ATMG00480.1	| Plant mitochondrial ATPase%2C F0 complex%2C subunit 8 protein | Chr2:3386292-3386768 FORWARD LENGTH=158 | 201606 [AT2G07707.1,ATMG00480.1]	4	4	4.974	18212.4	AT2G07707.1;ATMG00480.1	0.504756	0.00351202	0.0043467	0.98385	AT2G07707.1;ATMG00480.1	0.48447	0.00140117	0.00147254	0.998769	AT2G07707.1;ATMG00480.1	0.45562	0.00570061	0.0235494	0.975116	AT2G07707.1;ATMG00480.1	0.585086	0.0242832	0.0287233	0.731609	AT2G07707.1;ATMG00480.1	0.840575	0.435278	0.605956	0.108374	AT2G07707.1;ATMG00480.1	0.718554	0.173326	0.598055	0.257501	AT2G07707.1;ATMG00480.1	1.04488	0.684668	0.709453	0.0648548	AT2G07707.1;ATMG00480.1	1.04187	0.737952	0.832631	0.0602558	AT2G07707.1;ATMG00480.1	1.10784	0.466641	0.493511	0.10027	AT2G07707.1;ATMG00480.1	0.862704	0.409127	0.204333	0.117074	AT2G07707.1;ATMG00480.1	0.600489	0.0986728	0.0592887	0.37617	AT2G07707.1;ATMG00480.1	0.70246	0.169167	0.0839831	0.261532	AT2G07707.1;ATMG00480.1	0.483074	0.00038572	0.000663038	0.999929	AT2G07707.1;ATMG00480.1	952768	1.30414e+06	1.30651e+06	927182	1.12265e+06	1.18781e+06	1.15064e+06	1.15735e+06	1.47893e+06	1.17756e+06	1.24112e+06	590609	1.23601e+06	981975	605416	853504	1.09282e+06	532859	1.49425e+06	873826	998440	589302	547083	680275	963216	694969	649543	512052	461970	1.88599e+06	877388	541188	525322	683268	543848	549387	575456	507055	745763	549096	596295	599552	680813	654333	733306	395730	1.19892e+06	884160	1.00015e+06	763187	287934	1.15191e+06	636607	534787	851378	341548	960463	511487	694981	547083	642430	833387	290483	470240	508287	589569	619013	1.00488e+06	723217	695220	684782	1.0697e+06	805001	736427
plastid	AT1G61800.1;AT1G61800.2;AT5G54800.1	| glucose-6-phosphate/phosphate translocator 2 | Chr1:22824527-22826459 FORWARD LENGTH=388 | 201606 [AT1G61800.1,AT1G61800.2,AT5G54800.1]	2	2	1.927	42755.2	AT1G61800.1;AT1G61800.2;AT5G54800.1	0.640013	0.0500715	0.0314406	0.552427	AT1G61800.1;AT1G61800.2;AT5G54800.1	0.574533	0.00396497	0.00319655	0.978955	AT1G61800.1;AT1G61800.2;AT5G54800.1	0.587677	0.0301309	0.0576368	0.695731	AT1G61800.1;AT1G61800.2;AT5G54800.1	0.563308	0.0157476	0.0209521	0.822894	AT1G61800.1;AT1G61800.2;AT5G54800.1	0.765622	0.13795	0.456033	0.305392	AT1G61800.1;AT1G61800.2;AT5G54800.1	0.718941	0.167573	0.59301	0.264335	AT1G61800.1;AT1G61800.2;AT5G54800.1	0.943573	0.592914	0.688983	0.0761966	AT1G61800.1;AT1G61800.2;AT5G54800.1	1.11397	0.606874	0.79379	0.0747456	AT1G61800.1;AT1G61800.2;AT5G54800.1	1.08906	0.729562	0.586722	0.0606943	AT1G61800.1;AT1G61800.2;AT5G54800.1	1.13617	0.54248	0.251547	0.0851467	AT1G61800.1;AT1G61800.2;AT5G54800.1	0.835938	0.327906	0.147615	0.147318	AT1G61800.1;AT1G61800.2;AT5G54800.1	0.890216	0.664588	0.243821	0.0673977	AT1G61800.1;AT1G61800.2;AT5G54800.1	0.678286	0.0263484	0.0170755	0.686279	AT1G61800.1;AT1G61800.2;AT5G54800.1	243785	286443	338856	97482.9	241642	289695	267380	250581	290855	284577	273348	121352	258984	193473	259284	208273	211562	160579	240658	274388	221797	131260	130417	177384	213688	163187	216990	139187	154563	333700	211110	170247	164351	190319	170932	140155	166439	164654	157717	271032	148231	185408	174199	143719	190190	41606.6	278599	191432	196695	184436	59161.5	241362	125427	229035	164820	102927	154688	160610	154798	130417	167516	184885	97040.6	127822	170059	104317	193663	279902	227308	177359	222367	226223	397345	183065
plastid	AT1G69526.2;AT1G69526.3	| S-adenosyl-L-methionine-dependent methyltransferases superfamily protein | Chr1:26131493-26132934 FORWARD LENGTH=307 | 201606 [AT1G69526.2,AT1G69526.3]	2	2	1.991	34158.4	AT1G69526.2;AT1G69526.3	0.0624329	0.0349731	0.0238086	0.643801	AT1G69526.2;AT1G69526.3	0.0277241	9.47725e-06	5.86918e-05	1	AT1G69526.2;AT1G69526.3	0.147455	0.00539041	0.0227063	0.978239	AT1G69526.2;AT1G69526.3	0.321539	0.00548038	0.010247	0.960253	AT1G69526.2;AT1G69526.3	0.490523	0.0190802	0.227324	0.784562	AT1G69526.2;AT1G69526.3	0.718973	0.117993	0.536855	0.340299	AT1G69526.2;AT1G69526.3	0.796398	0.130581	0.614669	0.317469	AT1G69526.2;AT1G69526.3	2.25193	0.568486	0.783292	0.0806345	AT1G69526.2;AT1G69526.3	0.423403	0.19056	0.367693	0.238787	AT1G69526.2;AT1G69526.3	0.194169	0.0499682	0.043591	0.536652	AT1G69526.2;AT1G69526.3	0.127278	0.0317208	0.0246466	0.644225	AT1G69526.2;AT1G69526.3	0.0868362	0.0211775	0.0162423	0.733458	AT1G69526.2;AT1G69526.3	0.0783941	0.0185341	0.0128943	0.760727	AT1G69526.2;AT1G69526.3	171693	141330	167972	58503	134874	160331	165266	124981	120490	100013	127688	74421.5	133286	102938	150449	115274	105527	57286.8	99581	52189.5	78646.2	70779.4	60674.5	47731.9	27025.1	51552.7	10863.4	21390.7	38671	128692	49904.2	23641.7	4868.4	4259.4	2739.16	5913.24	4445.05	191.05	11472.5	232.379	28143.9	10010	122685	70910.2	94277.3	24969.6	172201	95479.1	81483.5	64819.2	36281.9	124217	66734.3	132898	82212.5	36719.3	64007.9	30548.7	83472.1	60674.5	45076.5	23382.4	4858.21	19644	42548.1	40229.7	5736.68	6264.31	3642.57	7482.89	258.015	16455.7	340.678	34757.9
plasma membrane	AT3G01290.1	| SPFH/Band 7/PHB domain-containing membrane-associated protein family | Chr3:88252-89356 REVERSE LENGTH=285 | 201606	6	5	5.923	31321.1	AT3G01290.1	0.465786	0.00190637	0.00285	0.9967	AT3G01290.1	0.469327	0.00129281	0.00140316	0.999071	AT3G01290.1	0.663529	0.107989	0.119238	0.353296	AT3G01290.1	0.678992	0.00405508	0.00840897	0.977934	AT3G01290.1	0.870943	0.415035	0.59731	0.114196	AT3G01290.1	0.718989	0.0172512	0.27054	0.805144	AT3G01290.1	1.04094	0.654662	0.703583	0.0681132	AT3G01290.1	0.992456	0.938039	0.881225	0.0505459	AT3G01290.1	0.701983	0.190863	0.367754	0.238479	AT3G01290.1	0.685996	0.0142581	0.0176002	0.810377	AT3G01290.1	0.534806	0.0169644	0.0153072	0.778101	AT3G01290.1	0.647835	0.0114385	0.010002	0.847492	AT3G01290.1	0.447465	0.000414791	0.000699425	0.999905	AT3G01290.1	1.60896e+06	1.90484e+06	1.93095e+06	5.23045e+06	2.6688e+06	1.81492e+06	1.89141e+06	1.75168e+06	2.19294e+06	1.72087e+06	1.88923e+06	1.0654e+06	1.36299e+06	1.32202e+06	1.46921e+06	1.3049e+06	1.64865e+06	994529	1.596e+06	2.08358e+06	1.58069e+06	1.09533e+06	1.30157e+06	1.16592e+06	1.36644e+06	1.23231e+06	1.07365e+06	830331	1.70877e+06	802498	1.10381e+06	1.20425e+06	996137	907148	850552	653316	851788	649063	767605	1.01098e+06	953803	845363	1.1497e+06	955727	1.08378e+06	2.2324e+06	1.97078e+06	1.3382e+06	1.48301e+06	1.11531e+06	519403	1.27025e+06	857058	1.29781e+06	1.2844e+06	637466	1.02586e+06	1.21961e+06	1.29175e+06	1.30157e+06	1.10105e+06	1.18226e+06	480148	762530	1.88009e+06	250865	1.1738e+06	1.33414e+06	1.13108e+06	826737	876565	1.10102e+06	1.48214e+06	1.17795e+06
nucleus	AT3G22380.1;AT3G22380.2;AT3G22380.3	| time for coffee | Chr3:7913181-7918879 FORWARD LENGTH=1550 | 201606 [AT3G22380.1,AT3G22380.2,AT3G22380.3]	4	4	3.988	164453	AT3G22380.1;AT3G22380.2;AT3G22380.3	1.16049	0.579491	0.210662	0.0782291	AT3G22380.1;AT3G22380.2;AT3G22380.3	1.34885	0.0666449	0.0290111	0.479168	AT3G22380.1;AT3G22380.2;AT3G22380.3	1.04657	0.820214	0.404227	0.0541875	AT3G22380.1;AT3G22380.2;AT3G22380.3	0.898283	0.42677	0.222189	0.110761	AT3G22380.1;AT3G22380.2;AT3G22380.3	0.949113	0.700767	0.690564	0.0632684	AT3G22380.1;AT3G22380.2;AT3G22380.3	0.719327	0.268851	0.648206	0.177083	AT3G22380.1;AT3G22380.2;AT3G22380.3	0.737541	0.188678	0.621167	0.240712	AT3G22380.1;AT3G22380.2;AT3G22380.3	0.860349	0.34947	0.724676	0.138172	AT3G22380.1;AT3G22380.2;AT3G22380.3	1.10885	0.719746	0.583264	0.0615349	AT3G22380.1;AT3G22380.2;AT3G22380.3	1.29189	0.2351	0.137041	0.200557	AT3G22380.1;AT3G22380.2;AT3G22380.3	1.2227	0.353402	0.156141	0.136602	AT3G22380.1;AT3G22380.2;AT3G22380.3	1.61329	0.137518	0.0713111	0.303653	AT3G22380.1;AT3G22380.2;AT3G22380.3	1.57345	0.0960237	0.0483366	0.382346	AT3G22380.1;AT3G22380.2;AT3G22380.3	371759	411342	286383	376667	361538	356495	310461	288312	299070	153875	262929	344158	259043	315063	107481	256436	344299	376585	343651	288880	338354	275877	367093	340457	297507	320233	283522	414437	421326	516569	408964	373095	421494	412673	529166	560105	480859	474270	289739	323905	566913	413707	265645	206385	160738	160765	323488	220256	202251	99727.2	167784	241416	204253	94941.9	268230	241381	220890	169093	325349	367093	321517	257407	126794	380596	463568	161482	496667	606919	703692	708783	640506	415591	474860	700140
nucleus	AT5G22470.1	| poly ADP-ribose polymerase 3 | Chr5:7447045-7450743 FORWARD LENGTH=815 | 201606	15	13	15.875	91535.3	AT5G22470.1	0.501246	0.00753765	0.00760629	0.932056	AT5G22470.1	0.485182	0.00834419	0.00560976	0.920736	AT5G22470.1	0.535021	0.0281507	0.0555027	0.713547	AT5G22470.1	0.612575	0.0258629	0.0300771	0.717013	AT5G22470.1	0.804491	0.228064	0.515761	0.205326	AT5G22470.1	0.719544	0.118805	0.538927	0.338733	AT5G22470.1	0.853897	0.433378	0.652012	0.1089	AT5G22470.1	1.03311	0.734403	0.830989	0.0605509	AT5G22470.1	0.936873	0.535011	0.522329	0.0857752	AT5G22470.1	0.818261	0.0477933	0.0422983	0.547336	AT5G22470.1	0.62306	0.000445176	0.00116195	0.999875	AT5G22470.1	0.696616	0.0126573	0.0108272	0.830986	AT5G22470.1	0.58701	0.0020669	0.00228707	0.988853	AT5G22470.1	3.15495e+06	4.11959e+06	5.53923e+06	534610	3.33709e+06	4.27126e+06	3.07677e+06	3.30375e+06	4.43938e+06	3.76895e+06	3.64721e+06	3.46313e+06	3.37534e+06	3.02183e+06	2.43312e+06	3.07336e+06	3.23561e+06	3.31357e+06	3.53991e+06	3.65566e+06	3.43619e+06	2.46884e+06	2.3891e+06	2.58499e+06	3.02293e+06	2.61646e+06	1.97775e+06	2.30142e+06	2.57646e+06	4.44174e+06	2.82434e+06	2.28521e+06	1.69739e+06	2.15172e+06	2.50911e+06	1.93113e+06	2.07234e+06	1.84716e+06	2.49094e+06	2.04028e+06	2.18542e+06	2.14095e+06	2.25441e+06	2.06695e+06	3.109e+06	228176	3.20587e+06	2.5239e+06	3.0022e+06	2.44269e+06	1.68834e+06	3.14567e+06	1.95903e+06	2.14927e+06	2.52075e+06	2.12391e+06	2.27535e+06	2.13981e+06	2.91157e+06	2.3891e+06	2.44118e+06	2.61548e+06	884473	2.11349e+06	2.83478e+06	1.38851e+06	2.00012e+06	3.16454e+06	3.33665e+06	2.44374e+06	2.4946e+06	3.57291e+06	2.99115e+06	2.69901e+06
plastid	AT4G24750.1	| Rhodanese/Cell cycle control phosphatase superfamily protein | Chr4:12758422-12760749 REVERSE LENGTH=292 | 201606	2	2	1.994	32114.7	AT4G24750.1	1.23141	0.341356	0.140431	0.140355	AT4G24750.1	1.20583	0.336352	0.107498	0.142477	AT4G24750.1	0.897038	0.735229	0.376748	0.0593684	AT4G24750.1	0.847805	0.739118	0.326665	0.0599113	AT4G24750.1	0.64142	0.250922	0.526271	0.188645	AT4G24750.1	0.719598	0.368606	0.681631	0.129646	AT4G24750.1	0.599592	0.177593	0.621167	0.252632	AT4G24750.1	1.02122	0.900195	0.873829	0.0514228	AT4G24750.1	1.37275	0.27921	0.417492	0.170927	AT4G24750.1	1.45247	0.0187194	0.0212658	0.758737	AT4G24750.1	1.91982	0.00889665	0.00939755	0.884256	AT4G24750.1	1.71125	0.00269241	0.00333369	0.980972	AT4G24750.1	2.05374	0.00353191	0.00349156	0.968869	AT4G24750.1	853993	2.34675e+06	1.50301e+06	4.42266e+06	2.28161e+06	1.56792e+06	678152	815441	1.02489e+06	1.24196e+06	940112	1.15063e+06	1.01795e+06	1.33205e+06	1.01245e+06	1.12827e+06	664954	865681	1.32472e+06	1.16742e+06	1.0057e+06	1.16573e+06	1.16798e+06	1.37748e+06	1.60598e+06	1.32929e+06	486169	1.69535e+06	2.03793e+06	4.54884e+06	2.19207e+06	1.40648e+06	1.70831e+06	1.84026e+06	2.12296e+06	1.89103e+06	1.89064e+06	1.75672e+06	2.16916e+06	2.24208e+06	1.55504e+06	1.93075e+06	610232	1.17745e+06	843595	1.88763e+06	706609	622956	693101	804925	560955	948687	863559	894339	518040	554878	851494	683342	1.37477e+06	1.16798e+06	1.30085e+06	1.38951e+06	217420	1.55692e+06	2.24225e+06	1.42199e+06	2.01299e+06	2.70647e+06	2.82314e+06	2.393e+06	2.37246e+06	3.11137e+06	3.28699e+06	1.92049e+06
plastid	AT3G13800.2;AT3G13800.3	| Metallo-hydrolase/oxidoreductase superfamily protein | Chr3:4539372-4541366 FORWARD LENGTH=279 | 201606 [AT3G13800.2,AT3G13800.3]	2	2	1.987	31513.1	AT3G13800.2;AT3G13800.3	0.656462	0.363453	0.147347	0.131569	AT3G13800.2;AT3G13800.3	0.540664	0.13933	0.0528541	0.303225	AT3G13800.2;AT3G13800.3	0.836379	0.73061	0.375039	0.0597182	AT3G13800.2;AT3G13800.3	0.811996	0.606881	0.284627	0.0741919	AT3G13800.2;AT3G13800.3	0.832785	0.643277	0.677247	0.069458	AT3G13800.2;AT3G13800.3	0.720079	0.346379	0.67071	0.138276	AT3G13800.2;AT3G13800.3	0.58603	0.125901	0.614059	0.325612	AT3G13800.2;AT3G13800.3	1.21418	0.878109	0.867954	0.05213	AT3G13800.2;AT3G13800.3	0.784885	0.423243	0.475557	0.111775	AT3G13800.2;AT3G13800.3	0.808454	0.374977	0.191124	0.128467	AT3G13800.2;AT3G13800.3	0.788273	0.445524	0.185416	0.106611	AT3G13800.2;AT3G13800.3	0.911653	0.523316	0.203133	0.0887724	AT3G13800.2;AT3G13800.3	1.12019	0.885625	0.284052	0.0518729	AT3G13800.2;AT3G13800.3	39101.8	68641.8	104273	94485.5	76625.5	70672.2	46760.5	38442.2	34377.3	46084	41416	44121.5	50048.2	55053.1	54335.3	50889.5	45749.6	36096.6	64681.5	88891.1	58854.7	60234.6	55388	47014	66905.4	57385.5	70821.6	52089.4	54415.2	7847.8	46293.5	59108.7	20793.7	56253.3	38446	37346.5	38209.9	44247.4	60615.1	68554.8	12156.9	46393.6	27940.7	34440	58525.2	40327.3	48722.6	29367.9	23248.2	29867.4	21510.1	46642.8	35690.5	47996.4	35641.8	23136.9	41575.5	52031.6	71036.3	55388	44398.6	57887.4	31672.2	47836.1	59870.8	2453.26	24502.2	82731.8	51126.1	47260	59756.5	86944.1	100505	15013.9
nucleus	AT1G65700.1;AT1G65700.2	| Small nuclear ribonucleoprotein family protein | Chr1:24434463-24435870 REVERSE LENGTH=98 | 201606 [AT1G65700.1,AT1G65700.2]	2	2	2.989	10706.3	AT1G65700.1;AT1G65700.2	0.613125	0.0291178	0.0208432	0.688846	AT1G65700.1;AT1G65700.2	0.600451	0.0032214	0.00272601	0.986751	AT1G65700.1;AT1G65700.2	0.676479	0.187952	0.162394	0.23242	AT1G65700.1;AT1G65700.2	0.744193	0.0330931	0.0356797	0.657548	AT1G65700.1;AT1G65700.2	0.821132	0.0961435	0.398803	0.388319	AT1G65700.1;AT1G65700.2	0.720214	0.422339	0.701311	0.112038	AT1G65700.1;AT1G65700.2	0.827021	0.130944	0.614673	0.316854	AT1G65700.1;AT1G65700.2	1.02111	0.99402	0.886487	0.0500051	AT1G65700.1;AT1G65700.2	0.906347	0.878931	0.627939	0.0520471	AT1G65700.1;AT1G65700.2	0.823879	0.180813	0.113794	0.248581	AT1G65700.1;AT1G65700.2	0.746683	0.0637444	0.0422073	0.478243	AT1G65700.1;AT1G65700.2	0.85131	0.577388	0.21946	0.0791903	AT1G65700.1;AT1G65700.2	0.741365	0.0677047	0.0364705	0.463875	AT1G65700.1;AT1G65700.2	1.37101e+06	1.50211e+06	1.83363e+06	601638	1.3271e+06	1.56892e+06	1.09057e+06	1.25059e+06	1.44662e+06	1.40232e+06	1.29753e+06	1.59727e+06	1.30272e+06	1.60434e+06	15484.7	1.12995e+06	1.33938e+06	1.10511e+06	1.30501e+06	1.40365e+06	1.28829e+06	1.18255e+06	1.24099e+06	977636	1.26913e+06	1.16758e+06	627629	922033	1.63435e+06	2.32664e+06	1.37766e+06	1.06134e+06	1.08783e+06	941199	889385	849820	942057	697075	853152	1.26196e+06	1.03558e+06	961941	979672	753661	1.02916e+06	256785	1.13633e+06	955392	978304	908854	778701	1.21408e+06	1.04008e+06	13678.2	1.04346e+06	708345	838826	821614	1.39462e+06	1.24099e+06	923248	1.09807e+06	280683	846745	1.79821e+06	727319	1.28184e+06	1.38422e+06	1.18272e+06	1.0754e+06	941406	1.22373e+06	1.85009e+06	1.27894e+06
cytosol	AT5G45510.1;AT5G45510.2	| Leucine-rich repeat (LRR) family protein | Chr5:18444798-18449071 FORWARD LENGTH=1222 | 201606 [AT5G45510.1,AT5G45510.2]	10	9	9.931	137932	AT5G45510.1;AT5G45510.2	0.278592	0.000190849	0.000615956	1	AT5G45510.1;AT5G45510.2	0.234799	6.96855e-05	0.000197968	1	AT5G45510.1;AT5G45510.2	0.377327	0.00347857	0.0184102	0.993515	AT5G45510.1;AT5G45510.2	0.539905	0.00694524	0.0120196	0.940329	AT5G45510.1;AT5G45510.2	0.767485	0.172765	0.490619	0.258153	AT5G45510.1;AT5G45510.2	0.721441	0.266332	0.648142	0.178635	AT5G45510.1;AT5G45510.2	1.00215	0.977052	0.777933	0.0500728	AT5G45510.1;AT5G45510.2	1.18651	0.188692	0.692924	0.240443	AT5G45510.1;AT5G45510.2	0.73833	0.0961266	0.294331	0.388361	AT5G45510.1;AT5G45510.2	0.516001	0.00225683	0.00481849	0.986599	AT5G45510.1;AT5G45510.2	0.362993	0.000705755	0.00158066	0.999358	AT5G45510.1;AT5G45510.2	0.38616	0.0194874	0.0151594	0.750618	AT5G45510.1;AT5G45510.2	0.277994	7.13811e-05	0.000199317	1	AT5G45510.1;AT5G45510.2	424004	554048	581461	346192	476426	519838	478788	431184	685042	488813	520957	156529	437153	434165	472282	375032	397366	268026	442838	487639	398967	257991	285443	224251	354968	280663	243392	186302	158752	1.53034e+06	529696	196149	101378	125250	116784	144817	122057	146718	150693	112591	169288	144823	302978	277986	326356	147758	498879	329403	463271	316803	76311.1	407408	281466	417184	309573	171798	284644	285435	304256	285443	211775	307122	108848	171089	174669	478391	119459	184206	155301	183258	198144	216149	165064	209071
extracellular	AT5G44380.1;AT5G44380.2;AT5G44400.1;AT1G26410.1	| FAD-binding Berberine family protein | Chr5:17878873-17881369 REVERSE LENGTH=541 | 201606 [AT5G44380.1,AT5G44380.2]	16	16	15.876	60619.3	AT5G44380.1;AT5G44380.2;AT5G44400.1;AT1G26410.1	0.32318	0.000126698	0.000480863	1	AT5G44380.1;AT5G44380.2;AT5G44400.1;AT1G26410.1	0.36372	0.000214402	0.000408744	1	AT5G44380.1;AT5G44380.2;AT5G44400.1;AT1G26410.1	0.537941	0.0114646	0.0335636	0.903491	AT5G44380.1;AT5G44380.2;AT5G44400.1;AT1G26410.1	0.6384	0.00581218	0.0106689	0.955842	AT5G44380.1;AT5G44380.2;AT5G44400.1;AT1G26410.1	0.766792	0.121342	0.435305	0.333929	AT5G44380.1;AT5G44380.2;AT5G44400.1;AT1G26410.1	0.721599	0.0323508	0.35205	0.663155	AT5G44380.1;AT5G44380.2;AT5G44400.1;AT1G26410.1	0.836385	0.0856938	0.607667	0.416268	AT5G44380.1;AT5G44380.2;AT5G44400.1;AT1G26410.1	0.888539	0.23126	0.708799	0.20342	AT5G44380.1;AT5G44380.2;AT5G44400.1;AT1G26410.1	0.600771	0.00776236	0.136382	0.928906	AT5G44380.1;AT5G44380.2;AT5G44400.1;AT1G26410.1	0.506233	0.000150867	0.000794301	0.999999	AT5G44380.1;AT5G44380.2;AT5G44400.1;AT1G26410.1	0.42147	0.000459116	0.00118279	0.999859	AT5G44380.1;AT5G44380.2;AT5G44400.1;AT1G26410.1	0.447866	0.00013245	0.00038198	1	AT5G44380.1;AT5G44380.2;AT5G44400.1;AT1G26410.1	0.3864	7.38548e-06	4.38066e-05	1	AT5G44380.1;AT5G44380.2;AT5G44400.1;AT1G26410.1	3.92019e+06	4.58562e+06	5.35698e+06	1.2321e+06	3.77372e+06	4.62093e+06	3.83091e+06	3.64912e+06	4.07974e+06	3.89972e+06	3.86487e+06	2.70612e+06	3.5185e+06	3.45657e+06	3.65663e+06	3.33445e+06	3.292e+06	2.64274e+06	4.03675e+06	4.20167e+06	3.54329e+06	2.58142e+06	3.13375e+06	2.84983e+06	3.23502e+06	2.95e+06	2.36854e+06	2.07885e+06	3.00997e+06	4.67834e+06	3.03393e+06	2.48579e+06	1.67695e+06	1.68615e+06	1.93548e+06	1.42432e+06	1.68072e+06	1.28744e+06	1.53954e+06	1.73082e+06	1.41576e+06	1.49339e+06	2.80122e+06	2.30077e+06	3.00671e+06	525872	3.99167e+06	2.78775e+06	2.759e+06	2.52743e+06	1.31928e+06	3.27909e+06	2.24087e+06	3.23004e+06	2.56467e+06	1.69393e+06	2.59471e+06	2.45941e+06	3.04434e+06	3.13375e+06	2.69129e+06	2.79898e+06	1.05924e+06	1.9091e+06	3.31175e+06	1.46247e+06	1.97604e+06	2.47982e+06	2.57382e+06	1.8024e+06	1.73869e+06	2.20826e+06	2.53746e+06	1.74847e+06
extracellular	AT3G19400.1	| Cysteine proteinases superfamily protein | Chr3:6725510-6726878 FORWARD LENGTH=362 | 201606	2	2	1.994	40290.6	AT3G19400.1	0.482471	0.0341504	0.0234567	0.649739	AT3G19400.1	0.575408	0.0909011	0.0371949	0.401861	AT3G19400.1	0.368972	0.112525	0.122311	0.343417	AT3G19400.1	0.561408	0.0802611	0.0664865	0.43244	AT3G19400.1	0.69873	0.27103	0.538736	0.175758	AT3G19400.1	0.723211	0.334073	0.670122	0.14346	AT3G19400.1	0.753872	0.410846	0.646288	0.115465	AT3G19400.1	0.838484	0.00392448	0.34118	0.962847	AT3G19400.1	1.30761	0.307786	0.42922	0.155648	AT3G19400.1	0.859394	0.0136114	0.0170595	0.818561	AT3G19400.1	0.690497	0.000184572	0.000657896	0.999998	AT3G19400.1	0.667124	0.000994465	0.00155864	0.998176	AT3G19400.1	0.63999	0.000492864	0.000790281	0.999816	AT3G19400.1	344811	275393	674847	316899	402987	431683	319836	314363	383786	283753	325434	322951	321552	257155	347134	312198	291291	340858	282318	292054	301630	215950	241551	259205	252697	242351	51637.7	211004	215195	201565	169851	159279	234537	264445	232162	262432	248394	218196	205767	204540	204595	208275	246389	138174	378771	135255	333257	240157	259541	183902	157445	299672	166712	306637	226934	218481	181466	170951	254675	241551	244785	218637	23093	193775	236771	63010.3	276367	388920	308733	332094	294676	295145	299865	252676
mitochondrion	AT4G05450.1;AT4G05450.2	| mitochondrial ferredoxin 1 | Chr4:2759048-2760634 FORWARD LENGTH=197 | 201606 [AT4G05450.1,AT4G05450.2]	4	2	3.964	21830.8	AT4G05450.1;AT4G05450.2	0.516037	0.0296369	0.0211136	0.684574	AT4G05450.1;AT4G05450.2	0.483841	0.000806675	0.0010026	0.999857	AT4G05450.1;AT4G05450.2	0.540993	0.00608456	0.0241576	0.971062	AT4G05450.1;AT4G05450.2	0.657321	0.0220552	0.0268167	0.753324	AT4G05450.1;AT4G05450.2	0.876422	0.396653	0.590353	0.119938	AT4G05450.1;AT4G05450.2	0.723477	0.0670101	0.452486	0.47778	AT4G05450.1;AT4G05450.2	0.779673	0.164034	0.621167	0.268703	AT4G05450.1;AT4G05450.2	1.06654	0.897479	0.873683	0.0515019	AT4G05450.1;AT4G05450.2	0.953869	0.692293	0.574313	0.0640898	AT4G05450.1;AT4G05450.2	0.78506	0.199762	0.122423	0.229764	AT4G05450.1;AT4G05450.2	0.588799	0.0307398	0.0240491	0.651451	AT4G05450.1;AT4G05450.2	0.713273	0.11029	0.0602608	0.351246	AT4G05450.1;AT4G05450.2	0.661863	0.0776807	0.0407624	0.431383	AT4G05450.1;AT4G05450.2	184962	270056	210345	140569	201483	221788	218509	186273	137949	148956	172922	176117	125272	156268	184174	160458	220720	226716	173383	156700	194380	134958	157319	122302	168563	145786	120130	114968	124859	75139.3	108774	119986	110489	103736	100519	114496	107310	135320	64814	134687	122981	114451	132167	135497	118060	59996.2	227678	142303	93290.6	96539.3	85860.6	116748	101308	162688	171954	145319	111446	91722.9	159160	157319	115499	145843	53723.5	105580	137377	23489	130195	152564	133671	144889	182750	92966.9	197458	151882
nucleus	AT5G45190.1;AT5G45190.2;AT5G45190.3	| Cyclin family protein | Chr5:18277808-18280733 REVERSE LENGTH=579 | 201606 [AT5G45190.1,AT5G45190.2,AT5G45190.3]	2	2	1.994	65186.2	AT5G45190.1;AT5G45190.2;AT5G45190.3	0.55033	0.0012846	0.00217597	0.999092	AT5G45190.1;AT5G45190.2;AT5G45190.3	0.540695	0.00054775	0.000766487	0.999978	AT5G45190.1;AT5G45190.2;AT5G45190.3	0.327823	0.0665684	0.0898211	0.478066	AT5G45190.1;AT5G45190.2;AT5G45190.3	0.62657	0.020871	0.0256244	0.765438	AT5G45190.1;AT5G45190.2;AT5G45190.3	1.86116	0.307668	0.551868	0.155706	AT5G45190.1;AT5G45190.2;AT5G45190.3	0.72393	0.277522	0.649461	0.171906	AT5G45190.1;AT5G45190.2;AT5G45190.3	0.674894	0.02071	0.530075	0.767117	AT5G45190.1;AT5G45190.2;AT5G45190.3	1.01782	0.86641	0.86448	0.0525641	AT5G45190.1;AT5G45190.2;AT5G45190.3	1.67874	0.163982	0.352463	0.268768	AT5G45190.1;AT5G45190.2;AT5G45190.3	0.878322	0.423321	0.209943	0.112805	AT5G45190.1;AT5G45190.2;AT5G45190.3	0.295691	0.0213293	0.0183296	0.731963	AT5G45190.1;AT5G45190.2;AT5G45190.3	0.760198	0.606334	0.227188	0.0748226	AT5G45190.1;AT5G45190.2;AT5G45190.3	0.815432	0.140198	0.0655109	0.299616	AT5G45190.1;AT5G45190.2;AT5G45190.3	251692	303794	286233	233166	268721	280573	151144	173218	235377	197689	189357	298071	181793	254515	78081.5	203115	213351	359600	1.05708e+06	458741	522192	131636	179211	161481	230866	175799	111645	138745	25543.5	5600.49	70383.7	91978.1	132687	145367	169970	158794	151704	138930	134173	173444	171084	154408	179850	152424	160654	99517.5	157486	132330	159178	128124	145315	169424	165000	68972.3	166214	230494	679460	268520	155242	179211	152498	199748	49929.1	127416	28104.5	1750.74	156352	213791	226028	200946	187626	192453	254277	211289
nucleus	AT2G44360.1	| ecotropic viral integration site protein | Chr2:18320855-18321584 REVERSE LENGTH=135 | 201606	2	2	1.975	14592.4	AT2G44360.1	2.73138	0.352058	0.14363	0.135985	AT2G44360.1	0.897897	0.25427	0.0860918	0.186392	AT2G44360.1	0.679266	0.167141	0.151381	0.255717	AT2G44360.1	0.665553	0.0207791	0.0255337	0.766396	AT2G44360.1	0.804355	0.0342189	0.284045	0.64924	AT2G44360.1	0.724102	0.0144387	0.247123	0.838971	AT2G44360.1	0.800533	0.198861	0.621167	0.230604	AT2G44360.1	3.04198	0.204746	0.704241	0.22522	AT2G44360.1	4.02108	0.155775	0.346334	0.279416	AT2G44360.1	4.10393	0.0930725	0.0694575	0.389466	AT2G44360.1	3.39574	0.15311	0.0827357	0.281478	AT2G44360.1	3.77209	0.115641	0.0623916	0.340813	AT2G44360.1	3.41195	0.152235	0.0699701	0.282644	AT2G44360.1	572148	605441	685705	233271	524141	621098	626179	535465	494777	332418	497210	392802	518916	410191	477046	449739	541074	449995	460502	546763	499583	440108	461870	303290	448227	413374	638996	369250	257426	910870	544136	421891	559834	516091	657605	497199	557682	911240	4.18949e+06	350747	1.33435e+06	1.69646e+06	408836	303772	384865	99562.3	652454	409068	334601	215442	191498	483607	265924	421393	421530	288434	295998	320043	519031	461870	286418	387811	285766	339099	283235	284743	659680	759015	874493	629179	1.23064e+06	6.00925e+06	514212	1.64793e+06
golgi	AT4G00740.1;AT4G00740.2	| S-adenosyl-L-methionine-dependent methyltransferases superfamily protein | Chr4:307815-310298 REVERSE LENGTH=600 | 201606 [AT4G00740.1,AT4G00740.2]	4	4	3.934	67556.7	AT4G00740.1;AT4G00740.2	0.334202	0.0514432	0.0321385	0.545476	AT4G00740.1;AT4G00740.2	0.410338	0.0786801	0.0331258	0.437386	AT4G00740.1;AT4G00740.2	0.541606	0.303381	0.218585	0.150928	AT4G00740.1;AT4G00740.2	0.660499	0.452202	0.230775	0.103872	AT4G00740.1;AT4G00740.2	0.594711	0.329643	0.563918	0.145403	AT4G00740.1;AT4G00740.2	0.724286	0.585795	0.75694	0.0772613	AT4G00740.1;AT4G00740.2	0.801535	0.829236	0.744046	0.0541183	AT4G00740.1;AT4G00740.2	0.814454	0.321192	0.724676	0.150363	AT4G00740.1;AT4G00740.2	0.617057	0.119652	0.315687	0.337115	AT4G00740.1;AT4G00740.2	0.505983	0.0495474	0.0433145	0.538683	AT4G00740.1;AT4G00740.2	0.561957	0.0776815	0.049207	0.43138	AT4G00740.1;AT4G00740.2	0.461422	0.0410302	0.027177	0.583819	AT4G00740.1;AT4G00740.2	0.416952	0.00306969	0.00312204	0.975697	AT4G00740.1;AT4G00740.2	121594	78621.2	288149	69044.8	139352	162788	141931	125696	127395	126899	130480	100560	159150	61379.5	150530	117905	106002	55951.3	138453	86840.8	96811.8	93368.8	62415.5	160854	113447	107521	118370	80225.4	65905.1	78856.4	85839.3	88167	78917	79419.6	55950	52906	66798.1	74074.1	60732.7	30359.4	52449.8	54404	86886.7	39447.1	161729	29469	147886	96025.7	86153	82244.2	49025.1	148321	39791.9	132969	82581.9	35863.3	88994	50831.5	110112	62415.5	151905	98155.9	52936.6	73674.6	72512.7	24650.9	92991.8	116803	74403.1	66949.7	100038	87112.7	44508.3	64775.8
plasma membrane	AT5G05870.1	| UDP-glucosyl transferase 76C1 | Chr5:1767683-1769177 FORWARD LENGTH=464 | 201606	2	2	1.947	52362.2	AT5G05870.1	0.397801	0.00159877	0.00252541	0.99809	AT5G05870.1	0.435592	0.00218942	0.00206062	0.995076	AT5G05870.1	0.508096	0.289115	0.211729	0.158131	AT5G05870.1	0.699488	0.181001	0.122231	0.248858	AT5G05870.1	0.708426	0.187249	0.497646	0.242193	AT5G05870.1	0.72437	0.0989652	0.506557	0.381394	AT5G05870.1	0.776598	0.258509	0.623268	0.183603	AT5G05870.1	0.913243	0.259296	0.715321	0.18396	AT5G05870.1	0.782925	0.50052	0.508433	0.0925976	AT5G05870.1	0.568704	0.0299732	0.0298965	0.657231	AT5G05870.1	0.561528	0.0223465	0.0189915	0.722125	AT5G05870.1	0.549169	0.000506743	0.00094344	0.999796	AT5G05870.1	0.512236	0.00382229	0.00370335	0.96443	AT5G05870.1	26325.1	42700.6	40856.2	19916.1	32449.5	36627.3	20518.2	28353.7	38550.3	26356.6	28444.7	24290	30562.3	28380.1	22894.4	26531.7	23377.5	15945.6	33561.6	30906.4	25947.8	17995.8	18097.7	33031.3	33356.6	25620.4	39639.9	15852.2	338.437	24349	20044.9	18610.2	15439.6	15402	18236.1	14740.5	15954.6	12961.7	13560.9	14968.8	16790.1	14570.4	18811	21424.4	22931.3	8500.36	21379.2	21660.8	26070.3	17081.9	11841.9	28482.8	18398.6	20223.5	18212.5	10220.7	21572.5	18090.8	21222.9	18097.7	31193.7	28860.6	17727.4	14557.8	372.369	7611.64	18193.2	22651.8	24250.6	18653.4	17504.9	19451.2	21945	20735.9
cytosol	AT1G23170.2	| transmembrane protein (Protein of unknown function DUF2359%2C transmembrane) | Chr1:8212724-8215516 FORWARD LENGTH=615 | 201606	5	1	4.976	66674	AT1G23170.2	0.0713437	6.46689e-06	8.64071e-05	1	AT1G23170.2	0.0923803	6.85439e-05	0.000195656	1	AT1G23170.2	0.218598	0.00736688	0.0267164	0.956333	AT1G23170.2	0.157047	0.00200028	0.00538909	0.996197	AT1G23170.2	0.543897	0.101893	0.406737	0.37446	AT1G23170.2	0.724899	0.233182	0.632034	0.20138	AT1G23170.2	0.884443	0.466679	0.654481	0.10026	AT1G23170.2	0.772283	0.13796	0.671089	0.30298	AT1G23170.2	0.326369	0.00648525	0.130747	0.946692	AT1G23170.2	0.454284	0.0362898	0.034529	0.612873	AT1G23170.2	0.131171	0.000447608	0.00116575	0.999872	AT1G23170.2	0.0984188	2.45664e-05	0.000125608	1	AT1G23170.2	0.0806652	7.25422e-09	5.12172e-07	1	AT1G23170.2	47103.4	61593.4	78717.4	56511.9	60981.5	62471.4	56492.5	52064.1	52332.6	60120.3	55252.4	24984.9	60751.5	46328.1	49077.4	45285.5	36102.3	15455.1	57368.6	26986	33978	11092	16094.1	7042.34	5015.14	9810.91	17889.8	7410.64	15668	11875.8	13211	13656.1	8215.8	5263.42	4586.74	5018.56	5771.13	4419.19	5008.04	4312.74	4087.81	4456.94	33658.4	30903.6	44181.6	24119.8	58863.1	39774.3	35390.8	38964.4	12180.6	56617.8	30034.2	43351.9	28125.9	9906.3	36874.9	15796	13081.1	16094.1	6650.56	4339.17	8000.51	6805.52	17238.8	3712.44	9681.08	7740.91	6099.52	6350.71	5968.15	7183.35	6322.67	5048.46
plasma membrane	AT3G51550.1	| Malectin/receptor-like protein kinase family protein | Chr3:19117877-19120564 REVERSE LENGTH=895 | 201606	6	4	5.919	98152.7	AT3G51550.1	0.424074	0.00271812	0.00361561	0.991239	AT3G51550.1	0.382373	0.00047155	0.000689508	0.99999	AT3G51550.1	0.393731	0.0184542	0.0432368	0.815136	AT3G51550.1	0.492965	0.00215351	0.00566353	0.9953	AT3G51550.1	0.647916	0.0478173	0.324549	0.564268	AT3G51550.1	0.725061	0.0679983	0.453021	0.474066	AT3G51550.1	0.775041	0.121722	0.614059	0.333221	AT3G51550.1	1.10906	0.34136	0.724676	0.141503	AT3G51550.1	1.07707	0.630156	0.553328	0.0710863	AT3G51550.1	0.860253	0.132365	0.090578	0.311701	AT3G51550.1	0.654521	0.0198643	0.0172826	0.746708	AT3G51550.1	0.584881	0.0020137	0.00267448	0.989459	AT3G51550.1	0.547164	0.000922031	0.00124563	0.998534	AT3G51550.1	1.16726e+06	1.115e+06	1.71531e+06	7291.62	1.00122e+06	1.33252e+06	1.09138e+06	1.01386e+06	900585	1.12521e+06	1.03276e+06	844496	952021	956623	1.1115e+06	966160	733001	699327	1.03433e+06	986794	863363	620453	661081	639859	706156	656887	337132	564460	672375	28833.2	400700	524656	489976	503173	506232	538705	509521	433102	571449	625916	629889	565089	834080	559435	962752	3112.13	1.13718e+06	774535	609035	729258	411709	887242	620172	981831	571054	448250	664838	577611	731718	661081	604262	610975	150769	518369	739787	9013.42	577363	740017	673195	681702	584907	819665	917622	777915
cytosol	AT5G19550.1;AT1G62800.1	| aspartate aminotransferase 2 | Chr5:6598201-6601597 FORWARD LENGTH=405 | 201606	20	15	20.825	44267.2	AT5G19550.1;AT1G62800.1	0.57415	0.049455	0.0312279	0.555612	AT5G19550.1;AT1G62800.1	0.585923	0.0364373	0.0179061	0.63352	AT5G19550.1;AT1G62800.1	0.57928	0.0929514	0.108336	0.390378	AT5G19550.1;AT1G62800.1	0.651532	0.0482802	0.046518	0.561793	AT5G19550.1;AT1G62800.1	0.772805	0.262758	0.534173	0.180877	AT5G19550.1;AT1G62800.1	0.725421	0.108294	0.520168	0.360119	AT5G19550.1;AT1G62800.1	0.838304	0.398092	0.642946	0.119472	AT5G19550.1;AT1G62800.1	0.979907	0.848097	0.860728	0.0533283	AT5G19550.1;AT1G62800.1	0.991145	0.986608	0.657044	0.0500248	AT5G19550.1;AT1G62800.1	0.881231	0.33507	0.177521	0.144175	AT5G19550.1;AT1G62800.1	0.742943	0.130616	0.0735842	0.314524	AT5G19550.1;AT1G62800.1	0.791472	0.113265	0.0615063	0.345371	AT5G19550.1;AT1G62800.1	0.684895	0.0413647	0.0243324	0.581887	AT5G19550.1;AT1G62800.1	4.20353e+06	5.15199e+06	7.53836e+06	4.76243e+06	5.41408e+06	5.63129e+06	4.51549e+06	4.29553e+06	5.8236e+06	4.24832e+06	4.72073e+06	3.63932e+06	4.29734e+06	4.19978e+06	4.20379e+06	4.08506e+06	3.97469e+06	3.22084e+06	4.93689e+06	5.27514e+06	4.35189e+06	3.6338e+06	3.54588e+06	3.30788e+06	4.18831e+06	3.66897e+06	2.29358e+06	3.18729e+06	4.30541e+06	6.87729e+06	4.16589e+06	3.26209e+06	4.3323e+06	2.99909e+06	2.8502e+06	3.01643e+06	3.29951e+06	2.31395e+06	3.07415e+06	3.08209e+06	4.46264e+06	3.23321e+06	3.00369e+06	2.58494e+06	4.23105e+06	2.03265e+06	4.70497e+06	3.28157e+06	3.93831e+06	2.75337e+06	1.77424e+06	4.00493e+06	2.72269e+06	3.71337e+06	3.09653e+06	2.06447e+06	3.17329e+06	3.08776e+06	4.28544e+06	3.54588e+06	3.12386e+06	3.62378e+06	1.02572e+06	2.92703e+06	4.73706e+06	2.14988e+06	5.10497e+06	4.41077e+06	3.79023e+06	3.81713e+06	3.12501e+06	4.40944e+06	4.51849e+06	5.51138e+06
vacuole	AT1G74020.1	| strictosidine synthase 2 | Chr1:27835289-27837277 REVERSE LENGTH=335 | 201606	4	4	4.984	35294.3	AT1G74020.1	0.488976	0.00372969	0.00454027	0.981551	AT1G74020.1	0.504944	0.00095291	0.00113396	0.99971	AT1G74020.1	0.638689	0.0244415	0.0510397	0.749459	AT1G74020.1	0.722051	0.0261427	0.0302863	0.714493	AT1G74020.1	0.71561	0.0241868	0.251413	0.73252	AT1G74020.1	0.725528	0.0479386	0.412219	0.563617	AT1G74020.1	0.842077	0.252456	0.623268	0.187607	AT1G74020.1	0.968378	0.653825	0.80628	0.0686431	AT1G74020.1	0.765594	0.0618412	0.260399	0.498232	AT1G74020.1	0.677205	0.00547518	0.00899013	0.938109	AT1G74020.1	0.683299	0.00624052	0.00726846	0.925775	AT1G74020.1	0.673959	0.0108749	0.00964344	0.855368	AT1G74020.1	0.580679	0.00349419	0.00346209	0.969438	AT1G74020.1	6.22853e+06	7.49322e+06	9.1469e+06	4.82308e+06	6.92293e+06	7.62288e+06	5.55392e+06	5.59996e+06	7.51182e+06	7.01053e+06	6.41906e+06	5.09605e+06	4.7685e+06	6.32177e+06	5.93616e+06	5.53062e+06	5.76216e+06	5.46948e+06	5.65596e+06	4.93247e+06	5.45502e+06	5.5599e+06	5.34166e+06	5.12359e+06	5.99128e+06	5.50411e+06	4.43896e+06	4.76927e+06	5.39772e+06	8.37912e+06	5.74627e+06	4.86865e+06	3.79447e+06	3.68359e+06	4.10662e+06	3.81182e+06	3.84913e+06	4.51143e+06	3.09908e+06	3.26543e+06	4.03369e+06	3.72741e+06	4.45068e+06	3.75962e+06	5.13387e+06	2.05854e+06	5.78697e+06	4.27809e+06	5.08e+06	4.54358e+06	2.48443e+06	4.44403e+06	4.09836e+06	5.24364e+06	4.48908e+06	3.50578e+06	3.63549e+06	2.88718e+06	6.55694e+06	5.34166e+06	4.83856e+06	5.18373e+06	1.98515e+06	4.37983e+06	5.93889e+06	2.61936e+06	4.47121e+06	5.41747e+06	5.46104e+06	4.82366e+06	6.09272e+06	4.44521e+06	4.78728e+06	4.98162e+06
golgi	AT4G00560.1	| NAD(P)-binding Rossmann-fold superfamily protein | Chr4:240798-242267 REVERSE LENGTH=327 | 201606	2	2	1.963	36152	AT4G00560.1	0.480861	0.17618	0.0844659	0.254225	AT4G00560.1	0.28889	0.00959849	0.00624916	0.903188	AT4G00560.1	0.530718	0.0108284	0.0325441	0.911899	AT4G00560.1	0.58398	0.025266	0.0295873	0.722453	AT4G00560.1	1.0065	0.834061	0.72544	0.053884	AT4G00560.1	0.725657	0.354691	0.673764	0.134944	AT4G00560.1	1.20445	0.413088	0.646288	0.114783	AT4G00560.1	1.66451	0.645297	0.804357	0.0696689	AT4G00560.1	0.906058	0.570876	0.534125	0.0795905	AT4G00560.1	0.82342	0.431242	0.212892	0.11053	AT4G00560.1	0.477754	0.159551	0.0854411	0.27316	AT4G00560.1	0.662656	0.488368	0.19292	0.0961166	AT4G00560.1	0.399238	0.0793921	0.0413728	0.426275	AT4G00560.1	133505	104103	143279	188055	142236	126962	107014	136057	209416	159191	152920	108151	149789	21759.6	88825.2	92131.1	60967.3	111814	148197	190174	127788	74247.7	54999.5	64764	102563	74143.5	81045.1	63865.4	57233	257827	114993	67381.1	16222.7	41768.8	56865.8	31855.4	36678.2	68016.9	8808.82	66351.7	101027	61051.2	95397.5	52232.4	80418.1	80263.7	111504	103941	141621	103173	52725.6	139597	14106.6	78462.7	47497.4	71669.5	95257	111317	87562.4	54999.5	61161.1	88738.5	36244.3	58650.5	62971.1	80598.2	19116	61429.5	75620.9	40311.3	91857.4	12635	97274.8	124769
mitochondrion	AT1G26460.1	| Tetratricopeptide repeat (TPR)-like superfamily protein | Chr1:9151816-9154407 FORWARD LENGTH=630 | 201606	6	6	5.958	70237.7	AT1G26460.1	0.883203	0.394994	0.157464	0.120479	AT1G26460.1	0.796028	0.36853	0.115939	0.129675	AT1G26460.1	0.858689	0.369534	0.244766	0.12375	AT1G26460.1	0.835263	0.40703	0.214974	0.11664	AT1G26460.1	0.864624	0.463494	0.614466	0.101037	AT1G26460.1	0.725722	0.302459	0.659399	0.158323	AT1G26460.1	0.74242	0.249981	0.623268	0.189286	AT1G26460.1	1.10951	0.591859	0.7892	0.0769458	AT1G26460.1	1.02855	0.888682	0.630274	0.0517277	AT1G26460.1	1.0574	0.71373	0.309528	0.0623674	AT1G26460.1	1.02149	0.787031	0.284815	0.0566533	AT1G26460.1	1.217	0.396616	0.164278	0.121054	AT1G26460.1	1.18963	0.403647	0.152447	0.118791	AT1G26460.1	304810	318383	270545	455428	337291	297912	421867	171728	168733	122377	221176	75498.1	304039	125752	359517	216202	340528	368863	143328	177609	257582	357473	242332	121661	273875	248835	258266	326749	182427	1.26868e+06	509030	255814	98316	275857	254729	319685	237147	257901	357580	246530	190458	263117	217806	159744	151849	194381	439569	131191	114109	79313.6	36806.8	283351	81524.4	317575	265293	236431	92127.6	103962	421577	242332	114893	236960	115499	300069	200717	396596	115851	405703	338743	404544	348297	512900	361424	235216
extracellular	AT4G14130.1	| xyloglucan endotransglucosylase/hydrolase 15 | Chr4:8137161-8138196 REVERSE LENGTH=289 | 201606	5	2	4.908	32688.2	AT4G14130.1	0.33771	0.0949402	0.0518805	0.391347	AT4G14130.1	0.422911	0.115374	0.0452234	0.345443	AT4G14130.1	0.429465	0.181353	0.15927	0.239379	AT4G14130.1	0.500966	0.198199	0.13025	0.231238	AT4G14130.1	0.477624	0.207959	0.509216	0.22218	AT4G14130.1	0.725779	0.649009	0.776927	0.0687732	AT4G14130.1	0.740321	0.691968	0.709692	0.0641219	AT4G14130.1	0.798538	0.350909	0.724676	0.137594	AT4G14130.1	0.78635	0.367505	0.455037	0.130053	AT4G14130.1	0.674118	0.145051	0.0963728	0.292554	AT4G14130.1	0.707063	0.326383	0.147111	0.148	AT4G14130.1	0.465307	0.059962	0.0368078	0.492878	AT4G14130.1	0.456167	0.051042	0.0288671	0.531545	AT4G14130.1	118837	365586	97922.2	76780.5	164781	194115	118130	96861.1	220998	138840	143707	107269	105404	119672	231192	140885	108338	46509.2	125437	90571.3	92713.9	94297.8	103292	91853.1	99536.7	97245	79821.8	82078.7	88196.4	337785	146970	83365.6	79060.4	61299.5	85522.5	102490	82093.2	96773.6	81099.1	59702.4	24643.2	65554.6	84916.2	183428	54960.7	32770.6	123087	73997	149454	89983.1	52295.9	98232.4	77582.5	204221	84401.7	29811.1	80627.8	53015.1	111208	103292	86743.1	86120.4	35697.2	75376.6	97038.9	105593	93160.8	90153.3	113729	129696	130694	116326	87526.5	30434.5
nucleus	AT1G20110.1	| RING/FYVE/PHD zinc finger superfamily protein | Chr1:6971554-6974578 FORWARD LENGTH=601 | 201606	9	8	8.822	65396.1	AT1G20110.1	0.689375	0.26224	0.114675	0.181206	AT1G20110.1	0.418409	0.00269018	0.00239659	0.991465	AT1G20110.1	0.466569	0.0247731	0.0514341	0.746106	AT1G20110.1	0.629138	0.0376607	0.0391573	0.6252	AT1G20110.1	0.82954	0.411946	0.596018	0.11513	AT1G20110.1	0.725911	0.348749	0.671197	0.137312	AT1G20110.1	0.753814	0.183326	0.621167	0.246341	AT1G20110.1	1.64761	0.482079	0.754812	0.0975477	AT1G20110.1	1.47754	0.679912	0.569648	0.0653446	AT1G20110.1	1.09574	0.819688	0.343063	0.054723	AT1G20110.1	0.831032	0.498009	0.202071	0.0939899	AT1G20110.1	0.949668	0.891515	0.302947	0.0516833	AT1G20110.1	0.914516	0.548632	0.195505	0.0840384	AT1G20110.1	1.18882e+06	1.5535e+06	1.36535e+06	1.59181e+06	1.42487e+06	1.36922e+06	717532	786786	1.42887e+06	1.19536e+06	1.03214e+06	1.48733e+06	1.00091e+06	1.2409e+06	246596	993933	558140	961570	1.5586e+06	1.46498e+06	1.13582e+06	681147	724701	796425	1.24344e+06	861429	854598	652498	409413	88269.1	501194	638836	449314	519800	520963	801500	572894	434086	1.83748e+06	363232	1.14082e+06	943906	849484	779449	766326	679399	747640	601065	966297	774724	725100	932808	804465	217828	434826	616340	1.00183e+06	857514	803296	724701	752118	1.07584e+06	382186	599218	450460	27593.4	529448	764471	692783	1.01426e+06	586236	2.63562e+06	532516	1.40892e+06
plasma membrane	AT3G53420.1;AT3G53420.2	| plasma membrane intrinsic protein 2A | Chr3:19803906-19805454 REVERSE LENGTH=287 | 201606 [AT3G53420.1,AT3G53420.2]	4	1	3.988	30475.2	AT3G53420.1;AT3G53420.2	0.613717	0.0144065	0.0122248	0.839374	AT3G53420.1;AT3G53420.2	0.593531	0.00627155	0.0044884	0.949621	AT3G53420.1;AT3G53420.2	0.610019	0.111895	0.121874	0.344757	AT3G53420.1;AT3G53420.2	0.850526	0.163621	0.113155	0.269221	AT3G53420.1;AT3G53420.2	0.893727	0.532169	0.640813	0.0863033	AT3G53420.1;AT3G53420.2	0.725914	0.0529858	0.423788	0.537877	AT3G53420.1;AT3G53420.2	1.11699	0.506436	0.661889	0.0913608	AT3G53420.1;AT3G53420.2	1.03401	0.833779	0.85937	0.0539989	AT3G53420.1;AT3G53420.2	1.00606	0.823677	0.612956	0.0543974	AT3G53420.1;AT3G53420.2	0.721573	0.0260431	0.0268235	0.688865	AT3G53420.1;AT3G53420.2	0.686694	0.133047	0.0746535	0.310614	AT3G53420.1;AT3G53420.2	0.84544	0.252353	0.114919	0.188484	AT3G53420.1;AT3G53420.2	0.549439	0.00578381	0.00510652	0.933128	AT3G53420.1;AT3G53420.2	8.13332e+06	8.52773e+06	6.5175e+06	1.74789e+06	6.23161e+06	7.72618e+06	8.9869e+06	7.21469e+06	1.11121e+07	7.20652e+06	8.63005e+06	4.4078e+06	6.42284e+06	5.1597e+06	6.44384e+06	5.60855e+06	7.18478e+06	3.94893e+06	8.06026e+06	8.42642e+06	6.9051e+06	5.71577e+06	6.74202e+06	6.272e+06	7.55549e+06	6.57132e+06	2.83158e+06	4.34255e+06	6.96522e+06	1.29344e+07	6.76845e+06	4.71312e+06	5.47711e+06	4.44707e+06	4.67761e+06	3.74114e+06	4.58573e+06	4.47879e+06	3.92042e+06	4.38067e+06	6.18687e+06	4.74169e+06	5.81177e+06	4.27867e+06	3.65807e+06	746014	9.364e+06	5.51166e+06	7.51475e+06	4.67059e+06	2.14889e+06	5.98581e+06	3.345e+06	5.69209e+06	5.5974e+06	2.53115e+06	5.18091e+06	4.93233e+06	6.74076e+06	6.74202e+06	5.92308e+06	6.53711e+06	1.26631e+06	3.98796e+06	7.66355e+06	4.04338e+06	6.45394e+06	6.54031e+06	6.22035e+06	4.73421e+06	6.04864e+06	5.62331e+06	6.42228e+06	7.64081e+06
plasma membrane	AT4G20940.1	| Leucine-rich receptor-like protein kinase family protein | Chr4:11202728-11206038 FORWARD LENGTH=1037 | 201606	3	1	2.905	112048	AT4G20940.1	0.263556	0.214619	0.098155	0.216342	AT4G20940.1	0.236383	0.158603	0.0587701	0.275663	AT4G20940.1	0.22198	0.21275	0.174518	0.209224	AT4G20940.1	0.382819	0.346059	0.1923	0.138407	AT4G20940.1	1.05057	0.959875	0.755973	0.0502226	AT4G20940.1	0.725949	0.899669	0.836935	0.051401	AT4G20940.1	0.391369	0.444169	0.652012	0.10597	AT4G20940.1	1.11495	0.976379	0.886487	0.0500791	AT4G20940.1	1.18729	0.850051	0.619978	0.0531592	AT4G20940.1	0.688461	0.739858	0.31808	0.0600994	AT4G20940.1	0.25087	0.184992	0.0953989	0.244207	AT4G20940.1	0.36305	0.123928	0.0659128	0.325775	AT4G20940.1	0.67342	0.26922	0.110304	0.177796	AT4G20940.1	81336.2	171368	851757	202311	326693	368154	105691	87063.6	172595	210986	144084	136208	123417	638570	170848	267261	87440.4	80679.9	596583	782376	386770	68886.1	65825.7	71204.4	357828	140936	74382.1	70043.8	100743	235980	120287	81722.9	72614.4	77956.2	88264.9	109265	87025.1	126125	96294.6	36037.3	129659	97029	58119.8	85981.3	478065	86348.4	110126	66512.3	116720	136742	66404.2	115019	413980	150917	68121.6	51713.6	383467	457957	81239.3	65825.7	67243.2	309597	33264.5	64324.4	110843	73768.5	85565.1	114650	117376	138269	170333	138121	52832.4	160129
extracellular	AT3G50990.1	| Peroxidase superfamily protein | Chr3:18943155-18944605 FORWARD LENGTH=344 | 201606	2	1	1.994	38237.8	AT3G50990.1	0.122467	0.00639831	0.00671556	0.947886	AT3G50990.1	0.262444	0.0238673	0.0126493	0.735559	AT3G50990.1	0.137318	0.073598	0.0953333	0.451071	AT3G50990.1	0.341601	0.178965	0.121118	0.2511	AT3G50990.1	0.639648	0.445446	0.608117	0.105631	AT3G50990.1	0.726328	0.511694	0.732599	0.0902855	AT3G50990.1	1.06779	0.602275	0.689527	0.0748409	AT3G50990.1	0.466642	0.0135236	0.456937	0.819687	AT3G50990.1	0.891853	0.497216	0.50753	0.0933011	AT3G50990.1	0.35851	0.442652	0.216611	0.107381	AT3G50990.1	0.19146	0.575394	0.225485	0.0795095	AT3G50990.1	0.168612	0.254346	0.115668	0.187167	AT3G50990.1	0.114692	9.04502e-05	0.000236805	1	AT3G50990.1	544042	152366	565093	639117	475155	420500	354135	426145	487490	528259	449007	420933	359182	431564	10005.1	305421	365259	390272	317949	2409.38	268972	214366	88603.7	12216	259388	143643	4186.51	142603	26436.7	79690	63229.1	57742.2	126048	109228	118253	87901.2	110358	63607.7	25454.5	67708.4	49219.6	51497.5	388753	76447.5	317169	272781	368996	325553	329673	342368	205213	334742	279780	8837.92	284559	250154	204369	1410.31	252807	88603.7	11536.4	224425	1872.25	130959	29087.2	24911.5	148529	160642	157254	111234	85902.7	36511	99263.7	60786.4
nucleus	AT1G69030.1	| BSD domain-containing protein | Chr1:25947429-25949262 REVERSE LENGTH=317 | 201606	3	3	2.991	34768.2	AT1G69030.1	0.625426	0.015806	0.0130731	0.822191	AT1G69030.1	0.630533	0.0246507	0.0129875	0.728156	AT1G69030.1	0.431951	0.102268	0.115301	0.366566	AT1G69030.1	0.579428	0.00370762	0.00794005	0.981788	AT1G69030.1	0.890078	0.441499	0.607728	0.106682	AT1G69030.1	0.726364	0.125631	0.552054	0.326094	AT1G69030.1	0.837657	0.27186	0.623268	0.175258	AT1G69030.1	0.9919	0.976492	0.886487	0.0500784	AT1G69030.1	1.44791	0.222925	0.384376	0.209421	AT1G69030.1	1.07939	0.475709	0.227993	0.0990337	AT1G69030.1	0.702664	0.0282259	0.0225563	0.670865	AT1G69030.1	0.861036	0.420904	0.171613	0.113514	AT1G69030.1	0.746637	0.0643892	0.0349526	0.47584	AT1G69030.1	256404	308155	371647	98342.1	258637	312068	345401	231194	235695	233336	261406	150958	280504	240262	234978	226675	326201	235384	232914	316561	277765	164847	177606	175693	205138	180821	46072	244875	113448	319366	180940	134798	148836	230612	190140	217490	196769	185051	224781	213487	157383	195176	183217	154613	208594	41973.3	359894	176620	159393	151227	73595.1	261417	155760	207565	254131	150875	149711	185296	194408	177606	165919	177488	20603.9	224880	124822	99835.7	175381	339162	252851	275222	249913	322418	312982	194369
extracellular	AT1G11545.1	| xyloglucan endotransglucosylase/hydrolase 8 | Chr1:3878689-3880286 REVERSE LENGTH=305 | 201606	4	3	3.957	35565.4	AT1G11545.1	0.2122	4.97334e-05	0.000280026	1	AT1G11545.1	0.222927	1.23323e-05	6.81227e-05	1	AT1G11545.1	0.324167	0.000412316	0.00699195	1	AT1G11545.1	0.480584	0.000157271	0.00109274	1	AT1G11545.1	0.643123	0.0110253	0.18958	0.883561	AT1G11545.1	0.726386	0.0247304	0.3218	0.727412	AT1G11545.1	0.871757	0.125652	0.614059	0.326056	AT1G11545.1	0.951882	0.58667	0.787532	0.0777363	AT1G11545.1	0.654601	0.0145421	0.167648	0.837679	AT1G11545.1	0.441547	9.35189e-05	0.000597633	1	AT1G11545.1	0.329953	7.57061e-05	0.000386315	1	AT1G11545.1	0.292132	2.71968e-05	0.000135493	1	AT1G11545.1	0.243417	4.1556e-06	3.00177e-05	1	AT1G11545.1	1.96619e+06	1.95683e+06	2.47042e+06	598155	1.7479e+06	2.13115e+06	1.92041e+06	1.78642e+06	1.75739e+06	1.96714e+06	1.85784e+06	1.33155e+06	1.43595e+06	1.63999e+06	1.78465e+06	1.54804e+06	1.54065e+06	1.09629e+06	1.33216e+06	1.51326e+06	1.37059e+06	1.08907e+06	1.04759e+06	970443	989678	1.02419e+06	669089	618801	784655	1.18431e+06	814213	690848	545481	431788	465029	458064	475091	423109	395702	413265	576845	452230	1.40497e+06	981811	1.38657e+06	255298	2.001e+06	1.36474e+06	1.18846e+06	1.27492e+06	649158	1.33824e+06	1.06319e+06	1.57645e+06	1.20026e+06	702693	856277	885772	1.28437e+06	1.04759e+06	916456	856282	299224	568273	863324	370221	642767	635031	618402	579656	571412	567581	605865	712406
extracellular	AT4G33220.1;AT4G33220.2	| pectin methylesterase 44 | Chr4:16022506-16026130 FORWARD LENGTH=525 | 201606 [AT4G33220.1,AT4G33220.2]	4	4	3.941	58501	AT4G33220.1;AT4G33220.2	0.132429	0.000572785	0.00124406	0.999972	AT4G33220.1;AT4G33220.2	0.140968	4.39363e-05	0.000151805	1	AT4G33220.1;AT4G33220.2	0.263098	0.00787399	0.0276492	0.950128	AT4G33220.1;AT4G33220.2	0.438146	0.046176	0.0450708	0.573238	AT4G33220.1;AT4G33220.2	0.685475	0.175141	0.491848	0.255409	AT4G33220.1;AT4G33220.2	0.726825	0.246979	0.638101	0.191356	AT4G33220.1;AT4G33220.2	0.805182	0.334283	0.631222	0.143369	AT4G33220.1;AT4G33220.2	0.939424	0.577604	0.786257	0.079156	AT4G33220.1;AT4G33220.2	0.503344	0.0651731	0.261557	0.484847	AT4G33220.1;AT4G33220.2	0.302247	0.0139296	0.01731	0.81451	AT4G33220.1;AT4G33220.2	0.193192	0.000782835	0.00168064	0.999106	AT4G33220.1;AT4G33220.2	0.182201	0.000716911	0.00121681	0.999324	AT4G33220.1;AT4G33220.2	0.16447	0.000197269	0.000403141	0.999997	AT4G33220.1;AT4G33220.2	414084	724347	597670	178192	478573	578700	378988	378593	464624	641632	465959	246728	359568	496902	579259	420614	350044	254563	613386	368746	396685	133926	178561	229247	472487	253555	225223	113488	118053	333399	197541	152255	89402.7	78802.2	84629.6	73478.1	81578.1	74439.8	67334.2	46625.4	118146	76636.4	295889	363431	335454	76053.8	394892	289226	314210	415846	120285	335102	322138	511681	272706	163168	394268	215842	157943	178561	216494	408802	100722	104221	129889	104222	105348	115894	112542	92982.5	100531	96581.6	68355.1	145911
extracellular	AT5G55050.1	| GDSL-like Lipase/Acylhydrolase superfamily protein | Chr5:22337745-22339741 FORWARD LENGTH=376 | 201606	5	5	5.956	41449.5	AT5G55050.1	0.175356	0.00235538	0.00327817	0.993979	AT5G55050.1	0.190781	0.00299678	0.00258879	0.988844	AT5G55050.1	0.259832	0.0164157	0.0405941	0.839759	AT5G55050.1	0.418241	0.04265	0.0427563	0.593584	AT5G55050.1	0.549791	0.124778	0.439748	0.327624	AT5G55050.1	0.728106	0.435987	0.701442	0.108179	AT5G55050.1	0.879743	0.84772	0.749112	0.05326	AT5G55050.1	0.919149	0.644184	0.804357	0.0698054	AT5G55050.1	0.674882	0.0542309	0.252309	0.531906	AT5G55050.1	0.41927	0.00280936	0.00555847	0.979371	AT5G55050.1	0.31895	0.000346172	0.000978569	0.999955	AT5G55050.1	0.240839	7.66611e-05	0.00025719	1	AT5G55050.1	0.199326	0.000137826	0.000314375	1	AT5G55050.1	317016	431172	885387	457096	522668	544525	336713	521637	413805	644014	479042	313036	416698	471914	384240	396472	227459	284758	325707	359577	299375	172349	225365	198839	314419	227743	122998	136098	165359	7162.87	107904	141485	91908	74985.6	118330	130316	103885	94234.6	76169.3	79849	131690	95485.7	226528	216335	496941	195093	350842	398504	279842	417390	152611	388344	305938	339414	177205	182522	209355	210475	203256	225365	187777	272039	55006.1	124985	181938	2239.15	108300	110281	157357	164908	127265	109254	117062	162637
cytosol	AT5G17620.1	| nuclear matrix protein | Chr5:5805934-5808455 REVERSE LENGTH=329 | 201606	5	4	4.968	37010.5	AT5G17620.1	0.350232	0.00158182	0.00251024	0.998155	AT5G17620.1	0.330568	0.00251594	0.0022788	0.992822	AT5G17620.1	0.405706	0.00384526	0.0190472	0.991211	AT5G17620.1	0.514682	0.00471651	0.00928565	0.97004	AT5G17620.1	0.788611	0.308755	0.553193	0.155169	AT5G17620.1	0.728125	0.0661578	0.449406	0.481032	AT5G17620.1	0.731903	0.162396	0.621167	0.270768	AT5G17620.1	1.05949	0.716942	0.826336	0.0620741	AT5G17620.1	0.863265	0.361536	0.451963	0.132295	AT5G17620.1	0.680483	0.0312209	0.0308203	0.647884	AT5G17620.1	0.444113	0.0127554	0.0123663	0.829689	AT5G17620.1	0.481005	0.00174216	0.00238004	0.992356	AT5G17620.1	0.478522	0.00885647	0.00713441	0.884862	AT5G17620.1	501352	613967	755774	591574	615667	623698	418497	447824	646944	312680	456486	402700	432386	419735	561698	454130	359166	321999	574633	711622	491855	287755	310666	285355	400248	321006	249513	215279	294322	543870	325746	253038	143958	229883	171558	279299	206175	152022	242120	227596	252018	218439	358248	308050	424193	252489	436058	342115	437507	202650	196324	402965	272111	496169	279813	206392	369358	416542	339357	310666	269480	346299	111585	197701	323831	170017	169633	338089	228140	353438	205307	347288	333666	311244
nucleus	AT1G24310.1	| nuclear pore complex protein | Chr1:8624192-8626179 FORWARD LENGTH=377 | 201606	2	2	1.988	41817.6	AT1G24310.1	0.929113	0.635714	0.225704	0.0703862	AT1G24310.1	0.940005	0.673021	0.187536	0.0660717	AT1G24310.1	0.973305	0.861447	0.415052	0.052461	AT1G24310.1	0.77413	0.173483	0.11789	0.257319	AT1G24310.1	1.08978	0.610665	0.664868	0.0736674	AT1G24310.1	0.728207	0.16235	0.587311	0.270827	AT1G24310.1	0.803573	0.0988133	0.607667	0.381761	AT1G24310.1	0.988413	0.955625	0.885171	0.0502796	AT1G24310.1	0.954596	0.72854	0.586185	0.06078	AT1G24310.1	1.2002	0.41887	0.208264	0.114117	AT1G24310.1	0.852569	0.35885	0.157225	0.134472	AT1G24310.1	1.27589	0.30198	0.133082	0.159657	AT1G24310.1	1.15623	0.500296	0.181682	0.0934971	AT1G24310.1	156389	211905	214378	70818.1	163372	194224	136276	156464	157637	173915	156073	122171	125167	217707	100696	141435	181496	176594	274736	213819	211661	156543	164561	103083	177230	150354	194041	154338	218738	32058.9	149794	189039	171268	162452	107901	288664	182571	145380	139611	267884	168948	180456	111750	106320	120324	30225.8	141994	119531	106605	112716	59560.7	116650	141138	88948.7	141397	113192	176592	125157	184616	164561	97348.3	153342	86777.2	141736	240669	10021.8	201813	238919	143489	365288	196337	200252	392731	208651
extracellular	AT5G19740.1;AT4G07670.1	| Peptidase M28 family protein | Chr5:6673986-6676767 FORWARD LENGTH=681 | 201606	4	4	3.963	74739.9	AT5G19740.1;AT4G07670.1	0.541021	0.00576855	0.00622799	0.956427	AT5G19740.1;AT4G07670.1	0.51825	0.0420068	0.0200592	0.597464	AT5G19740.1;AT4G07670.1	0.994279	0.919938	0.432586	0.0508134	AT5G19740.1;AT4G07670.1	1.01627	0.909074	0.374379	0.0511491	AT5G19740.1;AT4G07670.1	1.00866	0.898023	0.742307	0.0514477	AT5G19740.1;AT4G07670.1	0.728739	0.0872759	0.486114	0.411784	AT5G19740.1;AT4G07670.1	0.942274	0.610003	0.691495	0.0737586	AT5G19740.1;AT4G07670.1	1.04394	0.723833	0.827562	0.0614586	AT5G19740.1;AT4G07670.1	0.544134	0.00782791	0.136382	0.927986	AT5G19740.1;AT4G07670.1	0.532357	0.00269049	0.00541188	0.980998	AT5G19740.1;AT4G07670.1	0.536376	0.0214369	0.0183956	0.730907	AT5G19740.1;AT4G07670.1	0.742407	0.144245	0.0739734	0.293706	AT5G19740.1;AT4G07670.1	0.574165	0.0164497	0.0117313	0.784006	AT5G19740.1;AT4G07670.1	123965	126521	109941	52739.7	103292	120142	158558	93022.9	95323.2	105925	113207	115039	98607.2	68776.3	67787.3	87552.5	143829	109815	76048.6	155039	121183	148719	111204	113592	114877	122098	103983	120812	133570	50042.2	102102	119455	31884.9	81576.1	81663.3	53931	62263.8	52138	53371.7	73879.7	80608.8	64999.5	88580.6	63480.3	61706.7	22509.8	165211	71064.8	64463.9	68650.8	56083.9	91897.6	44587.2	59879.1	112052	70388.1	48882	90750.4	175388	111204	107272	99392.6	46502.5	110947	146961	15643.4	37571.5	119974	108597	68246.8	70412.8	76554.3	108311	99552.2
cytosol	AT4G37460.1;AT4G37460.2	| Tetratricopeptide repeat (TPR)-like superfamily protein | Chr4:17608623-17615534 REVERSE LENGTH=1052 | 201606 [AT4G37460.1,AT4G37460.2]	3	3	2.988	118111	AT4G37460.1;AT4G37460.2	0.20578	0.00172641	0.00266643	0.997562	AT4G37460.1;AT4G37460.2	0.34485	0.000934315	0.00111778	0.999732	AT4G37460.1;AT4G37460.2	0.661655	0.155002	0.144883	0.27136	AT4G37460.1;AT4G37460.2	0.665055	0.00050116	0.0022001	0.999986	AT4G37460.1;AT4G37460.2	0.794171	0.0509234	0.333886	0.548088	AT4G37460.1;AT4G37460.2	0.728946	0.00584199	0.158919	0.955442	AT4G37460.1;AT4G37460.2	0.958933	0.572001	0.682652	0.0794101	AT4G37460.1;AT4G37460.2	0.596723	0.0733507	0.614091	0.444888	AT4G37460.1;AT4G37460.2	0.311008	0.0224319	0.195403	0.749556	AT4G37460.1;AT4G37460.2	0.309418	0.00158754	0.00374632	0.993842	AT4G37460.1;AT4G37460.2	0.259113	0.000995563	0.00196557	0.99817	AT4G37460.1;AT4G37460.2	0.282298	0.00119569	0.00178533	0.996974	AT4G37460.1;AT4G37460.2	0.214593	0.000448582	0.000737651	0.999871	AT4G37460.1;AT4G37460.2	825773	778385	917142	13623.1	633731	840433	881295	786223	852840	703317	805919	545820	661323	583701	659679	612631	789398	566333	629373	684685	667447	518500	566202	562555	588479	558934	888995	368358	410877	859882	632028	556077	327318	293923	342117	195936	289824	218333	227128	160885	85430.8	172944	590067	390544	514764	5814.45	918275	600635	576748	455825	266098	616324	378409	582719	614991	363004	404544	400774	611481	566202	531259	509160	397568	338280	452071	268804	385695	432273	454953	247947	294860	325785	235866	105507
cytosol	AT3G16990.1	| heme oxygenase-like%2C multi-helical | Chr3:5795937-5796783 REVERSE LENGTH=221 | 201606	3	3	2.949	25069.9	AT3G16990.1	0.223429	0.00374862	0.00455335	0.981346	AT3G16990.1	0.31054	0.0187887	0.0105085	0.787769	AT3G16990.1	0.427536	0.0777591	0.0981873	0.436488	AT3G16990.1	0.614239	0.0888491	0.0715777	0.407419	AT3G16990.1	0.730537	0.245784	0.523946	0.192191	AT3G16990.1	0.729033	0.245991	0.638101	0.192046	AT3G16990.1	0.748659	0.378336	0.637939	0.126139	AT3G16990.1	0.719487	0.395617	0.728253	0.121382	AT3G16990.1	0.522597	0.155423	0.345716	0.27989	AT3G16990.1	0.36375	0.00313202	0.0060087	0.974796	AT3G16990.1	0.305842	0.00145131	0.00258097	0.99504	AT3G16990.1	0.306473	0.00150779	0.00213313	0.994556	AT3G16990.1	0.298439	0.00690712	0.00583693	0.915119	AT3G16990.1	1.04205e+06	1.51556e+06	717188	1.08375e+06	1.08964e+06	1.0916e+06	793737	995827	1.07588e+06	403500	817236	919950	945125	685221	632951	795812	770966	733108	649672	1.03607e+06	797454	490665	710624	734440	746283	670503	786235	338797	275063	1.27092e+06	667754	466698	421876	152577	299417	482069	338985	212715	138257	280076	344533	243895	744610	760411	402535	462554	827044	760762	727582	261511	448494	880815	444224	559110	600631	469902	417592	606455	578655	710624	693582	645694	351613	311132	302640	397297	497118	224395	398169	610032	287273	198311	410605	425499
nucleus	AT1G68910.1;AT1G68910.2;AT1G68910.3	| WPP domain-interacting protein 2 | Chr1:25908234-25910485 REVERSE LENGTH=627 | 201606 [AT1G68910.1,AT1G68910.2,AT1G68910.3]	5	5	4.93	71853.9	AT1G68910.1;AT1G68910.2;AT1G68910.3	0.796133	0.347822	0.142543	0.137688	AT1G68910.1;AT1G68910.2;AT1G68910.3	0.561512	0.171108	0.0626005	0.260098	AT1G68910.1;AT1G68910.2;AT1G68910.3	0.461348	0.0305268	0.0580138	0.692275	AT1G68910.1;AT1G68910.2;AT1G68910.3	0.893125	0.508952	0.250909	0.0908434	AT1G68910.1;AT1G68910.2;AT1G68910.3	1.06449	0.904074	0.744683	0.0512798	AT1G68910.1;AT1G68910.2;AT1G68910.3	0.729461	0.155389	0.581977	0.279935	AT1G68910.1;AT1G68910.2;AT1G68910.3	1.30353	0.17429	0.621167	0.256386	AT1G68910.1;AT1G68910.2;AT1G68910.3	1.41784	0.412909	0.73419	0.115912	AT1G68910.1;AT1G68910.2;AT1G68910.3	1.72567	0.263806	0.409364	0.180215	AT1G68910.1;AT1G68910.2;AT1G68910.3	0.891402	0.654681	0.28989	0.068542	AT1G68910.1;AT1G68910.2;AT1G68910.3	0.747898	0.446675	0.1857	0.106305	AT1G68910.1;AT1G68910.2;AT1G68910.3	1.0914	0.964884	0.320238	0.050175	AT1G68910.1;AT1G68910.2;AT1G68910.3	0.610753	0.102981	0.0512077	0.366536	AT1G68910.1;AT1G68910.2;AT1G68910.3	51032.8	54076.2	58768	7464.47	42835.4	54625.7	76021.2	75100.7	48044.5	85657.6	71206	41880.8	48483	22614.1	46411.3	39847.3	47558.6	33118.5	45311.1	106607	58148.7	30026	75605.4	54182.9	35335.9	48787.5	27974.5	33043.6	14586.3	26634.4	25559.7	25201.5	7804.98	34283.4	28667.9	51935.6	30673	41500.3	77352.8	20205.3	34898.9	43489.3	36466.2	27132	32984.7	3185.91	79211.2	57373.2	32490.9	55515.3	20417.7	45184	14660.6	40996.9	37051.1	21228	29124.7	62401.4	35410.5	75605.4	51168.6	30573	12510.5	30345.4	16048.7	8326.06	9196.99	50420.6	38123	65721.7	56046.4	110952	29621.9	43100.3
golgi	AT2G38650.1;AT2G38650.2;AT2G38650.3	| galacturonosyltransferase 7 | Chr2:16161856-16165523 REVERSE LENGTH=619 | 201606 [AT2G38650.1,AT2G38650.2,AT2G38650.3]	2	2	1.925	69749.9	AT2G38650.1;AT2G38650.2;AT2G38650.3	0.580097	0.149186	0.0741121	0.288532	AT2G38650.1;AT2G38650.2;AT2G38650.3	0.623423	0.0279474	0.0144045	0.698692	AT2G38650.1;AT2G38650.2;AT2G38650.3	0.589581	0.0552946	0.0808164	0.528947	AT2G38650.1;AT2G38650.2;AT2G38650.3	0.59667	0.0659402	0.0575366	0.48187	AT2G38650.1;AT2G38650.2;AT2G38650.3	0.88076	0.607429	0.663836	0.0741154	AT2G38650.1;AT2G38650.2;AT2G38650.3	0.729522	0.191812	0.611461	0.23752	AT2G38650.1;AT2G38650.2;AT2G38650.3	0.772157	0.219534	0.621167	0.212201	AT2G38650.1;AT2G38650.2;AT2G38650.3	0.930502	0.551443	0.779141	0.0835405	AT2G38650.1;AT2G38650.2;AT2G38650.3	0.983914	0.740745	0.590277	0.0597815	AT2G38650.1;AT2G38650.2;AT2G38650.3	0.972223	0.7468	0.320007	0.0595411	AT2G38650.1;AT2G38650.2;AT2G38650.3	0.658632	0.269216	0.127085	0.177799	AT2G38650.1;AT2G38650.2;AT2G38650.3	0.795173	0.354077	0.151115	0.136335	AT2G38650.1;AT2G38650.2;AT2G38650.3	0.751268	0.248887	0.10374	0.190811	AT2G38650.1;AT2G38650.2;AT2G38650.3	179260	208201	309960	201048	224617	232474	221456	188762	147246	160560	179506	179064	213568	171123	114624	169595	218194	93096	254634	253090	204754	138342	100247	116077	200175	138710	112270	155333	143583	317564	182188	137062	139279	146741	161852	131846	144930	130604	226704	127314	54806	134857	128093	104462	173971	85809.2	230749	144205	99577.8	104060	87297.2	199036	110938	101252	169987	59672	163672	148144	163150	100247	109619	173194	50208.4	142650	157978	99272.2	164119	215813	215233	166844	176382	325176	186649	67685.6
cytosol	AT1G54490.1	| exoribonuclease 4 | Chr1:20350300-20356650 FORWARD LENGTH=947 | 201606	2	1	1.909	107782	AT1G54490.1	0.696716	0.110812	0.0584151	0.354765	AT1G54490.1	0.529671	0.156562	0.0581704	0.278363	AT1G54490.1	0.269841	0.148946	0.14153	0.279839	AT1G54490.1	0.78586	0.0845202	0.0688791	0.419659	AT1G54490.1	1.31964	0.179004	0.491848	0.251057	AT1G54490.1	0.730046	0.346308	0.67071	0.138305	AT1G54490.1	1.01755	0.874353	0.754839	0.0522068	AT1G54490.1	1.31537	0.37121	0.724676	0.129831	AT1G54490.1	2.58195	0.143398	0.337649	0.296998	AT1G54490.1	0.886565	0.455319	0.22108	0.104051	AT1G54490.1	0.527958	0.0211813	0.0182419	0.733421	AT1G54490.1	0.954346	0.829301	0.287058	0.0542221	AT1G54490.1	0.684699	0.0599892	0.0330394	0.49277	AT1G54490.1	202628	177097	224879	161922	191631	201535	191133	175243	226617	227295	205072	158629	163980	227607	38300.7	147129	367748	198503	236963	260603	265954	141183	182026	179508	130794	158378	43455.4	117925	1766.66	9294.8	43110.4	54382.3	162689	106698	131867	25734.9	106747	85364.1	162006	133754	180525	140412	144791	88855.8	126218	69109.8	199153	133877	153253	147311	77334.9	152823	147556	33832.5	286499	127235	152313	152541	166502	182026	169522	113165	19433.7	108296	1943.78	2905.6	191704	156921	175358	32566.2	115285	232376	196090	222949
nucleus	AT2G33845.1	| Nucleic acid-binding%2C OB-fold-like protein | Chr2:14317781-14318712 FORWARD LENGTH=182 | 201606	3	3	2.849	20122.3	AT2G33845.1	1.36601	0.399427	0.158663	0.119042	AT2G33845.1	9.43156	0.446674	0.134971	0.105308	AT2G33845.1	1.79753	0.942422	0.438898	0.0504197	AT2G33845.1	1.37632	0.830444	0.353375	0.054059	AT2G33845.1	1.27288	0.996086	0.762765	0.0500021	AT2G33845.1	0.730284	0.97628	0.849719	0.0500777	AT2G33845.1	1.9766	0.563515	0.678824	0.0807905	AT2G33845.1	0.144833	0.70513	0.821874	0.0631736	AT2G33845.1	0.759932	0.605722	0.543704	0.0743541	AT2G33845.1	0.992504	0.592715	0.268788	0.0768169	AT2G33845.1	1.07316	0.353147	0.156075	0.136702	AT2G33845.1	1.87051	0.197357	0.0947637	0.232014	AT2G33845.1	0.691089	0.979382	0.304961	0.0500603	AT2G33845.1	71073.3	9467.15	177843	413603	167997	86127.9	10813.3	162637	331296	176215	170240	37665.3	16253.1	132826	64847.1	62897.8	22386.5	360464	33103.5	22568.2	109631	7547.54	206112	207747	52752.4	118540	98089.1	4817.81	361547	67735	133047	154818	3.06606e+06	36108.5	65162.2	81948.2	812320	60511.3	93691.7	85661.6	230740	117651	50786.4	4750.01	99818	176529	11267.1	124246	224044	114206	18362.6	15147.2	86110.1	57281.9	17440.5	231048	21278	13210.1	8901.02	206112	196190	45642.1	43866.5	4424.41	397796	21174.3	3.61289e+06	53104.8	86653.6	103701	81721	134388	125584	284965
extracellular	AT3G43960.1	| Cysteine proteinases superfamily protein | Chr3:15774122-15775628 REVERSE LENGTH=376 | 201606	2	2	1.994	41541	AT3G43960.1	0.260661	0.00302244	0.00391275	0.988612	AT3G43960.1	0.408796	0.106432	0.0422274	0.36418	AT3G43960.1	0.212212	0.00123727	0.0117083	0.999916	AT3G43960.1	0.237768	0.000610199	0.00246355	0.999961	AT3G43960.1	0.441814	0.0972257	0.400271	0.385634	AT3G43960.1	0.730401	0.16013	0.584481	0.273674	AT3G43960.1	0.602485	0.300606	0.625265	0.159271	AT3G43960.1	0.637632	0.981262	0.886487	0.0500498	AT3G43960.1	1.22831	0.487242	0.503555	0.0954813	AT3G43960.1	1.09628	0.768324	0.32661	0.0579237	AT3G43960.1	0.58998	0.378294	0.163583	0.127285	AT3G43960.1	0.356874	0.00226443	0.00292874	0.986506	AT3G43960.1	0.432644	0.500854	0.181855	0.0933776	AT3G43960.1	344133	507806	598601	52258.9	375700	483513	30314.2	237299	384227	513397	291310	334644	264506	385699	427785	353159	59169.2	204125	302129	289068	213623	84116.6	118199	117294	140247	114964	108167	84915.8	114739	80101.1	96980.8	102607	113219	532352	111713	33349.5	197658	132731	160863	71199.4	139339	126033	245905	254784	335977	22304.6	31586.2	181285	259840	332736	163145	246508	250046	377879	46096.5	130839	194200	169204	99201	118199	110769	121344	48373.6	77982	126242	25040	133411	782931	148557	42202	179255	230736	104382	172085
plasma membrane	AT1G01620.1	| plasma membrane intrinsic protein 1C | Chr1:225986-227176 REVERSE LENGTH=286 | 201606	6	3	5.98	30633.4	AT1G01620.1	0.397299	0.00202149	0.00295396	0.996078	AT1G01620.1	0.420472	0.00107324	0.00124245	0.999535	AT1G01620.1	0.419119	0.00262258	0.0158213	0.997502	AT1G01620.1	0.544511	0.0144607	0.0196582	0.838695	AT1G01620.1	0.754875	0.218398	0.511332	0.213146	AT1G01620.1	0.730586	0.000527988	0.0543546	0.999982	AT1G01620.1	0.853805	0.135751	0.616829	0.308905	AT1G01620.1	0.944887	0.706499	0.821874	0.0630432	AT1G01620.1	0.947939	0.744912	0.591002	0.0594533	AT1G01620.1	0.729643	0.168943	0.108062	0.261793	AT1G01620.1	0.526311	0.0461969	0.0328817	0.555483	AT1G01620.1	0.543809	0.00351663	0.00407801	0.9691	AT1G01620.1	0.465327	0.00227225	0.00247181	0.98641	AT1G01620.1	4.35289e+06	4.65975e+06	4.85587e+06	5.84454e+06	4.92826e+06	4.62284e+06	3.53223e+06	3.8031e+06	4.8826e+06	3.57007e+06	3.947e+06	3.39524e+06	3.54032e+06	3.42761e+06	3.14634e+06	3.37738e+06	2.55515e+06	2.11923e+06	4.7382e+06	4.54607e+06	3.48966e+06	1.87536e+06	2.44232e+06	2.09754e+06	3.65353e+06	2.51719e+06	2.32648e+06	1.49835e+06	1.98772e+06	452816	1.56634e+06	1.93752e+06	2.29278e+06	1.62754e+06	1.54541e+06	2.30937e+06	1.94377e+06	1.40016e+06	1.64393e+06	1.67802e+06	2.62447e+06	1.83665e+06	3.11042e+06	2.33796e+06	2.72545e+06	2.4945e+06	3.68045e+06	2.90538e+06	3.30194e+06	2.31379e+06	1.65525e+06	3.29943e+06	2.22209e+06	2.77928e+06	1.99062e+06	1.35837e+06	3.04558e+06	2.661e+06	2.21166e+06	2.44232e+06	1.98085e+06	3.16108e+06	1.04043e+06	1.37601e+06	2.18701e+06	141553	2.7017e+06	2.39362e+06	2.0551e+06	2.92238e+06	1.89093e+06	2.35799e+06	2.46006e+06	3.24123e+06
mitochondrion	AT2G27730.1;AT2G27730.2;AT2G27730.3;AT2G27730.4	| copper ion binding protein | Chr2:11820056-11820867 REVERSE LENGTH=113 | 201606 [AT2G27730.1,AT2G27730.2,AT2G27730.3,AT2G27730.4]	5	5	4.87	11947.3	AT2G27730.1;AT2G27730.2;AT2G27730.3;AT2G27730.4	0.431027	0.0209237	0.0161863	0.764891	AT2G27730.1;AT2G27730.2;AT2G27730.3;AT2G27730.4	0.504149	0.00276752	0.00244239	0.990832	AT2G27730.1;AT2G27730.2;AT2G27730.3;AT2G27730.4	0.505421	0.0315135	0.0593268	0.683811	AT2G27730.1;AT2G27730.2;AT2G27730.3;AT2G27730.4	0.647882	0.00121186	0.00386201	0.999265	AT2G27730.1;AT2G27730.2;AT2G27730.3;AT2G27730.4	0.889631	0.0897551	0.391853	0.404946	AT2G27730.1;AT2G27730.2;AT2G27730.3;AT2G27730.4	0.730691	0.184467	0.606452	0.245121	AT2G27730.1;AT2G27730.2;AT2G27730.3;AT2G27730.4	0.810492	0.0184164	0.530075	0.791906	AT2G27730.1;AT2G27730.2;AT2G27730.3;AT2G27730.4	0.854959	0.431373	0.738701	0.110493	AT2G27730.1;AT2G27730.2;AT2G27730.3;AT2G27730.4	0.852807	0.602138	0.542575	0.0748604	AT2G27730.1;AT2G27730.2;AT2G27730.3;AT2G27730.4	0.665286	0.0862775	0.0656197	0.406912	AT2G27730.1;AT2G27730.2;AT2G27730.3;AT2G27730.4	0.484501	0.0135403	0.0129585	0.819473	AT2G27730.1;AT2G27730.2;AT2G27730.3;AT2G27730.4	0.58989	0.121874	0.0650591	0.329383	AT2G27730.1;AT2G27730.2;AT2G27730.3;AT2G27730.4	0.531809	0.023028	0.0153569	0.715708	AT2G27730.1;AT2G27730.2;AT2G27730.3;AT2G27730.4	1.36332e+07	1.61303e+07	1.58232e+07	1.54218e+07	1.52521e+07	1.51956e+07	1.20968e+07	1.15539e+07	1.35941e+07	1.20186e+07	1.23159e+07	1.58574e+07	1.03589e+07	1.20062e+07	6.1905e+06	1.11032e+07	1.38022e+07	1.41423e+07	1.36444e+07	1.24849e+07	1.35184e+07	9.32708e+06	1.08864e+07	9.07542e+06	1.00908e+07	9.84493e+06	6.96441e+06	1.09169e+07	5.15914e+06	2.71834e+06	6.4397e+06	7.68016e+06	1.01644e+07	6.56248e+06	7.11222e+06	6.8042e+06	7.66083e+06	6.42574e+06	9.35164e+06	3.21413e+06	7.20726e+06	6.54969e+06	9.74176e+06	8.09316e+06	8.88106e+06	6.58216e+06	1.26044e+07	8.82658e+06	9.19327e+06	7.78937e+06	7.73078e+06	9.65407e+06	7.78352e+06	5.4683e+06	1.07528e+07	9.0648e+06	8.77023e+06	7.30792e+06	1.09997e+07	1.08864e+07	8.57055e+06	8.73066e+06	3.11456e+06	1.00255e+07	5.6764e+06	849769	1.19772e+07	9.65146e+06	9.45793e+06	8.61035e+06	8.67801e+06	1.34136e+07	4.71206e+06	8.90099e+06
plasma membrane	AT2G29730.1	| UDP-glucosyl transferase 71D1 | Chr2:12703652-12705055 FORWARD LENGTH=467 | 201606	2	2	1.976	53001.2	AT2G29730.1	0.537692	0.00206922	0.00300593	0.995805	AT2G29730.1	0.576047	0.0106374	0.00676801	0.888849	AT2G29730.1	0.486962	0.0447657	0.0719866	0.587638	AT2G29730.1	0.514148	0.00190776	0.00522731	0.996693	AT2G29730.1	0.703534	0.0240051	0.251413	0.734245	AT2G29730.1	0.730989	0.0752706	0.460448	0.448451	AT2G29730.1	0.841624	0.223072	0.621167	0.209303	AT2G29730.1	0.933417	0.662024	0.807876	0.0676895	AT2G29730.1	1.10418	0.532482	0.52127	0.0862448	AT2G29730.1	1.04579	0.691933	0.302197	0.0644704	AT2G29730.1	0.764272	0.0502651	0.0351372	0.535229	AT2G29730.1	0.735567	0.0736815	0.0435484	0.443825	AT2G29730.1	0.638874	0.0117903	0.00898834	0.842653	AT2G29730.1	90832.3	115531	98691	60350.9	91351.4	101685	88488.3	82788	105517	65528.2	85580.5	102178	66247.7	62658.5	66238.2	74330.6	73520.6	59865.5	65917.7	86851.6	71538.8	54198.7	42428.7	62528.4	49968.6	52281.1	73378.9	45534.9	29636.4	57034.6	51396.2	49516.7	41814.5	67340.8	60532.2	64613.5	58575.3	66170.1	46129.5	54504.8	51896.2	54675.1	64905.5	57966.3	55392.3	25758.3	92201.4	63245.9	71357.9	42469.3	49813.7	61740	40621.1	58510.7	57277.2	38372.1	42370.1	50837.9	63918	42428.7	59049.9	43233.4	32815.9	41816.7	32607.8	17829.3	49272	99038.3	80496.7	81764.9	89363.3	66166.5	79906.5	64092
plastid	AT3G32030.1	| Terpenoid cyclases/Protein prenyltransferases superfamily protein | Chr3:13032458-13035348 REVERSE LENGTH=604 | 201606	3	3	2.975	69815.2	AT3G32030.1	0.0363624	0.0438068	0.028333	0.58674	AT3G32030.1	0.0509176	0.104073	0.0414843	0.369454	AT3G32030.1	0.0576561	0.069824	0.0923072	0.46517	AT3G32030.1	0.137126	0.00989581	0.0152018	0.899062	AT3G32030.1	0.706179	0.245614	0.523946	0.19231	AT3G32030.1	0.731298	0.283426	0.649461	0.168522	AT3G32030.1	1.40625	0.519916	0.666196	0.0886479	AT3G32030.1	0.714141	0.868586	0.865414	0.0524802	AT3G32030.1	0.630676	0.814068	0.610282	0.054903	AT3G32030.1	0.265176	0.160212	0.103918	0.272331	AT3G32030.1	0.0514917	0.027537	0.0221321	0.676425	AT3G32030.1	0.049723	0.0266904	0.0194017	0.683409	AT3G32030.1	0.0258577	0.016705	0.011867	0.781063	AT3G32030.1	59004.9	77426	101270	7581.14	61320.4	79233.5	62779.5	106084	208859	67966.3	111422	28136.4	68404.4	62666.8	72565.4	57943.3	66974.7	27008.6	70014.3	59814.5	55953	3152.21	25673.5	10155.5	4478.48	10864.9	10308.8	3360.56	35.5394	14488.5	7048.36	4568.3	959.353	11546.2	0	3631.96	4034.38	2113.67	8414.33	7.51427	988.946	2881.12	42162.7	38847.4	56839.5	3235.7	65413.8	81042.6	141244	44049.4	13717.1	63750	40626.5	64099.8	52177.5	17311.7	45003.3	35011.9	3717.49	25673.5	9590.55	3874.84	4610.2	3086.16	39.1026	4529.2	1130.45	16981	0	4596.05	2854.53	12069.2	11.0163	1221.35
cytosol	AT1G70980.1	| Class II aminoacyl-tRNA and biotin synthetases superfamily protein | Chr1:26762339-26764394 FORWARD LENGTH=571 | 201606	8	5	7.882	63700.4	AT1G70980.1	0.528147	0.0414724	0.0271355	0.600731	AT1G70980.1	0.690129	0.229813	0.0792923	0.203963	AT1G70980.1	0.661747	0.241347	0.188982	0.187123	AT1G70980.1	0.68388	0.188772	0.125715	0.240616	AT1G70980.1	0.666528	0.172018	0.490619	0.259027	AT1G70980.1	0.731489	0.301665	0.659149	0.158728	AT1G70980.1	0.82268	0.527882	0.668281	0.0871107	AT1G70980.1	0.765288	0.121101	0.664582	0.33076	AT1G70980.1	0.798111	0.18541	0.365388	0.244122	AT1G70980.1	0.772281	0.0507469	0.0441671	0.532938	AT1G70980.1	0.792385	0.101586	0.0605811	0.369601	AT1G70980.1	0.722016	0.0507705	0.0321605	0.532826	AT1G70980.1	0.641983	0.00282277	0.002917	0.979185	AT1G70980.1	371627	346284	725825	442294	471508	481245	361674	358262	450987	412723	395911	256956	411237	340807	399103	352026	329231	249858	312550	391416	320764	291916	284535	393251	346754	329114	397144	251396	306847	268593	305995	318463	336960	341776	233505	416243	332121	228453	217111	293857	277254	254168	265551	173743	407383	188775	376850	273694	304987	267488	125271	383255	220943	352543	256491	160152	200898	229112	344264	284535	371374	300016	177607	230869	337612	83963.5	397057	502650	310519	526734	308527	311416	430808	342410
nucleus	AT1G15200.1;AT1G15200.2;AT1G15200.3;AT1G15200.4	| protein-protein interaction regulator family protein | Chr1:5228477-5231017 REVERSE LENGTH=423 | 201606 [AT1G15200.1,AT1G15200.2,AT1G15200.3,AT1G15200.4]	4	4	3.965	48905.7	AT1G15200.1;AT1G15200.2;AT1G15200.3;AT1G15200.4	0.459046	0.125822	0.0644636	0.325753	AT1G15200.1;AT1G15200.2;AT1G15200.3;AT1G15200.4	0.447481	0.000218339	0.000413955	1	AT1G15200.1;AT1G15200.2;AT1G15200.3;AT1G15200.4	0.404992	0.0645305	0.0881033	0.486514	AT1G15200.1;AT1G15200.2;AT1G15200.3;AT1G15200.4	0.669282	0.0199162	0.0246999	0.775511	AT1G15200.1;AT1G15200.2;AT1G15200.3;AT1G15200.4	0.947357	0.674503	0.684837	0.0659136	AT1G15200.1;AT1G15200.2;AT1G15200.3;AT1G15200.4	0.731975	0.280991	0.649461	0.169904	AT1G15200.1;AT1G15200.2;AT1G15200.3;AT1G15200.4	0.817171	0.146289	0.616829	0.292713	AT1G15200.1;AT1G15200.2;AT1G15200.3;AT1G15200.4	1.02585	0.552336	0.779701	0.0833835	AT1G15200.1;AT1G15200.2;AT1G15200.3;AT1G15200.4	1.13347	0.922122	0.640271	0.0508415	AT1G15200.1;AT1G15200.2;AT1G15200.3;AT1G15200.4	0.685878	0.221067	0.131508	0.211361	AT1G15200.1;AT1G15200.2;AT1G15200.3;AT1G15200.4	0.484555	0.113258	0.066054	0.345384	AT1G15200.1;AT1G15200.2;AT1G15200.3;AT1G15200.4	0.627134	0.26874	0.120955	0.178086	AT1G15200.1;AT1G15200.2;AT1G15200.3;AT1G15200.4	0.561751	0.132231	0.062698	0.311917	AT1G15200.1;AT1G15200.2;AT1G15200.3;AT1G15200.4	180436	206804	215855	194245	199335	201032	121976	181131	185968	168033	164277	58092.5	206357	181249	142902	147150	107019	272228	201739	180809	190449	108094	117729	160812	151553	134547	71967	139363	32918.4	9109.96	63339.6	81416.2	82105.3	79685.6	103007	95033.5	89957.8	125657	35721.9	20249.5	187503	92282.8	128933	103761	121153	82905.6	127095	138375	125764	108904	28321.2	192316	117502	126231	83374.6	174491	129672	105835	127478	117729	151866	131126	32184.4	127983	36218.8	2847.82	96748.7	117194	136980	120260	169701	51238.2	29686.7	231567
extracellular	AT1G04660.1	| glycine-rich protein | Chr1:1300668-1301306 REVERSE LENGTH=212 | 201606	2	2	1.96	18311.4	AT1G04660.1	0.168795	0.000993458	0.00182454	0.999657	AT1G04660.1	0.13638	0.000290811	0.000500207	0.999999	AT1G04660.1	0.250805	0.0114528	0.0335636	0.903647	AT1G04660.1	0.316538	0.0108464	0.0160556	0.885996	AT1G04660.1	0.599716	0.102549	0.407804	0.37294	AT1G04660.1	0.732111	0.227748	0.630119	0.205574	AT1G04660.1	0.637263	0.109747	0.608517	0.35701	AT1G04660.1	1.23768	0.36259	0.724676	0.13304	AT1G04660.1	0.673013	0.212116	0.380869	0.218505	AT1G04660.1	0.533254	0.0577008	0.0486703	0.502095	AT1G04660.1	0.281459	0.00118963	0.00225709	0.997014	AT1G04660.1	0.23056	0.000167531	0.0004445	0.999999	AT1G04660.1	0.264875	0.000419095	0.00070466	0.999901	AT1G04660.1	528143	731426	1.09304e+06	1.38995e+06	935640	784203	360425	497727	574164	566658	499744	700421	475547	520222	600305	574124	329261	409523	460623	681789	470299	190657	220074	166715	415474	248230	236222	117578	236247	547389	284359	196682	94223.5	100275	88162.7	145136	106949	104310	123218	100655	201296	132370	377392	366983	613490	593243	375549	380239	388288	367255	341469	443189	337256	530273	256515	262493	296076	399079	224847	220074	157441	359474	105641	107977	259933	171117	111028	147475	117240	183662	140872	176739	147564	248602
nucleus	AT5G65910.1	| BSD domain-containing protein | Chr5:26361592-26363341 REVERSE LENGTH=432 | 201606	5	4	4.885	48199.1	AT5G65910.1	0.371624	0.0307925	0.0216929	0.675272	AT5G65910.1	0.374618	0.000290105	0.000499726	1	AT5G65910.1	0.358397	0.0197989	0.0448789	0.799518	AT5G65910.1	0.518846	0.0012425	0.00392852	0.999195	AT5G65910.1	0.744617	0.0180976	0.225288	0.795484	AT5G65910.1	0.732541	0.0682658	0.453932	0.473071	AT5G65910.1	0.760696	0.0942555	0.607667	0.393091	AT5G65910.1	0.992007	0.733851	0.830989	0.0605972	AT5G65910.1	1.03691	0.98944	0.657545	0.0500154	AT5G65910.1	0.716251	0.210934	0.127306	0.219789	AT5G65910.1	0.499081	0.0414424	0.030229	0.581439	AT5G65910.1	0.507308	0.0541246	0.0339059	0.517456	AT5G65910.1	0.488531	0.0460949	0.0264659	0.556012	AT5G65910.1	548722	682043	683225	588440	625607	637997	415712	384684	592942	547949	485322	466252	347529	580694	474959	467359	450999	548726	441207	459320	475063	324309	308621	292661	398497	331022	122310	257670	305988	207121	223272	228656	261660	204537	210674	279149	239005	256755	84857.7	294740	312028	237095	392097	342205	383473	251152	433156	293880	400987	355130	227307	323882	376460	419549	351356	351718	283596	268859	382467	308621	276379	344785	54698.4	236630	336666	64747.1	308327	300813	280158	353248	346749	121717	432103	385355
cytosol	AT5G44020.1	| HAD superfamily%2C subfamily IIIB acid phosphatase | Chr5:17712433-17714046 FORWARD LENGTH=272 | 201606	6	6	5.916	31057	AT5G44020.1	0.642751	0.00557953	0.00609567	0.958943	AT5G44020.1	0.680883	0.000134278	0.00030387	1	AT5G44020.1	0.742578	0.19583	0.166259	0.224573	AT5G44020.1	1.05753	0.408223	0.215523	0.116271	AT5G44020.1	1.08492	0.722424	0.697202	0.0613019	AT5G44020.1	0.73281	0.025788	0.326564	0.71769	AT5G44020.1	0.881171	0.188502	0.621167	0.240894	AT5G44020.1	0.943996	0.446651	0.744783	0.106311	AT5G44020.1	0.865567	0.610959	0.546251	0.073627	AT5G44020.1	0.607786	0.00146004	0.00355716	0.994966	AT5G44020.1	0.592443	0.0143612	0.0135628	0.809091	AT5G44020.1	0.877105	0.297884	0.131676	0.161758	AT5G44020.1	0.729428	0.0240189	0.0158677	0.706616	AT5G44020.1	3.26585e+06	3.13015e+06	3.48129e+06	1.6765e+06	2.88845e+06	3.29243e+06	2.87829e+06	2.81968e+06	3.45636e+06	2.45046e+06	2.90119e+06	1.88345e+06	2.4463e+06	2.54784e+06	2.7733e+06	2.41272e+06	3.07187e+06	2.83115e+06	5.00924e+06	3.37579e+06	3.57201e+06	3.09877e+06	3.63383e+06	3.37741e+06	3.81733e+06	3.48183e+06	1.51958e+06	2.80307e+06	3.01201e+06	1.91442e+06	2.31227e+06	2.44488e+06	2.37444e+06	2.16396e+06	2.25979e+06	2.16885e+06	2.24176e+06	2.01093e+06	1.8726e+06	1.93632e+06	2.645e+06	2.11621e+06	2.33366e+06	1.57051e+06	1.95394e+06	715548	2.99907e+06	2.15409e+06	2.33742e+06	1.58816e+06	918220	2.27985e+06	1.65175e+06	2.44976e+06	2.39318e+06	1.81469e+06	3.2198e+06	1.97599e+06	3.65446e+06	3.63383e+06	3.18952e+06	3.3028e+06	679571	2.57418e+06	3.31399e+06	598457	2.79792e+06	3.18254e+06	3.0051e+06	2.74456e+06	2.71578e+06	2.68598e+06	2.83873e+06	3.26659e+06
golgi	AT4G37190.1;AT4G37190.2	| plasma membrane%2C autoregulation-binding site%2C misato segment II%2C myosin-like%2C tubulin/FtsZ protein | Chr4:17507155-17509512 FORWARD LENGTH=562 | 201606 [AT4G37190.1,AT4G37190.2]	2	2	1.994	62204.6	AT4G37190.1;AT4G37190.2	1.63058	0.25521	0.112175	0.185767	AT4G37190.1;AT4G37190.2	0.783355	0.354534	0.112107	0.135005	AT4G37190.1;AT4G37190.2	0.819548	0.452206	0.274957	0.0998191	AT4G37190.1;AT4G37190.2	0.601653	0.0327296	0.0353283	0.660281	AT4G37190.1;AT4G37190.2	0.805846	0.400643	0.592051	0.118652	AT4G37190.1;AT4G37190.2	0.733348	0.260179	0.648091	0.182523	AT4G37190.1;AT4G37190.2	0.890449	0.626146	0.695992	0.0716012	AT4G37190.1;AT4G37190.2	2.08154	0.0665079	0.604344	0.468121	AT4G37190.1;AT4G37190.2	1.98961	0.23206	0.391306	0.202234	AT4G37190.1;AT4G37190.2	2.71017	0.0128536	0.0163373	0.828395	AT4G37190.1;AT4G37190.2	2.02344	0.0742779	0.0476016	0.441923	AT4G37190.1;AT4G37190.2	2.22348	0.0504058	0.0319731	0.534558	AT4G37190.1;AT4G37190.2	1.83119	0.135174	0.0636525	0.307265	AT4G37190.1;AT4G37190.2	53608.3	55585	92314	16842.5	54587.5	67169.1	57680	55435.1	31182.3	94945.3	59810.7	52966	30619.1	70576.9	42871.5	49258.4	56557.4	79904.4	42835.5	37214.6	54128	36750.8	48303.5	37386	39209.7	40412.5	103816	59394.3	1934.5	36383.9	50382.2	55048.3	33012.7	52041	49000.2	76415.1	52617.3	64971.3	64959	135510	172659	109525	38306.5	27889	51813	7188.53	60100.3	42349.6	21087.5	61534.7	25822	28535.6	45754.5	37870	44061.8	51216.5	27533.5	21783.3	43341.2	48303.5	35306.2	33924.8	46427.7	54544.5	2128.45	11373.8	38900.5	76536.8	65161.1	96699.3	87744.2	93174.8	198664	213234
endoplasmic reticulum	AT3G04830.1;AT3G04830.2	| Protein prenylyltransferase superfamily protein | Chr3:1326289-1329132 FORWARD LENGTH=303 | 201606 [AT3G04830.1,AT3G04830.2]	6	5	7.965	33746.7	AT3G04830.1;AT3G04830.2	0.536884	0.0458661	0.0294229	0.574966	AT3G04830.1;AT3G04830.2	0.389603	0.00599632	0.00434667	0.953363	AT3G04830.1;AT3G04830.2	0.663263	0.155806	0.145458	0.270271	AT3G04830.1;AT3G04830.2	0.641347	0.0745707	0.0628197	0.450792	AT3G04830.1;AT3G04830.2	0.538681	0.0125635	0.193932	0.86301	AT3G04830.1;AT3G04830.2	0.733361	0.129401	0.555695	0.319486	AT3G04830.1;AT3G04830.2	0.782442	0.265463	0.623268	0.179176	AT3G04830.1;AT3G04830.2	1.37803	0.187156	0.691266	0.241993	AT3G04830.1;AT3G04830.2	0.809459	0.394057	0.466402	0.120786	AT3G04830.1;AT3G04830.2	0.837119	0.366017	0.188068	0.131749	AT3G04830.1;AT3G04830.2	0.996665	0.849948	0.30145	0.0532463	AT3G04830.1;AT3G04830.2	0.732087	0.101877	0.0565828	0.368958	AT3G04830.1;AT3G04830.2	0.686165	0.0891768	0.0455606	0.39928	AT3G04830.1;AT3G04830.2	807306	1.27199e+06	1.38079e+06	1.52042e+06	1.24513e+06	1.15336e+06	811920	686804	1.09441e+06	1.01663e+06	902441	775549	739565	873699	994517	845832	665294	515316	654284	650286	621295	535284	693146	868657	861742	739707	895995	536199	862760	888233	795796	764984	398860	348468	631637	418454	449355	369582	722813	631209	753288	619223	576871	638204	774998	648929	845989	524684	740112	658886	378095	689242	566413	878495	518306	330303	420556	380639	631275	693146	820333	745590	400699	492415	949260	277666	469997	512492	839960	529531	499123	1.03678e+06	925382	930314
extracellular	AT1G33811.1	| GDSL-like Lipase/Acylhydrolase superfamily protein | Chr1:12267918-12269690 FORWARD LENGTH=370 | 201606	2	1	1.961	41698.8	AT1G33811.1	5.1466	0.000182304	0.00060697	1	AT1G33811.1	4.47048	1.98131e-05	9.40596e-05	1	AT1G33811.1	7.62758	0.00185233	0.0136681	0.999383	AT1G33811.1	3.38348	0.000575084	0.00238333	0.999971	AT1G33811.1	0.856008	0.437524	0.605956	0.107759	AT1G33811.1	0.734029	0.320667	0.664974	0.149474	AT1G33811.1	0.820106	0.416988	0.647111	0.113613	AT1G33811.1	1.15124	0.455879	0.74706	0.103908	AT1G33811.1	0.674735	0.253931	0.40336	0.186618	AT1G33811.1	1.5211	0.06394	0.052494	0.477512	AT1G33811.1	6.01232	0.00238456	0.00364727	0.98501	AT1G33811.1	7.01144	0.0025036	0.00314595	0.983481	AT1G33811.1	6.27552	0.00132603	0.00163601	0.996041	AT1G33811.1	16887.2	16456.8	14224.6	38588.7	21539.3	15856.2	15076	5041.21	22250.4	9647.37	13003.8	3911.76	19076	5334.16	18233.6	11638.9	29816.8	4971.44	10280.4	9223.45	13573	60649.4	49025.2	38015.6	66905.9	53649	189913	85066.3	87853.8	189810	138161	120944	78180.4	66786.6	79750.3	58822	70884.8	116029	69766.1	77215.7	63410.9	81605.4	12067	8256.98	7983.81	16470	15708.7	3851.23	15047.2	6252.53	1907.06	17778	3458.1	16106.5	23229.1	3186.56	6607.97	5398.87	71525.5	49025.2	35900.8	57887.9	84931.2	78120.3	96661.9	59335.5	92123.8	98223.2	106053	74436.1	156698	100070	113202	78312.7
plastid	AT4G35890.1	| winged-helix DNA-binding transcription factor family protein | Chr4:16997433-17000410 FORWARD LENGTH=523 | 201606	4	4	3.962	55836.9	AT4G35890.1	0.698899	0.183811	0.087166	0.245821	AT4G35890.1	0.856029	0.204991	0.0723065	0.224869	AT4G35890.1	0.452867	0.194307	0.165566	0.226053	AT4G35890.1	0.696428	0.0203793	0.0251855	0.770591	AT4G35890.1	0.941889	0.656315	0.679894	0.0679231	AT4G35890.1	0.734208	0.231398	0.63156	0.202741	AT4G35890.1	0.836955	0.0631897	0.607667	0.492723	AT4G35890.1	0.816443	0.303557	0.723881	0.158859	AT4G35890.1	1.54328	0.30517	0.428237	0.156952	AT4G35890.1	1.00355	0.801144	0.337282	0.0557751	AT4G35890.1	0.742019	0.250398	0.120327	0.189791	AT4G35890.1	0.951909	0.857793	0.294723	0.0529108	AT4G35890.1	0.83505	0.310926	0.123687	0.155218	AT4G35890.1	114721	149136	137507	174903	144067	133788	107903	111550	121126	107321	111975	107888	103345	133257	48423.4	98228.5	90098.4	114468	179103	120385	126014	77021.1	102536	87415	105724	93173.9	61708.8	112031	8024.76	1309.71	45768.6	60588.2	100325	110431	106972	140379	114527	114626	70436.4	50902.6	138053	93504.5	81975.4	74827.1	77178.7	74650.3	112431	85218.7	81913.2	69555.3	52597.7	96312.9	86389.8	42774.2	70192.3	73371.1	115123	70466.3	90833.1	102536	82551.9	91473.6	27596.9	102883	8829.32	409.424	118218	162412	142253	177642	154803	101031	74625.6	170496
extracellular	AT3G08030.1	| DNA-directed RNA polymerase subunit beta (Protein of unknown function%2C DUF642) | Chr3:2564191-2565819 FORWARD LENGTH=365 | 201606	12	12	13.945	39065.7	AT3G08030.1	1.78819	0.0052543	0.00584589	0.963209	AT3G08030.1	1.66335	0.000546265	0.000765606	0.999978	AT3G08030.1	1.36522	0.0480333	0.0746625	0.568037	AT3G08030.1	0.971503	0.70545	0.316104	0.0628272	AT3G08030.1	0.840612	0.068716	0.368923	0.471405	AT3G08030.1	0.734241	0.00110456	0.0780455	0.99948	AT3G08030.1	0.89673	0.0523686	0.607433	0.540891	AT3G08030.1	1.07505	0.588788	0.788409	0.0774118	AT3G08030.1	1.30981	0.119786	0.315687	0.33686	AT3G08030.1	1.84064	0.00199586	0.00441737	0.98966	AT3G08030.1	2.12724	0.000577365	0.00137312	0.999674	AT3G08030.1	2.43542	0.000123894	0.000365942	1	AT3G08030.1	1.99412	0.000488617	0.000785097	0.999822	AT3G08030.1	2.04703e+07	1.9877e+07	2.28752e+07	2.21512e+07	2.13434e+07	2.10742e+07	1.78247e+07	1.9229e+07	1.91726e+07	1.93651e+07	1.88979e+07	1.54541e+07	1.49634e+07	1.4921e+07	1.65556e+07	1.54735e+07	1.83384e+07	1.49914e+07	1.7974e+07	1.9557e+07	1.77152e+07	1.97186e+07	1.73045e+07	2.25659e+07	2.23054e+07	2.04736e+07	2.45293e+07	3.43346e+07	2.74489e+07	1.14365e+08	5.01693e+07	2.87709e+07	3.39472e+07	3.1204e+07	3.84902e+07	3.65736e+07	3.50537e+07	4.54597e+07	2.98282e+07	4.18918e+07	3.35585e+07	3.76846e+07	1.46273e+07	9.97301e+06	1.28392e+07	9.45433e+06	1.85727e+07	1.469e+07	1.29658e+07	1.25507e+07	7.53418e+06	1.39453e+07	9.67316e+06	1.46242e+07	1.42868e+07	9.60906e+06	1.15532e+07	1.14475e+07	2.32547e+07	1.73045e+07	2.13105e+07	1.9299e+07	1.09698e+07	3.1531e+07	3.02009e+07	3.5751e+07	4.00017e+07	4.58917e+07	5.11848e+07	4.62819e+07	6.13936e+07	4.27844e+07	6.14154e+07	4.14449e+07
extracellular	AT5G15180.1	| Peroxidase superfamily protein | Chr5:4930561-4932211 FORWARD LENGTH=329 | 201606	5	5	4.98	36225.9	AT5G15180.1	0.385647	0.0022605	0.00317937	0.994619	AT5G15180.1	0.43212	0.00452822	0.00353749	0.972351	AT5G15180.1	0.476654	0.034161	0.0621248	0.662102	AT5G15180.1	0.609876	0.0193982	0.0243038	0.781093	AT5G15180.1	0.688217	0.0650005	0.360932	0.485522	AT5G15180.1	0.734615	0.18854	0.609922	0.240855	AT5G15180.1	0.941692	0.73587	0.723253	0.0601736	AT5G15180.1	0.892454	0.484676	0.755306	0.0969524	AT5G15180.1	0.809072	0.403985	0.468004	0.117593	AT5G15180.1	0.632337	0.0115076	0.015088	0.846537	AT5G15180.1	0.560357	0.00601531	0.00706137	0.929397	AT5G15180.1	0.524965	0.0153718	0.0126729	0.79672	AT5G15180.1	0.409526	0.000560503	0.000871909	0.999706	AT5G15180.1	930475	921598	1.37556e+06	339493	891781	1.07588e+06	877922	905448	1.27913e+06	990074	1.01314e+06	533128	655385	936271	1.03664e+06	790355	662018	594281	805706	899744	740437	582793	697811	563363	780638	656151	335335	541750	661378	1.65629e+06	798687	512821	462608	333231	513808	549983	464908	390818	369724	553419	345674	414909	664883	462399	772058	144899	914762	691717	865035	641674	259910	610790	606978	915700	515753	380918	517886	526657	687304	697811	532022	675418	149965	497514	727687	517764	545114	490084	683270	695974	527803	530318	811339	426909
nucleus	AT4G00660.1;AT4G00660.2	| RNAhelicase-like 8 | Chr4:274638-277438 FORWARD LENGTH=505 | 201606 [AT4G00660.1,AT4G00660.2]	6	4	6.88	57687.5	AT4G00660.1;AT4G00660.2	0.329181	4.58174e-06	7.3521e-05	1	AT4G00660.1;AT4G00660.2	0.349103	0.000117241	0.000280832	1	AT4G00660.1;AT4G00660.2	0.583292	0.0375062	0.0651097	0.6366	AT4G00660.1;AT4G00660.2	0.850448	0.145906	0.103944	0.293273	AT4G00660.1;AT4G00660.2	0.957295	0.616247	0.667447	0.0729078	AT4G00660.1;AT4G00660.2	0.734673	0.180229	0.602072	0.249704	AT4G00660.1;AT4G00660.2	0.860064	0.366437	0.636416	0.13045	AT4G00660.1;AT4G00660.2	0.942935	0.606758	0.79379	0.0747622	AT4G00660.1;AT4G00660.2	0.564351	0.0226148	0.195403	0.74774	AT4G00660.1;AT4G00660.2	0.387068	6.14858e-05	0.000474784	1	AT4G00660.1;AT4G00660.2	0.343866	3.38004e-05	0.000233469	1	AT4G00660.1;AT4G00660.2	0.448065	0.0101068	0.00914413	0.866357	AT4G00660.1;AT4G00660.2	0.382741	0.00124045	0.00155053	0.996667	AT4G00660.1;AT4G00660.2	723809	743584	717504	259597	611123	728299	756958	728866	635680	384030	626383	313870	750393	430187	645796	535062	755577	821865	555991	655354	697197	595687	676856	489498	715481	619381	322357	592747	359327	581016	463862	424811	235412	238887	221835	320871	254251	260164	216176	227982	254647	239742	517207	373083	402713	110798	788722	556817	429889	248893	153018	699333	278887	570456	588642	526793	357376	383606	702510	676856	462266	619043	144162	544347	395353	181629	277397	351332	294999	406045	351354	310074	334233	314491
nucleus	AT5G09620.1;AT5G09620.2	| Octicosapeptide/Phox/Bem1p family protein | Chr5:2983757-2985352 REVERSE LENGTH=531 | 201606 [AT5G09620.1,AT5G09620.2]	7	6	8.857	59658.4	AT5G09620.1;AT5G09620.2	0.460591	0.00925118	0.00881545	0.908028	AT5G09620.1;AT5G09620.2	0.689234	0.221429	0.0770119	0.21064	AT5G09620.1;AT5G09620.2	0.623057	0.243299	0.18978	0.185764	AT5G09620.1;AT5G09620.2	0.82585	0.49638	0.246569	0.0934806	AT5G09620.1;AT5G09620.2	0.974273	0.90419	0.744683	0.0512767	AT5G09620.1;AT5G09620.2	0.735017	0.32082	0.664974	0.149403	AT5G09620.1;AT5G09620.2	0.912989	0.747676	0.726107	0.0592392	AT5G09620.1;AT5G09620.2	0.668266	0.130932	0.671089	0.31401	AT5G09620.1;AT5G09620.2	0.739244	0.523274	0.517364	0.0879941	AT5G09620.1;AT5G09620.2	0.557718	0.0886687	0.0669438	0.400597	AT5G09620.1;AT5G09620.2	0.472754	0.00855805	0.00916583	0.889389	AT5G09620.1;AT5G09620.2	0.626641	0.11074	0.0604595	0.350345	AT5G09620.1;AT5G09620.2	0.504487	0.00151413	0.00181092	0.994501	AT5G09620.1;AT5G09620.2	1.24883e+06	637613	917670	75876.9	719998	934705	1.01057e+06	908044	867339	627551	853376	803997	864797	733297	346007	687024	1.18274e+06	1.16715e+06	653767	638978	910659	923106	1.21215e+06	510974	441473	771926	266482	815614	665029	385608	533183	582375	973095	600961	622088	380778	644230	481367	479194	389058	372451	430517	892371	319913	515060	32385	1.05297e+06	693701	586552	406720	391964	805953	475391	305641	921429	748110	420224	374020	1.08864e+06	1.21215e+06	482548	381968	119174	749015	731704	120543	1.14665e+06	883834	827261	481855	650090	687338	570377	459979
nucleus	AT5G57580.1	| Calmodulin-binding protein | Chr5:23314994-23317683 REVERSE LENGTH=647 | 201606	3	2	2.894	72365.1	AT5G57580.1	0.427473	0.193502	0.0908319	0.23583	AT5G57580.1	1.05198	0.974267	0.248284	0.0500915	AT5G57580.1	0.289704	0.13445	0.1344	0.302271	AT5G57580.1	0.912793	0.926005	0.379109	0.0507594	AT5G57580.1	1.25747	0.789832	0.716213	0.0563117	AT5G57580.1	0.735305	0.527218	0.74056	0.0872371	AT5G57580.1	1.11126	0.575442	0.6835	0.0788633	AT5G57580.1	0.406351	0.167176	0.686197	0.263867	AT5G57580.1	1.47555	0.297141	0.424334	0.161069	AT5G57580.1	0.468314	0.0935465	0.069755	0.388305	AT5G57580.1	0.339948	0.105614	0.0624517	0.36088	AT5G57580.1	0.581355	0.624247	0.232617	0.0723552	AT5G57580.1	0.384675	0.059325	0.032742	0.495438	AT5G57580.1	11421.7	31348.7	50843	33554.9	31792.1	31204.5	43293.3	21842.3	38932.3	34637.2	34676.3	20306.8	1189.96	39629.5	30653.1	22944.8	80202.7	14916.7	44110.2	17724.7	39238.6	29038.6	41388.4	23957.5	19548.4	28483.2	591.5	26331.4	197.343	3014.08	7533.57	9040.07	58999.2	28691.1	36525.7	7089.9	32826.5	4925.42	10156.1	1979.57	36295.2	13339.1	8161.5	15728.8	28536.6	14321.5	45110	16686.4	26328.6	22448.6	9899.94	1108.99	25691.5	27077	62482.9	9561.22	28352.8	10375	34246	41388.4	22624.7	16913.5	264.525	24181.3	217.129	942.216	69521.6	42196.1	48572.4	8971.88	6651.82	14567.5	2902.14	44824.8
extracellular	AT5G23830.1	| MD-2-related lipid recognition domain-containing protein | Chr5:8033802-8034712 FORWARD LENGTH=164 | 201606	2	2	1.994	18089	AT5G23830.1	0.444755	0.000651778	0.00133974	0.999946	AT5G23830.1	0.492486	0.000275779	0.000484374	1	AT5G23830.1	0.650674	0.0271423	0.054417	0.722973	AT5G23830.1	0.621393	0.00446574	0.00898249	0.973108	AT5G23830.1	0.782386	0.0369547	0.294611	0.629972	AT5G23830.1	0.735478	0.0299651	0.343956	0.681904	AT5G23830.1	0.839202	0.161275	0.621167	0.272198	AT5G23830.1	0.903081	0.146091	0.673819	0.291081	AT5G23830.1	0.68353	0.0151788	0.169868	0.829809	AT5G23830.1	0.715739	0.00580917	0.00938423	0.932719	AT5G23830.1	0.56846	0.000195653	0.000681643	0.999997	AT5G23830.1	0.604716	0.0010148	0.00157905	0.998068	AT5G23830.1	0.529974	0.000358237	0.000624264	0.999948	AT5G23830.1	3.26018e+06	3.55649e+06	4.42848e+06	2.56677e+06	3.45298e+06	3.74838e+06	3.16713e+06	2.63214e+06	3.48226e+06	3.30108e+06	3.14565e+06	2.4807e+06	2.74686e+06	2.59257e+06	3.20729e+06	2.75685e+06	2.98706e+06	3.1274e+06	2.70116e+06	2.91511e+06	2.93268e+06	2.40062e+06	2.56082e+06	2.02612e+06	2.32931e+06	2.32922e+06	2.74417e+06	2.049e+06	2.52376e+06	3.98554e+06	2.82561e+06	2.43897e+06	1.87033e+06	1.78884e+06	1.84468e+06	1.88026e+06	1.84603e+06	1.63185e+06	1.47109e+06	1.98287e+06	1.58264e+06	1.66711e+06	2.3296e+06	1.78442e+06	2.48557e+06	1.09552e+06	3.30003e+06	2.01082e+06	2.35494e+06	2.13945e+06	1.20939e+06	2.55995e+06	1.68074e+06	2.83312e+06	2.3271e+06	2.00458e+06	1.73623e+06	1.70633e+06	2.83112e+06	2.56082e+06	1.9134e+06	2.01535e+06	1.22722e+06	1.88169e+06	2.77679e+06	1.2459e+06	2.2039e+06	2.63085e+06	2.45308e+06	2.37937e+06	2.20382e+06	2.11008e+06	2.90698e+06	1.95457e+06
nucleus	AT2G01190.1	| Octicosapeptide/Phox/Bem1p family protein | Chr2:115023-117296 FORWARD LENGTH=720 | 201606	5	5	5.92	77337	AT2G01190.1	0.52846	0.000647686	0.00133503	0.999948	AT2G01190.1	0.638373	0.0311546	0.0157378	0.672413	AT2G01190.1	0.612776	0.109314	0.12	0.350354	AT2G01190.1	0.6973	0.00969604	0.0149998	0.901833	AT2G01190.1	0.858321	0.148503	0.467112	0.289507	AT2G01190.1	0.735633	0.0330116	0.355774	0.658159	AT2G01190.1	0.960455	0.74975	0.726831	0.0590804	AT2G01190.1	0.827824	0.203263	0.70214	0.226556	AT2G01190.1	0.862404	0.673379	0.56808	0.0660334	AT2G01190.1	0.757866	0.001783	0.00407272	0.991942	AT2G01190.1	0.615691	7.32612e-05	0.000380355	1	AT2G01190.1	0.718375	0.00371107	0.00424204	0.966141	AT2G01190.1	0.550219	0.00246561	0.0026363	0.983974	AT2G01190.1	583753	431080	517524	186713	429767	510786	582149	433389	576674	370135	490587	343604	388946	437692	332761	375751	452918	440855	392842	467056	438418	371014	375573	316210	361886	356171	404373	352711	181909	384250	330810	312997	236960	303028	365468	398830	326071	288045	246035	268691	276948	269930	417128	216288	290470	79690.6	606577	331087	389985	239887	167514	362480	283753	293941	352852	282576	252508	273387	437548	375573	298619	313108	180840	323910	200147	120118	279222	445663	486005	504698	389007	352903	393914	342032
cytosol	AT4G37980.1;AT4G37980.2;AT4G37990.1	| cinnamyl alcohol dehydrogenase 7 | Chr4:17852670-17854302 FORWARD LENGTH=357 | 201606 [AT4G37980.1,AT4G37980.2]	2	2	1.987	38246	AT4G37980.1;AT4G37980.2;AT4G37990.1	7.64628	0.000143682	0.000523868	1	AT4G37980.1;AT4G37980.2;AT4G37990.1	6.37602	1.66555e-05	8.34993e-05	1	AT4G37980.1;AT4G37980.2;AT4G37990.1	3.81228	0.000579575	0.00823154	1	AT4G37980.1;AT4G37980.2;AT4G37990.1	1.26667	0.255781	0.156932	0.18539	AT4G37980.1;AT4G37980.2;AT4G37990.1	1.06815	0.527227	0.638375	0.0872353	AT4G37980.1;AT4G37980.2;AT4G37990.1	0.735784	0.24865	0.638101	0.190199	AT4G37980.1;AT4G37980.2;AT4G37990.1	0.604065	0.174961	0.621167	0.255615	AT4G37980.1;AT4G37980.2;AT4G37990.1	1.19922	0.364242	0.724676	0.132416	AT4G37980.1;AT4G37980.2;AT4G37990.1	2.0057	0.0160819	0.173899	0.818882	AT4G37980.1;AT4G37980.2;AT4G37990.1	6.03652	9.1481e-05	0.000591407	1	AT4G37980.1;AT4G37980.2;AT4G37990.1	7.15842	0.0104063	0.010566	0.862038	AT4G37980.1;AT4G37980.2;AT4G37990.1	10.392	0.000118205	0.000352278	1	AT4G37980.1;AT4G37980.2;AT4G37990.1	12.6581	0.000366589	0.000637295	0.999943	AT4G37980.1;AT4G37980.2;AT4G37990.1	13714.7	15336	19464.8	177503	56504.5	16171.8	3393.62	9616.72	8421.2	17643.8	9768.84	16067.5	6237.4	15779.7	9511.44	11899	46657	15471	2014.25	4953.7	17274	20966.1	16874	16062.5	28035	20484.4	72671.7	54770.5	57512.7	1.224e+06	352238	61651.6	98860.8	121616	102671	89300.6	103112	138927	119250	156693	79747.7	123654	9800	7694.64	10925	75759.8	3536.02	7346.69	5694.98	11435.1	7833.2	5812.99	10229.8	8401.82	36348.7	9916.47	1294.71	2899.61	24725.9	16874	15168.9	24256.2	32499.6	50298.2	63278.9	382628	116493	178860	136534	113005	187622	171048	229719	98488.8
extracellular	AT1G64390.1	| glycosyl hydrolase 9C2 | Chr1:23911329-23914642 FORWARD LENGTH=620 | 201606	6	4	5.975	68592.9	AT1G64390.1	0.382577	0.00523083	0.00583306	0.963513	AT1G64390.1	0.235624	0.0176314	0.0100018	0.800776	AT1G64390.1	0.393782	0.00813011	0.028119	0.946933	AT1G64390.1	0.358849	0.000141884	0.00104192	1	AT1G64390.1	0.404819	0.00036869	0.0406512	0.999998	AT1G64390.1	0.735847	0.177633	0.600166	0.252587	AT1G64390.1	0.847751	0.259096	0.623268	0.183222	AT1G64390.1	1.62368	0.186374	0.690708	0.242789	AT1G64390.1	0.971546	0.865563	0.623812	0.0525308	AT1G64390.1	1.06612	0.877582	0.360669	0.0521486	AT1G64390.1	0.945058	0.59528	0.231036	0.0764332	AT1G64390.1	0.519914	0.0277882	0.0200226	0.674385	AT1G64390.1	0.451285	0.00334749	0.00334551	0.971633	AT1G64390.1	585171	487489	710401	414434	549374	594354	446696	579256	557529	431974	503864	278965	513233	382596	574619	437353	271533	237053	219352	234484	240606	229096	206094	217710	200233	213283	192252	195875	314010	77963.4	195025	234046	38757.8	163409	218504	139505	140044	162263	180304	331327	235651	227386	418142	244591	398727	176884	465441	442522	377038	279965	136001	478311	248034	507583	211541	151944	140994	137253	270180	206094	205599	173244	85977.4	179881	345492	24371.8	45670.2	240326	290570	176536	219137	258621	485741	291030
cytosol	AT5G23940.1	| HXXXD-type acyl-transferase family protein | Chr5:8076616-8079677 REVERSE LENGTH=484 | 201606	5	5	5.964	53515.4	AT5G23940.1	0.861079	0.340973	0.140357	0.140515	AT5G23940.1	0.646178	0.01983	0.0109404	0.776435	AT5G23940.1	0.579363	0.00679445	0.0255733	0.963105	AT5G23940.1	0.468444	0.00254998	0.00627519	0.992565	AT5G23940.1	0.815295	0.110862	0.422094	0.354659	AT5G23940.1	0.735848	0.00682229	0.174538	0.942036	AT5G23940.1	1.02917	0.962086	0.773829	0.0501987	AT5G23940.1	1.33257	0.186895	0.690708	0.242258	AT5G23940.1	1.48625	0.111126	0.308834	0.354107	AT5G23940.1	1.83817	0.0188893	0.0213976	0.756923	AT5G23940.1	1.05616	0.843333	0.299639	0.0535442	AT5G23940.1	1.17019	0.436799	0.176759	0.108978	AT5G23940.1	0.83667	0.45883	0.169513	0.103158	AT5G23940.1	163908	167190	164475	107503	150769	165191	229281	199954	115788	135019	170010	106358	120947	141594	117323	121555	156643	135141	101566	145367	134679	92913.8	78536.1	54137.4	83943.9	77382.8	107593	103207	76316.7	22374.1	77372.7	95705.6	98596	82441.5	103178	142755	106743	193706	99068	121521	154675	142243	117123	83885.3	92314.9	45883.1	238902	152755	78303.6	87506.6	51851.6	112717	91794.1	103636	122035	86621.6	65283.8	85089.6	109576	78536.1	51125.6	72629.3	48117	94779.5	83968.2	6994.25	116180	121247	137208	180649	261602	142100	178156	191024
cytosol	AT5G62930.1;AT5G62930.2	| SGNH hydrolase-type esterase superfamily protein | Chr5:25254912-25256357 FORWARD LENGTH=242 | 201606 [AT5G62930.1,AT5G62930.2]	4	4	3.897	27156.7	AT5G62930.1;AT5G62930.2	0.647197	0.0669368	0.0393737	0.478058	AT5G62930.1;AT5G62930.2	0.558893	0.0124645	0.00762161	0.86431	AT5G62930.1;AT5G62930.2	0.478475	0.028501	0.0559205	0.710329	AT5G62930.1;AT5G62930.2	0.612586	0.0217214	0.0264606	0.756697	AT5G62930.1;AT5G62930.2	0.738874	0.16983	0.490051	0.261616	AT5G62930.1;AT5G62930.2	0.736111	0.184715	0.606452	0.244859	AT5G62930.1;AT5G62930.2	0.869346	0.528867	0.668302	0.0869241	AT5G62930.1;AT5G62930.2	1.158	0.314774	0.724676	0.153369	AT5G62930.1;AT5G62930.2	1.35263	0.150047	0.342179	0.28731	AT5G62930.1;AT5G62930.2	1.0565	0.744384	0.319344	0.0597333	AT5G62930.1;AT5G62930.2	0.875924	0.425168	0.179039	0.112268	AT5G62930.1;AT5G62930.2	0.879211	0.495822	0.195286	0.0944655	AT5G62930.1;AT5G62930.2	0.744465	0.164813	0.0743919	0.266686	AT5G62930.1;AT5G62930.2	256036	344919	441642	24840	266859	347532	269344	203958	386682	348519	302126	209352	209974	359325	244638	255822	223748	204696	338013	260672	256782	225068	214355	226102	186048	212893	123847	210045	164964	398494	224338	166285	166172	196570	196987	217204	194233	175906	205915	223094	294773	224922	182954	173058	247880	10601.9	280646	155814	261500	225878	102063	195687	232948	216098	174314	131205	217266	152582	265429	214355	213524	160971	55385.9	192894	181503	124571	195809	289096	261956	274860	237562	295357	327067	364045
plastid	AT2G45330.1;AT2G45330.2	| RNA 2'-phosphotransferase%2C Tpt1 / KptA family | Chr2:18686340-18687874 FORWARD LENGTH=289 | 201606 [AT2G45330.1,AT2G45330.2]	2	2	1.994	32302.4	AT2G45330.1;AT2G45330.2	1.13426	0.726513	0.249393	0.0609514	AT2G45330.1;AT2G45330.2	0.96951	0.807869	0.214906	0.0552449	AT2G45330.1;AT2G45330.2	0.605976	0.305088	0.219265	0.150103	AT2G45330.1;AT2G45330.2	0.519373	0.0109546	0.0161563	0.884522	AT2G45330.1;AT2G45330.2	0.695519	0.139952	0.457761	0.302257	AT2G45330.1;AT2G45330.2	0.736245	0.154922	0.581863	0.280566	AT2G45330.1;AT2G45330.2	0.687464	0.108296	0.608517	0.360116	AT2G45330.1;AT2G45330.2	1.16993	0.577694	0.786257	0.0791415	AT2G45330.1;AT2G45330.2	1.87179	0.201958	0.374578	0.227675	AT2G45330.1;AT2G45330.2	2.1839	0.0145291	0.0177847	0.807004	AT2G45330.1;AT2G45330.2	1.63081	0.107447	0.063284	0.357044	AT2G45330.1;AT2G45330.2	1.5406	0.129517	0.0682228	0.316323	AT2G45330.1;AT2G45330.2	1.64992	0.0908896	0.0462629	0.394905	AT2G45330.1;AT2G45330.2	52868.1	76109.1	72869.7	50158.6	63001.4	67282.3	41892.2	49144.1	63200	30780.3	46254.1	46903.4	44952.6	70690	35599	49536.2	52001.3	27254.6	51588.6	56339.8	46796.1	26183.4	34020.8	33295.7	46278.7	34944.6	89315.3	30564.5	2434.63	1273.76	30897	40771.5	88782.9	53529.4	45879.7	72731.5	65230.9	42931.3	83230.4	104100	75000.2	76315.6	37777.6	38186.7	40899.5	21408.2	43650.1	37543.6	42740	19948.9	22866.3	41893.8	45827.9	31445.9	40512.3	17469.5	33159.7	32978	30878.8	34020.8	31443.4	40040.9	39942.8	28068.8	2678.72	398.184	104617	78725.8	61011.5	92037.8	57979.1	119383	152616	92625.6
mitochondrion	AT1G72750.1	| translocase inner membrane subunit 23-2 | Chr1:27383577-27384143 FORWARD LENGTH=188 | 201606	2	1	1.994	19878.6	AT1G72750.1	0.64346	0.00394579	0.00472223	0.979171	AT1G72750.1	0.649831	0.0215364	0.0116555	0.75858	AT1G72750.1	0.711859	0.0639438	0.0876377	0.489003	AT1G72750.1	0.680318	0.0152759	0.020499	0.82862	AT1G72750.1	0.915839	0.538317	0.642019	0.0851683	AT1G72750.1	0.736711	0.0136451	0.241707	0.849001	AT1G72750.1	0.821357	0.0530447	0.607433	0.537592	AT1G72750.1	0.990196	0.992825	0.886487	0.0500073	AT1G72750.1	0.903915	0.39465	0.466877	0.120592	AT1G72750.1	0.945822	0.533707	0.248515	0.0867734	AT1G72750.1	0.702591	0.0286265	0.0227848	0.66768	AT1G72750.1	0.873422	0.0369298	0.0250312	0.608758	AT1G72750.1	0.783411	0.00157983	0.00186907	0.993912	AT1G72750.1	1.74329e+06	1.63434e+06	2.16938e+06	187103	1.43353e+06	1.849e+06	1.56661e+06	1.47741e+06	1.57185e+06	1.45889e+06	1.51869e+06	1.29015e+06	1.48523e+06	1.3227e+06	1.35065e+06	1.36218e+06	1.50479e+06	1.28213e+06	1.90436e+06	2.08227e+06	1.69339e+06	1.09537e+06	1.20411e+06	1.23022e+06	1.50194e+06	1.25791e+06	1.06829e+06	1.35837e+06	1.52204e+06	2.33189e+06	1.57014e+06	1.31623e+06	945230	1.24816e+06	1.12994e+06	1.48283e+06	1.20154e+06	1.05357e+06	1.26125e+06	1.23664e+06	1.20759e+06	1.18976e+06	1.24569e+06	820010	1.21761e+06	79857.4	1.63234e+06	1.12867e+06	1.06299e+06	945519	628971	1.38417e+06	857497	1.19308e+06	1.17233e+06	821811	1.22407e+06	1.21884e+06	1.2918e+06	1.20411e+06	1.16178e+06	1.2995e+06	477750	1.24745e+06	1.67464e+06	728960	1.11381e+06	1.83567e+06	1.5026e+06	1.87645e+06	1.42285e+06	1.80908e+06	1.81297e+06	1.49138e+06
plastid	AT4G04850.2	| K+ efflux antiporter 3 | Chr4:2453174-2457490 FORWARD LENGTH=776 | 201606	4	4	3.969	83794.1	AT4G04850.2	0.672243	0.761577	0.258398	0.0582045	AT4G04850.2	0.63358	0.822074	0.217875	0.0544797	AT4G04850.2	0.845653	0.631493	0.341299	0.0692063	AT4G04850.2	0.368045	0.618365	0.288458	0.072624	AT4G04850.2	0.22047	0.258077	0.530961	0.183884	AT4G04850.2	0.736951	0.733522	0.800618	0.0603656	AT4G04850.2	0.214925	0.24741	0.623268	0.191057	AT4G04850.2	1.06102	0.790515	0.845079	0.0564301	AT4G04850.2	0.79494	0.448543	0.485664	0.104819	AT4G04850.2	1.82653	0.0253164	0.0263217	0.695115	AT4G04850.2	3.04914	0.00480986	0.00604666	0.948826	AT4G04850.2	0.912196	0.403925	0.166711	0.118704	AT4G04850.2	3.12781	0.00376085	0.00365812	0.965377	AT4G04850.2	59770.5	916161	127806	258749	340622	367912	116944	57203.5	93524.7	48621.3	79073.5	47877.5	73491.6	861632	101532	271133	128260	45070.2	82770.5	68353.7	81113.7	173232	130075	145708	92618.1	135408	450980	266661	215738	2.36176e+06	823785	311126	241743	235567	305091	150007	233102	296583	262100	277792	152833	247327	42709.8	459671	71733.5	110436	121852	43700.6	63247.6	31511.8	23341.2	68490.9	558590	89687.2	99922.9	28888.7	53202.6	40010.2	204297	130075	137602	80134.3	201683	244887	237368	738299	284858	346448	405714	189826	400537	375946	407256	188749
cytosol	AT2G33870.1	| RAB GTPase homolog A1H | Chr2:14337366-14338251 REVERSE LENGTH=218 | 201606	5	1	4.971	24337.4	AT2G33870.1	0.4917	0.0251468	0.0186303	0.72355	AT2G33870.1	0.586812	0.00220788	0.0020754	0.994959	AT2G33870.1	0.748653	0.149088	0.141623	0.279634	AT2G33870.1	0.676036	0.00983356	0.0151376	0.899924	AT2G33870.1	0.774896	0.03934	0.302764	0.614158	AT2G33870.1	0.73697	0.0558443	0.430066	0.524373	AT2G33870.1	0.806144	0.236074	0.623268	0.199207	AT2G33870.1	0.837918	0.294529	0.723881	0.163511	AT2G33870.1	0.656779	0.137721	0.334814	0.305754	AT2G33870.1	0.727328	0.112621	0.0805224	0.346627	AT2G33870.1	0.634537	0.0416038	0.0303096	0.580513	AT2G33870.1	0.667191	0.0760991	0.0447042	0.436217	AT2G33870.1	0.60994	0.0659702	0.0356693	0.470055	AT2G33870.1	138485	175206	187374	199259	175081	167021	174792	114418	98065.1	151299	134643	104375	113981	153352	120652	123090	116842	125919	139627	135310	129424	110425	116008	125500	99717.4	112913	159010	97464.7	118649	422309	199358	125041	109956	98070.6	92933.2	91080.9	98010.2	94375.1	77749.8	46024.3	110349	82124.5	98956	87907.3	105167	85045.6	182126	87409.9	66318.2	98057.7	50885.1	106225	99416.9	106576	91027.1	80710.5	89748.4	79202.4	130227	116008	118518	86276.7	71110.9	89506.2	130545	132016	129566	144233	123584	115258	127454	111522	67473.8	136281
plasma membrane	AT1G51850.2	| Leucine-rich repeat protein kinase family protein | Chr1:19252964-19256783 REVERSE LENGTH=885 | 201606	2	1	1.882	98332.7	AT1G51850.2	1.26067	0.6779	0.237246	0.0655547	AT1G51850.2	1.54049	0.084148	0.034943	0.420745	AT1G51850.2	0.616801	0.237686	0.187406	0.189721	AT1G51850.2	0.208926	0.0141522	0.0193839	0.842567	AT1G51850.2	0.816691	0.445508	0.608117	0.105615	AT1G51850.2	0.737067	0.12968	0.555695	0.319006	AT1G51850.2	2.13721	0.160494	0.621167	0.273202	AT1G51850.2	0.818358	0.397806	0.728652	0.120667	AT1G51850.2	2.04389	0.153835	0.343855	0.282045	AT1G51850.2	6.03407	0.00698601	0.0106237	0.913866	AT1G51850.2	1.54363	0.296209	0.13693	0.162629	AT1G51850.2	1.71039	0.168406	0.0836301	0.26242	AT1G51850.2	0.589869	0.276333	0.112649	0.173583	AT1G51850.2	21969.1	14203.7	15208	176782	57040.6	17126.9	13331.8	32647.9	59484.7	40950.7	36603.8	12187.1	15827.7	12895.7	9584.2	12623.7	21035.1	24090.7	3947.93	6875.85	13987.4	2213.31	4385.33	6595.76	1118.59	3578.25	4380.11	3929	23382.6	1391.12	8270.7	10563.9	19383.1	25063.3	37135.5	23953.3	26383.8	15773.3	26627.1	33778.3	10186.9	21591.4	15698.3	7126.51	8535.77	75452.1	13891.2	24941.3	40227.5	26540.5	5941.46	14750.7	8360.21	8466.09	16387.6	15441.5	2537.62	4024.72	2610.21	4385.33	6228.83	967.822	1958.84	3608.18	25726.9	434.873	22840.1	36860.7	49383.3	30311.7	21302	38192.9	49520.6	12580.9
mitochondrion	AT3G49080.1	| Ribosomal protein S5 domain 2-like superfamily protein | Chr3:18194500-18196657 REVERSE LENGTH=430 | 201606	4	4	3.861	47988.4	AT3G49080.1	0.43541	0.00493099	0.00556693	0.967353	AT3G49080.1	0.489073	0.0165696	0.00948496	0.813095	AT3G49080.1	0.377087	0.0510232	0.0772888	0.551244	AT3G49080.1	0.592399	0.00139532	0.00426784	0.998787	AT3G49080.1	0.834629	0.180987	0.492415	0.248874	AT3G49080.1	0.738101	0.0347517	0.36495	0.645387	AT3G49080.1	0.829964	0.0626261	0.607667	0.49501	AT3G49080.1	0.890276	0.662074	0.807876	0.0676837	AT3G49080.1	1.15467	0.540904	0.524003	0.0846989	AT3G49080.1	0.734995	0.084912	0.0649008	0.410609	AT3G49080.1	0.521681	0.0100201	0.0102797	0.867616	AT3G49080.1	0.589906	0.0194373	0.0151276	0.751141	AT3G49080.1	0.524613	0.00591217	0.00518221	0.931059	AT3G49080.1	321929	305158	350770	29969.3	251957	325952	244818	241987	283515	311796	270529	215529	219897	217745	309172	240586	199404	295727	313151	279916	272049	195583	166060	185127	225605	193094	48608.3	180547	139582	350506	179811	122912	90851.3	187647	197476	161684	159414	191088	101036	162356	113212	141923	230039	153109	196876	12791.2	255091	184866	191732	202077	105075	204934	141162	273104	155348	189553	201285	163847	230656	166060	174828	195196	21738.2	165804	153577	109570	107055	275973	262606	204602	258066	144922	238021	139817
plasma membrane,cytosol	AT4G02350.1;AT4G02350.2	| exocyst complex component sec15B | Chr4:1038157-1040571 FORWARD LENGTH=787 | 201606 [AT4G02350.1,AT4G02350.2]	3	2	2.983	88373.7	AT4G02350.1;AT4G02350.2	0.266632	0.259195	0.1135	0.183159	AT4G02350.1;AT4G02350.2	0.278319	0.0165718	0.00948496	0.81307	AT4G02350.1;AT4G02350.2	0.382911	0.23137	0.184045	0.194352	AT4G02350.1;AT4G02350.2	0.253634	0.0859871	0.0697915	0.41543	AT4G02350.1;AT4G02350.2	1.19163	0.756697	0.707237	0.0585598	AT4G02350.1;AT4G02350.2	0.738111	0.405252	0.694075	0.117195	AT4G02350.1;AT4G02350.2	1.58207	0.930871	0.768111	0.0506624	AT4G02350.1;AT4G02350.2	0.958009	0.374364	0.725045	0.128688	AT4G02350.1;AT4G02350.2	0.696328	0.672642	0.567736	0.0661123	AT4G02350.1;AT4G02350.2	1.05125	0.941422	0.378392	0.0504878	AT4G02350.1;AT4G02350.2	0.223754	0.236541	0.115414	0.1995	AT4G02350.1;AT4G02350.2	0.361235	0.547203	0.210224	0.0842934	AT4G02350.1;AT4G02350.2	0.168533	0.221884	0.0945008	0.210705	AT4G02350.1;AT4G02350.2	6768.03	19564.5	8750.11	153158	47060.1	11694.2	37454.8	19498.2	683.312	16368	18501.1	24.1443	8372.3	22543.8	3586.22	8631.62	28487.7	5199.82	20829.7	1223.34	13935.2	10871.1	868.379	57.9478	66.748	2966.05	10855.5	2493.21	84.8408	16978.6	7603.03	4477.84	3126.07	2383.45	5186.93	2322.41	3254.72	5598.19	5854.2	1019.79	0	3118.05	4836.19	9816.2	4911.17	65369.1	39026.5	14895.6	462.101	10608.2	11.7708	7802.62	14615	3167.85	22193.7	3332.94	13388.8	716.069	12820.6	868.379	54.7241	57.7512	4854.68	2289.63	93.3469	5307.6	3683.6	3505.35	6897.66	2938.88	7560.4	8397.05	1495.07	0
nucleus	AT3G49800.1	| BSD domain-containing protein | Chr3:18471957-18473676 REVERSE LENGTH=428 | 201606	7	5	6.972	47511.4	AT3G49800.1	0.36085	0.00985906	0.00920152	0.899571	AT3G49800.1	0.30955	0.00101851	0.00119533	0.999621	AT3G49800.1	0.319164	0.00145663	0.0123891	0.999801	AT3G49800.1	0.356239	0.000167038	0.00113812	1	AT3G49800.1	0.65051	0.00557561	0.140108	0.958995	AT3G49800.1	0.738322	0.0821366	0.479088	0.426717	AT3G49800.1	0.673408	0.0098044	0.462288	0.900329	AT3G49800.1	1.16572	0.661055	0.807696	0.0678006	AT3G49800.1	1.13061	0.797516	0.605422	0.055844	AT3G49800.1	1.01294	0.84882	0.351918	0.0532961	AT3G49800.1	0.554719	0.0254635	0.0207745	0.693839	AT3G49800.1	0.488743	0.0185745	0.0146029	0.760292	AT3G49800.1	0.535856	0.0215517	0.0145363	0.729784	AT3G49800.1	437848	525633	596179	265390	456262	519887	327514	329494	336862	406514	350096	444733	279807	411752	399085	383844	353464	370771	324395	304135	338191	169374	192884	165503	213054	185204	133649	200212	163927	13494.3	127820	165929	169043	152485	111346	210850	160931	243712	170959	238789	96944.3	187601	312870	263729	334617	113271	341257	251717	227808	263465	216816	260767	266936	352527	275371	237654	208512	178023	199748	192884	156296	184337	59769.1	183864	180362	4218.38	199192	224259	148070	266819	329135	245217	350077	119727
plastid	AT1G80380.2;AT1G80380.3;AT1G80380.4	| P-loop containing nucleoside triphosphate hydrolases superfamily protein | Chr1:30217332-30219784 FORWARD LENGTH=456 | 201606 [AT1G80380.2,AT1G80380.4]	12	11	11.948	51019.5	AT1G80380.2;AT1G80380.3;AT1G80380.4	2.73652	0.00857057	0.00836032	0.917558	AT1G80380.2;AT1G80380.3;AT1G80380.4	2.2467	0.00560727	0.00416035	0.958576	AT1G80380.2;AT1G80380.3;AT1G80380.4	1.75294	0.138238	0.136278	0.296092	AT1G80380.2;AT1G80380.3;AT1G80380.4	1.1803	0.325938	0.184694	0.147062	AT1G80380.2;AT1G80380.3;AT1G80380.4	0.613475	0.0568542	0.349447	0.519771	AT1G80380.2;AT1G80380.3;AT1G80380.4	0.738642	0.329826	0.669497	0.145322	AT1G80380.2;AT1G80380.3;AT1G80380.4	0.597992	0.0594021	0.607667	0.508529	AT1G80380.2;AT1G80380.3;AT1G80380.4	1.21802	0.282063	0.723881	0.170305	AT1G80380.2;AT1G80380.3;AT1G80380.4	1.56111	0.117412	0.315503	0.341426	AT1G80380.2;AT1G80380.3;AT1G80380.4	2.31849	0.00147613	0.00356821	0.99483	AT1G80380.2;AT1G80380.3;AT1G80380.4	4.46068	4.29955e-05	0.000275151	1	AT1G80380.2;AT1G80380.3;AT1G80380.4	3.7048	0.00188477	0.00253281	0.990877	AT1G80380.2;AT1G80380.3;AT1G80380.4	4.57618	6.727e-05	0.000191213	1	AT1G80380.2;AT1G80380.3;AT1G80380.4	2.31716e+06	4.81554e+06	3.77106e+06	1.03774e+06	2.98538e+06	3.63459e+06	1.98813e+06	2.02234e+06	2.63322e+06	2.05013e+06	2.17345e+06	4.74225e+06	2.00132e+06	1.8869e+06	2.10816e+06	2.68466e+06	2.29846e+06	2.17343e+06	2.20514e+06	2.24189e+06	2.22973e+06	4.60317e+06	4.13241e+06	3.76904e+06	4.65506e+06	4.28992e+06	4.12886e+06	6.34553e+06	8.6392e+06	1.12822e+07	7.59895e+06	6.3712e+06	8.84493e+06	7.65535e+06	7.98308e+06	8.17996e+06	8.16583e+06	1.4539e+07	7.97622e+06	8.8296e+06	8.43963e+06	9.94612e+06	1.65576e+06	2.41613e+06	2.11658e+06	442918	2.07156e+06	1.54496e+06	1.78076e+06	1.3287e+06	2.31194e+06	1.86515e+06	1.22327e+06	1.86222e+06	1.79065e+06	1.39311e+06	1.4174e+06	1.31227e+06	5.42865e+06	4.13241e+06	3.55937e+06	4.02762e+06	1.84647e+06	5.82738e+06	9.50537e+06	3.52687e+06	1.04224e+07	1.12587e+07	1.0616e+07	1.03513e+07	1.96351e+07	1.14408e+07	1.29446e+07	1.0423e+07
extracellular	AT5G42100.1;AT5G42100.2	| beta-1%2C3-glucanase | Chr5:16829460-16831168 REVERSE LENGTH=425 | 201606 [AT5G42100.1,AT5G42100.2]	2	2	1.994	45359.1	AT5G42100.1;AT5G42100.2	1.29944	0.941709	0.301226	0.0504705	AT5G42100.1;AT5G42100.2	0.91689	0.626954	0.177434	0.0714968	AT5G42100.1;AT5G42100.2	1.53517	0.43719	0.269244	0.103545	AT5G42100.1;AT5G42100.2	0.946297	0.742351	0.327631	0.0596542	AT5G42100.1;AT5G42100.2	1.05337	0.9315	0.750114	0.0506504	AT5G42100.1;AT5G42100.2	0.738975	0.198898	0.611965	0.230569	AT5G42100.1;AT5G42100.2	1.12674	0.776758	0.731784	0.0571532	AT5G42100.1;AT5G42100.2	1.41723	0.923538	0.877853	0.0508326	AT5G42100.1;AT5G42100.2	0.846447	0.581755	0.537005	0.0778787	AT5G42100.1;AT5G42100.2	1.37318	0.948024	0.379744	0.0503838	AT5G42100.1;AT5G42100.2	1.2336	0.979496	0.331557	0.0500596	AT5G42100.1;AT5G42100.2	1.75844	0.582507	0.220935	0.078382	AT5G42100.1;AT5G42100.2	1.15327	0.834817	0.271294	0.0539481	AT5G42100.1;AT5G42100.2	835040	1.10564e+06	1.28546e+06	192133	854568	1.07538e+06	1.03895e+06	1.39241e+06	174006	2.24135e+06	1.21168e+06	1.02298e+06	999160	545517	611054	794679	1.00715e+06	995039	571299	1.95759e+06	1.13277e+06	1.1897e+06	1.28892e+06	964354	627549	1.01763e+06	823214	1.37005e+06	2.75941e+06	979885	1.48314e+06	1.65089e+06	682398	1.07197e+06	1.12623e+06	1.06343e+06	986005	1.2846e+06	3.26732e+06	389427	648220	1.39739e+06	596689	554737	721491	82004.3	1.08254e+06	1.06373e+06	117675	1.45264e+06	498724	931174	353655	539767	784635	637793	367215	1.14586e+06	1.40304e+06	1.28892e+06	910706	542963	368151	1.25818e+06	3.03607e+06	306317	804103	1.57655e+06	1.49767e+06	1.34571e+06	1.73486e+06	4.68653e+06	570918	800554
cytosol	AT1G09620.1	| ATP binding/leucine-tRNA ligases/aminoacyl-tRNA ligase | Chr1:3113077-3116455 REVERSE LENGTH=1091 | 201606	18	15	18.765	123456	AT1G09620.1	0.751088	0.100141	0.0539012	0.378581	AT1G09620.1	0.717316	0.0133938	0.00805226	0.852222	AT1G09620.1	0.704429	0.125236	0.128758	0.318362	AT1G09620.1	0.686659	0.0095036	0.0148161	0.904509	AT1G09620.1	0.829614	0.194683	0.501306	0.23466	AT1G09620.1	0.739235	0.034426	0.363382	0.647737	AT1G09620.1	0.925841	0.613534	0.692868	0.0732749	AT1G09620.1	1.04708	0.770736	0.840875	0.057753	AT1G09620.1	1.06624	0.69519	0.575993	0.0638056	AT1G09620.1	1.09383	0.505378	0.23848	0.0924176	AT1G09620.1	0.905346	0.455479	0.188407	0.10401	AT1G09620.1	1.01603	0.963656	0.319968	0.0501875	AT1G09620.1	0.811249	0.296365	0.119129	0.162548	AT1G09620.1	3.25903e+06	3.51917e+06	4.47055e+06	3.04955e+06	3.57458e+06	3.74959e+06	2.77583e+06	2.7089e+06	4.87136e+06	3.53001e+06	3.47152e+06	2.35497e+06	2.84366e+06	2.84058e+06	3.04809e+06	2.77183e+06	2.5471e+06	2.83663e+06	3.51705e+06	3.54205e+06	3.11071e+06	2.53625e+06	2.5206e+06	2.39897e+06	2.84293e+06	2.57469e+06	1.92791e+06	2.5846e+06	3.41145e+06	8.69053e+06	4.15362e+06	2.64132e+06	2.57479e+06	2.72592e+06	2.89671e+06	2.56114e+06	2.68964e+06	2.06519e+06	2.90892e+06	2.9824e+06	3.30855e+06	2.81627e+06	2.32879e+06	1.7657e+06	2.50918e+06	1.30158e+06	2.89231e+06	2.06946e+06	3.29434e+06	2.28782e+06	1.1481e+06	2.65016e+06	1.84153e+06	2.69249e+06	1.98435e+06	1.8182e+06	2.26066e+06	2.07331e+06	2.99107e+06	2.5206e+06	2.26551e+06	2.45974e+06	862183	2.37356e+06	3.75348e+06	2.71671e+06	3.03401e+06	4.00901e+06	3.85208e+06	3.24098e+06	2.78906e+06	4.17245e+06	4.37234e+06	4.08608e+06
golgi	AT4G17890.1;AT4G17890.2	| ARF-GAP domain 8 | Chr4:9937121-9939146 FORWARD LENGTH=413 | 201606 [AT4G17890.1,AT4G17890.2]	7	6	6.951	44442.5	AT4G17890.1;AT4G17890.2	0.466309	0.00464594	0.00530591	0.970912	AT4G17890.1;AT4G17890.2	0.407183	5.15562e-05	0.000164479	1	AT4G17890.1;AT4G17890.2	0.418292	0.0359708	0.0636833	0.64805	AT4G17890.1;AT4G17890.2	0.498725	0.000747663	0.00283166	0.999898	AT4G17890.1;AT4G17890.2	0.673459	0.00264726	0.095464	0.991809	AT4G17890.1;AT4G17890.2	0.739264	0.0231262	0.310978	0.742715	AT4G17890.1;AT4G17890.2	0.758122	0.0084622	0.436624	0.919079	AT4G17890.1;AT4G17890.2	1.14521	0.444441	0.743972	0.1069	AT4G17890.1;AT4G17890.2	1.11479	0.590075	0.5382	0.0766177	AT4G17890.1;AT4G17890.2	0.935004	0.588369	0.267471	0.0774758	AT4G17890.1;AT4G17890.2	0.69241	0.0308297	0.0241036	0.65078	AT4G17890.1;AT4G17890.2	0.630776	0.018061	0.0142668	0.765866	AT4G17890.1;AT4G17890.2	0.615085	0.00982965	0.00778371	0.870393	AT4G17890.1;AT4G17890.2	2.44785e+06	2.59781e+06	2.95193e+06	1.1668e+06	2.2911e+06	2.66587e+06	1.96187e+06	1.88196e+06	2.2588e+06	1.98157e+06	2.02105e+06	1.77271e+06	1.7957e+06	2.3974e+06	1.91731e+06	1.97078e+06	1.81056e+06	1.78257e+06	1.59316e+06	1.99511e+06	1.79535e+06	1.26923e+06	1.36904e+06	1.11523e+06	1.56463e+06	1.32953e+06	591104	1.07353e+06	1.6807e+06	1.32055e+06	1.16647e+06	1.11511e+06	979754	1.06779e+06	1.0776e+06	1.21684e+06	1.0855e+06	907335	1.04677e+06	1.43052e+06	1.58785e+06	1.24312e+06	1.74915e+06	1.30342e+06	1.65683e+06	498003	2.0442e+06	1.43772e+06	1.52755e+06	1.28427e+06	864232	1.67351e+06	1.55422e+06	1.69363e+06	1.41054e+06	1.14258e+06	1.02404e+06	1.16782e+06	1.49684e+06	1.36904e+06	1.05319e+06	1.35374e+06	264348	985868	1.84921e+06	412811	1.15449e+06	1.5704e+06	1.43301e+06	1.53985e+06	1.22536e+06	1.50145e+06	2.09721e+06	1.961e+06
golgi	AT1G18580.1	| galacturonosyltransferase 11 | Chr1:6396144-6398005 FORWARD LENGTH=537 | 201606	2	2	1.988	61880.1	AT1G18580.1	0.754372	0.111082	0.0584879	0.354201	AT1G18580.1	0.68045	0.0499601	0.0230837	0.552999	AT1G18580.1	0.573191	0.149653	0.141824	0.278823	AT1G18580.1	0.600191	0.00246443	0.00614796	0.993203	AT1G18580.1	0.786978	0.252746	0.527424	0.187412	AT1G18580.1	0.739634	0.173887	0.598055	0.256851	AT1G18580.1	0.923442	0.535558	0.671039	0.0856742	AT1G18580.1	1.10864	0.553969	0.779891	0.0830976	AT1G18580.1	1.31609	0.295377	0.424334	0.161997	AT1G18580.1	1.25689	0.149911	0.0987286	0.285782	AT1G18580.1	0.958567	0.915273	0.31693	0.0510233	AT1G18580.1	1.01993	0.833279	0.288048	0.0540235	AT1G18580.1	0.816913	0.225051	0.0956414	0.208196	AT1G18580.1	148971	181006	139753	120826	147639	156577	190052	137493	124746	126067	144589	76335.4	174530	115033	97340.1	115810	123617	73095.1	135057	161120	123222	80395.1	94204.2	100031	101273	93976	44460.9	60979.8	163805	398675	166980	89748.4	100080	144676	100075	81339.8	106543	90478.2	99245.2	138813	143932	118117	106449	90817.3	78439.1	51569.8	198027	105038	84361.2	81704.7	37215	162654	74575	85984.2	96305.7	46851.9	86811	94310.3	94812.2	94204.2	94466.4	87622.8	19883.4	56000.5	180228	124628	117930	212774	133081	102931	122191	142354	203507	177756
nucleus	AT1G18450.1	| actin-related protein 4 | Chr1:6348199-6351766 FORWARD LENGTH=441 | 201606	9	9	9.947	48937.2	AT1G18450.1	0.333393	0.091287	0.0502795	0.400832	AT1G18450.1	0.279246	0.0599991	0.0268124	0.505967	AT1G18450.1	0.604436	0.451453	0.274759	0.1	AT1G18450.1	0.432906	0.19357	0.128106	0.235762	AT1G18450.1	0.551077	0.405586	0.594546	0.117091	AT1G18450.1	0.739771	0.756144	0.805731	0.0586006	AT1G18450.1	0.589346	0.470617	0.65552	0.0993144	AT1G18450.1	1.19391	0.404619	0.732354	0.118484	AT1G18450.1	0.551576	0.763314	0.595456	0.0580801	AT1G18450.1	0.770128	0.112921	0.0805918	0.346041	AT1G18450.1	0.604984	0.101992	0.0607623	0.368703	AT1G18450.1	0.45067	0.0338454	0.0233507	0.629196	AT1G18450.1	0.5657	0.105469	0.0521971	0.361188	AT1G18450.1	729539	3.62759e+06	1.17479e+06	1.3443e+06	1.71905e+06	1.84397e+06	617932	765306	1.18874e+06	1.77497e+06	1.08674e+06	896928	960359	2.4691e+06	1.13008e+06	1.36412e+06	610880	748314	1.34973e+06	1.35576e+06	1.01617e+06	694564	708216	838755	951527	798266	218078	728803	2.39681e+06	564348	977009	1.11456e+06	312009	550832	477358	719484	514921	455519	523591	825156	654801	614767	521302	1.82009e+06	659372	573758	643861	584656	803906	1.15037e+06	437270	895012	1.6007e+06	998246	475913	479649	867571	793581	819118	708216	792094	823274	97526.7	669293	2.63711e+06	176418	367656	810110	634797	910469	615181	751019	1.20972e+06	808682
golgi	AT1G25570.1	| Di-glucose binding protein with Leucine-rich repeat domain-containing protein | Chr1:8992183-8995430 REVERSE LENGTH=628 | 201606	2	2	1.993	68974	AT1G25570.1	0.414929	0.0608518	0.036697	0.502356	AT1G25570.1	0.508669	0.163269	0.0602288	0.269664	AT1G25570.1	0.586182	0.300387	0.217219	0.152393	AT1G25570.1	0.840592	0.838043	0.355336	0.0536961	AT1G25570.1	0.862111	0.82553	0.725277	0.0543033	AT1G25570.1	0.739834	0.5462	0.748682	0.0837524	AT1G25570.1	0.597489	0.293996	0.623268	0.16273	AT1G25570.1	0.815714	0.570305	0.783918	0.0803353	AT1G25570.1	0.707851	0.0856422	0.280232	0.416416	AT1G25570.1	0.493615	0.0012419	0.0031748	0.996657	AT1G25570.1	0.481294	0.0162295	0.0148254	0.786564	AT1G25570.1	0.56084	0.0343582	0.0236202	0.625689	AT1G25570.1	0.694455	0.367667	0.141228	0.131135	AT1G25570.1	387645	553994	169567	74317.6	296381	370402	351578	264388	164634	104644	221311	166744	341106	259067	329229	274036	286827	204252	475890	310342	319328	311610	301259	299443	333117	311357	178970	225109	247290	691111	335620	217123	179997	150025	110141	313486	188412	111804	201192	137804	163963	153691	276997	277959	95173	31719.4	366331	201979	111336	67820.5	81290.8	317896	167951	290820	223456	130920	305889	181656	367491	301259	282785	288217	80037.3	206728	272083	216045	212099	220642	146467	396700	150992	288582	202027	202495
cytosol	AT2G23110.1;AT2G23110.2	| Late embryogenesis abundant protein%2C group 6 | Chr2:9840552-9840830 FORWARD LENGTH=92 | 201606 [AT2G23110.1,AT2G23110.2]	2	2	1.987	9712.8	AT2G23110.1;AT2G23110.2	0.104446	0.000186659	0.000608798	1	AT2G23110.1;AT2G23110.2	0.121587	4.42431e-06	3.6323e-05	1	AT2G23110.1;AT2G23110.2	0.191896	0.00482453	0.0213304	0.983533	AT2G23110.1;AT2G23110.2	0.358907	0.000103517	0.000879235	1	AT2G23110.1;AT2G23110.2	0.636437	0.0165526	0.218651	0.813296	AT2G23110.1;AT2G23110.2	0.739937	0.0287337	0.339896	0.692043	AT2G23110.1;AT2G23110.2	0.749	0.0642421	0.607667	0.488511	AT2G23110.1;AT2G23110.2	0.85902	0.352636	0.724676	0.136905	AT2G23110.1;AT2G23110.2	0.544285	0.137185	0.334309	0.306605	AT2G23110.1;AT2G23110.2	0.291011	0.000540978	0.0018487	0.999741	AT2G23110.1;AT2G23110.2	0.164111	0.000108221	0.000475817	1	AT2G23110.1;AT2G23110.2	0.141155	4.73161e-05	0.000189425	1	AT2G23110.1;AT2G23110.2	0.139447	6.19963e-05	0.000180922	1	AT2G23110.1;AT2G23110.2	3.68528e+06	3.3606e+06	4.59135e+06	2.46659e+06	3.52596e+06	3.87908e+06	2.53909e+06	2.49559e+06	3.11739e+06	3.46965e+06	2.90543e+06	2.9846e+06	2.46933e+06	3.08354e+06	2.94363e+06	2.87027e+06	2.24851e+06	3.12819e+06	2.10919e+06	2.38925e+06	2.46879e+06	1.2398e+06	1.51452e+06	1.39989e+06	1.41469e+06	1.39223e+06	392214	818465	1.02246e+06	626501	714910	744379	408060	498046	519339	461145	471647	532740	228530	388402	470945	405154	2.63337e+06	1.68614e+06	2.57698e+06	1.05276e+06	2.64563e+06	1.9065e+06	2.10819e+06	2.24871e+06	1.45505e+06	2.3013e+06	1.99904e+06	2.60022e+06	1.75173e+06	2.00509e+06	1.35573e+06	1.39853e+06	1.46213e+06	1.51452e+06	1.32202e+06	1.22401e+06	175402	751633	1.12497e+06	195848	480837	732477	690624	583554	719470	327795	569416	581619
golgi,endoplasmic reticulum	AT4G08810.1	| calcium ion binding protein | Chr4:5616204-5617862 REVERSE LENGTH=552 | 201606	3	3	2.875	64193.3	AT4G08810.1	6.97492	0.000799758	0.00155755	0.999862	AT4G08810.1	7.99903	0.000364791	0.00057679	0.999998	AT4G08810.1	4.85876	0.0183169	0.043196	0.816758	AT4G08810.1	1.74035	0.0506822	0.0479232	0.549309	AT4G08810.1	0.791598	0.47144	0.615225	0.0991185	AT4G08810.1	0.740005	0.429841	0.701442	0.10989	AT4G08810.1	0.383156	0.137487	0.616829	0.306125	AT4G08810.1	0.871971	0.30636	0.723881	0.157458	AT4G08810.1	1.43553	0.189291	0.367052	0.240082	AT4G08810.1	4.00777	3.53645e-05	0.000336438	1	AT4G08810.1	8.81119	0.00188208	0.00308249	0.990906	AT4G08810.1	9.4255	0.00415695	0.00463087	0.959212	AT4G08810.1	18.2038	0.00165965	0.00193612	0.993165	AT4G08810.1	7094.03	16797.6	16556	32692.8	18285.1	13482.6	11455	6014.42	2489.59	704.668	5165.93	5316.93	13268	19794.6	1529.1	9977.16	3317.85	4363.16	22743.8	12266.3	10672.8	22138.8	25169.6	25166.9	21382.1	23464.3	103619	54500.9	38405.6	33289.4	57453.8	65508.6	98240.2	122736	117533	92880.5	107847	128701	91346.2	76720.2	79392.1	94039.8	5069.13	8427.99	9292.38	13953.6	11935.7	4594.71	1683.62	456.701	2592.11	12365.2	12832.7	1350.71	2584.81	2796.66	14619.1	7179.95	26108.8	25169.6	23766.9	18500.1	46339.7	50050.6	42256.1	10406.4	115761	180508	156297	117535	173811	131024	112475	98049.6
endoplasmic reticulum	AT1G34130.1	| staurosporin and temperature sensitive 3-like b | Chr1:12430000-12432985 FORWARD LENGTH=735 | 201606	5	5	4.952	82983.3	AT1G34130.1	1.15788	0.62872	0.224161	0.0712698	AT1G34130.1	1.0201	0.987096	0.250697	0.050023	AT1G34130.1	1.29139	0.708107	0.367273	0.0615317	AT1G34130.1	0.810648	0.320461	0.182623	0.14957	AT1G34130.1	0.933459	0.606741	0.663836	0.0742115	AT1G34130.1	0.74036	0.199965	0.611965	0.229553	AT1G34130.1	1.26147	0.519686	0.666196	0.0886931	AT1G34130.1	1.13507	0.630128	0.801419	0.0715821	AT1G34130.1	0.896614	0.92874	0.642776	0.050704	AT1G34130.1	1.42834	0.190006	0.118043	0.239132	AT1G34130.1	1.24042	0.43141	0.181092	0.110483	AT1G34130.1	1.56394	0.117024	0.0629473	0.338213	AT1G34130.1	0.917879	0.808498	0.265461	0.0553442	AT1G34130.1	104298	149066	113007	303116	167372	122124	172787	79899.5	213115	150425	154056	61187.5	142389	78915	79171.3	90415.8	128446	21741.6	107578	198226	113998	89588.4	64679.9	95000.6	146730	98999.6	252941	74467.4	145722	182374	163876	157710	102332	170822	132376	92783.7	124579	110672	172047	92699.7	190202	141405	74527.9	74792	63427.6	129373	180037	61039.2	144122	97491.5	29830.1	132701	51160	69935	100067	13935.8	69148.3	116030	105654	64679.9	89715.6	126952	113118	68386.8	160332	57011.1	120583	251229	176035	117413	149463	246778	135902	234900
golgi	AT3G24350.1;AT3G24350.2	| syntaxin of plants 32 | Chr3:8837733-8839402 FORWARD LENGTH=347 | 201606 [AT3G24350.1,AT3G24350.2]	3	2	2.991	39119.6	AT3G24350.1;AT3G24350.2	0.302628	0.0172006	0.0138997	0.805729	AT3G24350.1;AT3G24350.2	0.421836	0.0257191	0.0134554	0.718314	AT3G24350.1;AT3G24350.2	0.69041	0.371642	0.244794	0.123022	AT3G24350.1;AT3G24350.2	1.03553	0.812829	0.349153	0.0549703	AT3G24350.1;AT3G24350.2	1.04753	0.96207	0.756431	0.0501989	AT3G24350.1;AT3G24350.2	0.74048	0.102568	0.512549	0.372896	AT3G24350.1;AT3G24350.2	0.840044	0.33243	0.630695	0.144176	AT3G24350.1;AT3G24350.2	0.717408	0.324833	0.724676	0.148699	AT3G24350.1;AT3G24350.2	0.438331	0.33487	0.44103	0.143115	AT3G24350.1;AT3G24350.2	0.292245	0.00509954	0.00852951	0.944168	AT3G24350.1;AT3G24350.2	0.288897	0.0101341	0.0103647	0.865961	AT3G24350.1;AT3G24350.2	0.408692	0.0157147	0.0129098	0.792623	AT3G24350.1;AT3G24350.2	0.360253	0.0100755	0.00794106	0.866811	AT3G24350.1;AT3G24350.2	189159	151914	248785	0	147464	196619	194267	138837	180267	147304	165169	141694	125632	140952	174091	145592	115065	184106	280324	244362	205964	188813	191020	170159	264428	203605	29241.5	180769	197233	90398.1	124410	135748	68396.8	43261.6	107173	112932	82940.9	63198.6	33849.7	30322	110640	59502.5	135166	76220.5	139635	0	202418	106065	121908	95469	69078.8	117084	91378.5	153781	89643.2	118007	180184	143035	222673	191020	160693	228786	13077.1	166008	217007	28258.9	80595.3	63624.9	142520	142910	85350.1	48552.8	44453.5	136640
cytosol	AT3G23090.1;AT3G23090.2;AT3G23090.3;AT3G23090.4;AT3G23090.5	| TPX2 (targeting protein for Xklp2) protein family | Chr3:8214533-8216983 REVERSE LENGTH=338 | 201606 [AT3G23090.1,AT3G23090.2,AT3G23090.3,AT3G23090.4,AT3G23090.5]	2	2	1.925	37782.4	AT3G23090.1;AT3G23090.2;AT3G23090.3;AT3G23090.4;AT3G23090.5	2.03857	0.252976	0.111391	0.187257	AT3G23090.1;AT3G23090.2;AT3G23090.3;AT3G23090.4;AT3G23090.5	4.28341	0.0274351	0.0141996	0.703099	AT3G23090.1;AT3G23090.2;AT3G23090.3;AT3G23090.4;AT3G23090.5	1.09402	0.862238	0.41507	0.0524325	AT3G23090.1;AT3G23090.2;AT3G23090.3;AT3G23090.4;AT3G23090.5	1.06991	0.673358	0.305716	0.0660357	AT3G23090.1;AT3G23090.2;AT3G23090.3;AT3G23090.4;AT3G23090.5	0.87677	0.225889	0.513855	0.207042	AT3G23090.1;AT3G23090.2;AT3G23090.3;AT3G23090.4;AT3G23090.5	0.740603	0.0585013	0.433107	0.512445	AT3G23090.1;AT3G23090.2;AT3G23090.3;AT3G23090.4;AT3G23090.5	0.748072	0.0475976	0.607433	0.565452	AT3G23090.1;AT3G23090.2;AT3G23090.3;AT3G23090.4;AT3G23090.5	0.475921	0.159811	0.682026	0.272833	AT3G23090.1;AT3G23090.2;AT3G23090.3;AT3G23090.4;AT3G23090.5	1.86337	0.321027	0.435566	0.149307	AT3G23090.1;AT3G23090.2;AT3G23090.3;AT3G23090.4;AT3G23090.5	1.90537	0.236448	0.137576	0.199568	AT3G23090.1;AT3G23090.2;AT3G23090.3;AT3G23090.4;AT3G23090.5	2.32509	0.106308	0.0627998	0.359418	AT3G23090.1;AT3G23090.2;AT3G23090.3;AT3G23090.4;AT3G23090.5	2.75257	0.0561318	0.0349089	0.508712	AT3G23090.1;AT3G23090.2;AT3G23090.3;AT3G23090.4;AT3G23090.5	2.72509	0.0575226	0.0319949	0.502837	AT3G23090.1;AT3G23090.2;AT3G23090.3;AT3G23090.4;AT3G23090.5	379075	444806	460800	380773	416364	428227	350588	246214	326971	357608	320345	307532	246905	400921	313228	317146	374434	436186	382442	308764	375457	506861	335434	497886	492473	458163	166698	765425	473345	256230	415425	468489	2.22531e+06	1.9686e+06	2.59367e+06	549520	1.83427e+06	447954	1.90799e+06	672082	463851	872969	270873	223175	258633	162517	365299	188095	221119	231768	149928	230105	259914	276686	291707	279584	245823	180732	597756	335434	470188	426094	74549	702925	520802	80098.9	2.62219e+06	2.89522e+06	3.4491e+06	695388	604966	2.73675e+06	985304	572858
nucleus	AT5G05970.1;AT5G05970.2	| Transducin/WD40 repeat-like superfamily protein | Chr5:1795464-1799313 FORWARD LENGTH=781 | 201606 [AT5G05970.1,AT5G05970.2]	3	3	2.941	84630.1	AT5G05970.1;AT5G05970.2	0.400633	0.031	0.0218046	0.67363	AT5G05970.1;AT5G05970.2	0.715711	0.128829	0.0495854	0.320472	AT5G05970.1;AT5G05970.2	0.701915	0.285804	0.209734	0.159887	AT5G05970.1;AT5G05970.2	0.556435	0.0447489	0.0441488	0.58129	AT5G05970.1;AT5G05970.2	0.819408	0.399338	0.591193	0.11907	AT5G05970.1;AT5G05970.2	0.741164	0.199472	0.611965	0.230021	AT5G05970.1;AT5G05970.2	0.878351	0.596572	0.688983	0.0756609	AT5G05970.1;AT5G05970.2	0.55977	0.0356851	0.528215	0.61682	AT5G05970.1;AT5G05970.2	0.570772	0.156355	0.346797	0.278639	AT5G05970.1;AT5G05970.2	0.72	0.197953	0.121637	0.231453	AT5G05970.1;AT5G05970.2	0.488931	0.0233766	0.0196151	0.712477	AT5G05970.1;AT5G05970.2	0.540546	0.0355797	0.0242922	0.617514	AT5G05970.1;AT5G05970.2	0.45612	0.019573	0.0134462	0.749725	AT5G05970.1;AT5G05970.2	103731	64010	118896	16592.4	75807.3	95545.6	75534.8	116744	74134.4	69277	83922.6	56278.3	80093.7	66013.6	80874.2	70815	85766	96870.6	65107.3	65419.2	78290.8	37506.8	56030.3	50567.3	68555.3	53164.9	98631.1	42030.7	60532.9	639628	210206	67064.9	75216.7	65571.6	72374.2	60369.6	68383.1	42321.8	63128.7	21777.4	25887.2	38278.8	74122.3	32116.1	66732.6	7081.77	78704.4	89186.7	50134.6	44898.9	27436.8	74643.8	42796.2	71439.3	66817.1	62091.4	41849.2	38292.6	44232.8	56030.3	47754.2	59314.9	44108.9	38598.7	66601.9	199951	88631.6	96436.3	96244.3	76394.5	57155.9	90549.5	31926.7	31970.8
endoplasmic reticulum	AT4G31500.1	| cytochrome P450%2C family 83%2C subfamily B%2C polypeptide 1 | Chr4:15273677-15275271 REVERSE LENGTH=499 | 201606	6	6	5.946	56849.6	AT4G31500.1	0.529636	0.023829	0.0178613	0.735925	AT4G31500.1	0.460027	0.00872866	0.00580533	0.91534	AT4G31500.1	0.322415	0.00992953	0.0312777	0.923743	AT4G31500.1	0.375587	0.00341773	0.00756686	0.984814	AT4G31500.1	0.680542	0.13668	0.455831	0.307413	AT4G31500.1	0.741512	0.223363	0.62784	0.209067	AT4G31500.1	0.834623	0.445381	0.652012	0.105649	AT4G31500.1	1.15132	0.264672	0.71603	0.180578	AT4G31500.1	1.64272	0.0259159	0.203427	0.716533	AT4G31500.1	1.41016	0.0247618	0.0259264	0.699976	AT4G31500.1	0.778257	0.13625	0.0759324	0.305597	AT4G31500.1	0.714266	0.0480032	0.0307601	0.546284	AT4G31500.1	0.634581	0.0100889	0.00794589	0.866616	AT4G31500.1	340238	535032	650006	456833	495527	508425	377142	372101	408918	539214	424344	280022	374865	453593	399534	377003	342300	254224	438166	349329	346005	165985	170875	198759	228214	190958	119652	180323	191797	895427	346800	163924	208897	269544	205221	251895	233889	221239	280018	244556	331309	269281	243122	268445	364828	194981	392967	284266	276538	349468	136516	349358	294061	352923	266674	162951	281641	204477	195750	170875	187702	197453	53509.6	165598	211027	279915	246153	396419	272906	318760	298785	401647	358531	409168
endoplasmic reticulum	AT5G12140.1	| cystatin-1 | Chr5:3923295-3923936 REVERSE LENGTH=101 | 201606	7	7	7.97	11255.2	AT5G12140.1	0.911981	0.505515	0.190076	0.0915515	AT5G12140.1	0.73883	0.037149	0.0181511	0.62865	AT5G12140.1	0.837776	0.457126	0.276536	0.0986486	AT5G12140.1	0.806163	0.00954223	0.0148599	0.903971	AT5G12140.1	0.834672	0.0209411	0.234692	0.76471	AT5G12140.1	0.741602	0.000520301	0.0543546	0.999983	AT5G12140.1	0.792033	0.0172405	0.527004	0.805267	AT5G12140.1	1.23436	0.268521	0.719897	0.178219	AT5G12140.1	1.08857	0.624067	0.551891	0.0718714	AT5G12140.1	1.13126	0.503325	0.237793	0.0928512	AT5G12140.1	1.09262	0.661515	0.250103	0.0677478	AT5G12140.1	1.22974	0.228897	0.106579	0.205216	AT5G12140.1	1.15144	0.440133	0.163589	0.108063	AT5G12140.1	1.32593e+07	1.53138e+07	1.38614e+07	3.83913e+06	1.15684e+07	1.41448e+07	1.19283e+07	9.75427e+06	1.19817e+07	1.11484e+07	1.12032e+07	1.03238e+07	1.02895e+07	1.06821e+07	1.0664e+07	1.04898e+07	1.21578e+07	1.24745e+07	1.06587e+07	1.19341e+07	1.18063e+07	1.16252e+07	1.21259e+07	1.03825e+07	1.14785e+07	1.14031e+07	5.55571e+06	1.13192e+07	1.86757e+07	3.03206e+07	1.64678e+07	1.18502e+07	1.00195e+07	8.86389e+06	9.58856e+06	1.33306e+07	1.04506e+07	1.1668e+07	8.99553e+06	1.40711e+07	1.68646e+07	1.28998e+07	9.47462e+06	7.68347e+06	7.78e+06	1.63858e+06	1.24288e+07	7.45177e+06	8.10282e+06	7.22538e+06	5.03305e+06	9.58932e+06	6.9251e+06	9.41995e+06	9.47172e+06	7.99585e+06	6.85111e+06	6.98553e+06	1.37099e+07	1.21259e+07	9.80494e+06	9.93135e+06	2.48458e+06	1.0395e+07	2.05481e+07	9.47839e+06	1.18064e+07	1.30361e+07	1.2751e+07	1.68692e+07	1.57578e+07	1.29029e+07	2.0629e+07	2.08278e+07
cytosol	AT4G27060.1	| ARM repeat superfamily protein | Chr4:13581581-13585070 REVERSE LENGTH=864 | 201606	4	3	3.909	94006.2	AT4G27060.1	0.466677	0.00375821	0.00455753	0.981242	AT4G27060.1	0.413232	0.000205497	0.000396323	1	AT4G27060.1	0.183449	0.0140917	0.0375467	0.869112	AT4G27060.1	0.506525	0.000233757	0.0013704	1	AT4G27060.1	0.685542	0.0698301	0.368923	0.467336	AT4G27060.1	0.741638	0.0836026	0.481455	0.422348	AT4G27060.1	0.740139	0.142211	0.616829	0.298789	AT4G27060.1	1.12934	0.446093	0.744554	0.106459	AT4G27060.1	2.5439	0.038295	0.229837	0.620979	AT4G27060.1	0.921331	0.434205	0.213861	0.109698	AT4G27060.1	0.680742	0.0813893	0.0509998	0.420468	AT4G27060.1	0.629252	0.0266729	0.0193996	0.683556	AT4G27060.1	0.630527	0.0569341	0.031716	0.505304	AT4G27060.1	147825	190316	158258	118414	153703	165466	120679	117556	81493.2	170144	122468	126402	87684.6	134812	141965	122716	129721	149107	86623.3	88283.9	113434	84858.9	83232.6	77626	89533.6	83812.8	21387.1	57304.2	12372.6	23992	28764	30354.7	60571.4	63133.2	73816.4	75982.6	68375.9	58323.5	84275.9	98883.8	67394	77219.3	105630	95488.2	88825.1	50540.2	125743	89806.6	55111.2	110271	61623.6	81718.2	87397.9	125403	101061	95573.7	55679.1	51676.2	100076	83232.6	73307.6	77465.6	9564.56	52625.1	13613.1	7500.02	71374.2	92850.1	98162.1	96151.9	78766.3	120882	144968	83231.8
nucleus	AT3G21820.1	| histone-lysine N-methyltransferase ATXR2 | Chr3:7688629-7691444 REVERSE LENGTH=473 | 201606	4	4	3.878	52804.3	AT3G21820.1	0.940196	0.678877	0.237468	0.0654524	AT3G21820.1	0.586156	0.0062813	0.00449319	0.949488	AT3G21820.1	0.525297	0.0222701	0.0480395	0.772136	AT3G21820.1	0.62427	0.00834579	0.0135832	0.920713	AT3G21820.1	0.687456	0.0119579	0.190687	0.871016	AT3G21820.1	0.742076	0.0988288	0.506557	0.381723	AT3G21820.1	0.806904	0.11308	0.608517	0.350071	AT3G21820.1	1.604	0.0456528	0.558631	0.558322	AT3G21820.1	1.78984	0.0560925	0.254142	0.523234	AT3G21820.1	1.50607	0.0714207	0.0572006	0.451193	AT3G21820.1	1.36764	0.145592	0.0797142	0.291786	AT3G21820.1	1.26698	0.30659	0.134704	0.157344	AT3G21820.1	1.16519	0.511833	0.185104	0.0910766	AT3G21820.1	857663	1.20385e+06	1.03994e+06	847449	987225	1.03382e+06	914030	715221	921677	785835	834191	1.0111e+06	745000	604732	707856	767171	764552	711812	734516	631936	710704	759636	560993	639072	621823	645381	404505	685388	539289	2.95215e+06	1.14533e+06	543061	549953	691965	665371	516623	605978	1.34261e+06	702982	724836	1.11753e+06	971990	612855	604013	583686	361699	952384	546393	623299	509305	492929	694308	392044	625276	595634	456252	472126	369898	895860	560993	603519	538009	180899	629423	593358	922859	648037	1.01767e+06	884820	653758	1.81321e+06	1.00833e+06	1.06264e+06	1.38015e+06
cytosol	AT4G33070.1	| Thiamine pyrophosphate dependent pyruvate decarboxylase family protein | Chr4:15952519-15954676 REVERSE LENGTH=607 | 201606	5	1	4.97	66212.8	AT4G33070.1	0.630434	0.0772377	0.0442395	0.441999	AT4G33070.1	0.789408	0.205847	0.0725338	0.224088	AT4G33070.1	0.752058	0.364509	0.242992	0.125515	AT4G33070.1	0.629933	0.0926038	0.0737736	0.397362	AT4G33070.1	0.630451	0.0780262	0.381838	0.439465	AT4G33070.1	0.742187	0.302188	0.659149	0.158461	AT4G33070.1	0.962993	0.839277	0.746864	0.0536389	AT4G33070.1	0.798616	0.127541	0.671089	0.319605	AT4G33070.1	0.838279	0.797757	0.605422	0.0558297	AT4G33070.1	1.0008	0.962076	0.382994	0.0502041	AT4G33070.1	0.999974	0.994083	0.335256	0.050005	AT4G33070.1	0.849427	0.765297	0.270551	0.058141	AT4G33070.1	0.654661	0.0985192	0.0493784	0.376523	AT4G33070.1	207410	118890	171840	176431	168643	166047	104229	198569	204410	132399	159902	69980.7	224590	93233	105147	123238	69368.3	126392	110527	112450	104684	77120.6	137588	125574	78109.6	104598	214691	79662.8	80276.5	99851.7	118620	124877	138384	114468	139431	132031	131079	91235.9	119312	74394.3	133784	104681	148208	59651.3	96448.4	75302.3	108602	151697	138236	85808.7	34117	209309	60442.3	92880.1	54042.3	81014.1	71043.5	65821.5	90950.5	137588	118588	67581.4	96012.2	73157.9	88325	31214.2	163065	168348	185418	167078	123215	171136	109066	165224
peroxisome	AT4G36880.1	| cysteine proteinase1 | Chr4:17374692-17376180 REVERSE LENGTH=376 | 201606	11	11	12.882	41639.3	AT4G36880.1	0.213748	0.00106728	0.00191519	0.999545	AT4G36880.1	0.242639	0.00117336	0.00132076	0.999347	AT4G36880.1	0.324738	0.0142835	0.0377966	0.866644	AT4G36880.1	0.42582	0.0129985	0.01826	0.85733	AT4G36880.1	0.602303	0.0807207	0.382223	0.431023	AT4G36880.1	0.742272	0.325711	0.666798	0.147164	AT4G36880.1	0.859346	0.665809	0.70554	0.0668553	AT4G36880.1	0.880933	0.148477	0.673819	0.287751	AT4G36880.1	0.658218	0.0168768	0.176194	0.809492	AT4G36880.1	0.501969	0.000287793	0.00120305	0.99998	AT4G36880.1	0.354885	1.35861e-05	0.000138952	1	AT4G36880.1	0.287965	4.51991e-05	0.000184094	1	AT4G36880.1	0.248734	6.10444e-05	0.000179099	1	AT4G36880.1	1.7171e+07	1.77276e+07	3.58943e+07	2.60998e+07	2.42231e+07	2.35976e+07	1.80055e+07	1.68118e+07	1.82214e+07	2.80753e+07	2.02785e+07	1.50605e+07	1.46761e+07	2.16049e+07	1.87219e+07	1.75158e+07	1.45098e+07	1.51997e+07	1.31189e+07	1.40232e+07	1.42129e+07	1.05768e+07	9.75461e+06	8.70869e+06	1.11533e+07	1.00483e+07	6.36456e+06	7.84715e+06	8.7774e+06	1.14282e+07	8.60432e+06	7.66303e+06	5.53589e+06	5.35704e+06	6.11914e+06	5.89067e+06	5.72569e+06	4.19728e+06	4.67922e+06	5.43554e+06	5.86375e+06	5.04395e+06	1.22697e+07	8.89456e+06	2.01463e+07	1.11396e+07	1.87611e+07	1.28434e+07	1.23225e+07	1.81958e+07	7.34228e+06	1.36775e+07	1.40063e+07	1.65378e+07	1.1304e+07	9.74261e+06	8.43249e+06	8.20835e+06	1.24735e+07	9.75461e+06	8.22421e+06	9.64993e+06	2.8463e+06	7.20639e+06	9.65742e+06	3.5725e+06	6.52321e+06	7.87861e+06	8.13732e+06	7.45432e+06	5.66846e+06	6.71169e+06	7.96875e+06	7.24175e+06
nucleus	AT2G16860.1;AT2G16860.2	| GCIP-interacting family protein | Chr2:7304139-7305959 REVERSE LENGTH=298 | 201606 [AT2G16860.1,AT2G16860.2]	4	3	3.84	35171.6	AT2G16860.1;AT2G16860.2	0.468878	0.0504862	0.0316473	0.550306	AT2G16860.1;AT2G16860.2	0.421857	0.0220775	0.0118848	0.753099	AT2G16860.1;AT2G16860.2	0.497126	0.0191625	0.0440917	0.806847	AT2G16860.1;AT2G16860.2	0.682275	0.144606	0.103227	0.295194	AT2G16860.1;AT2G16860.2	0.904498	0.56907	0.649171	0.0798817	AT2G16860.1;AT2G16860.2	0.742276	0.321008	0.664974	0.149316	AT2G16860.1;AT2G16860.2	0.695083	0.0939265	0.607667	0.393935	AT2G16860.1;AT2G16860.2	1.11146	0.832493	0.859244	0.0540624	AT2G16860.1;AT2G16860.2	0.943177	0.68087	0.570041	0.0652451	AT2G16860.1;AT2G16860.2	0.687226	0.225162	0.133203	0.208109	AT2G16860.1;AT2G16860.2	0.518384	0.0425242	0.0308857	0.575296	AT2G16860.1;AT2G16860.2	0.631675	0.270592	0.121603	0.176971	AT2G16860.1;AT2G16860.2	0.674563	0.154921	0.0708918	0.279094	AT2G16860.1;AT2G16860.2	305601	426486	454539	211108	349434	395542	190394	296983	270729	341633	274935	355094	298756	403038	117518	293602	248245	392509	396213	394102	357767	153879	311152	262158	352286	269869	196983	150365	242555	55367.5	161318	196634	152363	96473.8	137306	281306	166862	142291	90506.7	184756	324290	185461	218371	213983	255119	90102.9	198383	226880	183085	221414	173115	278428	261287	103808	193398	251588	254675	230684	181473	311152	247574	304802	88092.9	138087	266874	17308.2	179536	141884	182592	355978	192166	129820	270860	400499
cytosol	AT5G49510.1;AT5G49510.2	| prefoldin 3 | Chr5:20080729-20082456 FORWARD LENGTH=195 | 201606 [AT5G49510.1,AT5G49510.2]	3	3	3.955	21465.2	AT5G49510.1;AT5G49510.2	1.1403	0.523601	0.195119	0.0879309	AT5G49510.1;AT5G49510.2	1.11321	0.461484	0.138581	0.101532	AT5G49510.1;AT5G49510.2	0.999795	0.952944	0.441764	0.0502801	AT5G49510.1;AT5G49510.2	1.3232	0.111286	0.0846148	0.353773	AT5G49510.1;AT5G49510.2	1.40995	0.209485	0.509216	0.220818	AT5G49510.1;AT5G49510.2	0.742363	0.198929	0.611965	0.230539	AT5G49510.1;AT5G49510.2	0.943497	0.594169	0.688983	0.076012	AT5G49510.1;AT5G49510.2	1.02433	0.945191	0.882477	0.0504269	AT5G49510.1;AT5G49510.2	1.14053	0.538352	0.52395	0.0851619	AT5G49510.1;AT5G49510.2	0.861777	0.356329	0.184429	0.135451	AT5G49510.1;AT5G49510.2	0.808753	0.391568	0.167675	0.122722	AT5G49510.1;AT5G49510.2	1.53604	0.083697	0.0483237	0.413956	AT5G49510.1;AT5G49510.2	1.20859	0.38239	0.145799	0.125848	AT5G49510.1;AT5G49510.2	381088	271690	308053	207816	292162	320277	588769	358513	130931	130510	302181	372414	218921	202386	157326	237762	668328	474140	333695	330134	451574	467521	519948	355583	352105	423789	347922	378475	234237	14441.6	243769	320211	447765	349690	295862	332827	356536	303364	293970	355681	507832	365212	272312	136317	172901	88697.9	613475	273886	88544.3	84584.1	181559	204025	131205	138972	520669	303911	214490	193241	551361	519948	335802	304645	155595	347571	257721	4514.51	527623	514289	393441	421175	409696	421660	521446	627175
cytosol	AT1G18270.1;AT1G18270.2;AT1G18270.3	| ketose-bisphosphate aldolase class-II family protein | Chr1:6283634-6293772 REVERSE LENGTH=1373 | 201606 [AT1G18270.1,AT1G18270.2,AT1G18270.3]	22	21	21.78	147045	AT1G18270.1;AT1G18270.2;AT1G18270.3	0.56779	0.103144	0.0552905	0.37157	AT1G18270.1;AT1G18270.2;AT1G18270.3	0.653121	0.174461	0.063606	0.25619	AT1G18270.1;AT1G18270.2;AT1G18270.3	0.465495	0.0629037	0.0870923	0.493478	AT1G18270.1;AT1G18270.2;AT1G18270.3	0.644485	0.038444	0.0397141	0.619996	AT1G18270.1;AT1G18270.2;AT1G18270.3	0.709617	0.0881091	0.39087	0.40946	AT1G18270.1;AT1G18270.2;AT1G18270.3	0.743387	0.100174	0.506557	0.378502	AT1G18270.1;AT1G18270.2;AT1G18270.3	0.873826	0.507055	0.661947	0.0912331	AT1G18270.1;AT1G18270.2;AT1G18270.3	0.869348	0.715144	0.825438	0.0622377	AT1G18270.1;AT1G18270.2;AT1G18270.3	1.21976	0.674737	0.56814	0.0658886	AT1G18270.1;AT1G18270.2;AT1G18270.3	0.880997	0.427187	0.211369	0.111685	AT1G18270.1;AT1G18270.2;AT1G18270.3	0.800135	0.272439	0.128255	0.175869	AT1G18270.1;AT1G18270.2;AT1G18270.3	0.763788	0.19755	0.0948031	0.231833	AT1G18270.1;AT1G18270.2;AT1G18270.3	0.649775	0.110795	0.0542623	0.350235	AT1G18270.1;AT1G18270.2;AT1G18270.3	1.01625e+06	1.191e+06	1.70267e+06	882169	1.19802e+06	1.30331e+06	1.00129e+06	997824	1.55733e+06	999014	1.13886e+06	884018	963949	1.07878e+06	948696	968861	905536	872423	1.12738e+06	794055	924849	694162	894525	818372	952790	839962	330261	647248	842538	309946	532498	606683	571723	625303	594230	1.61362e+06	851218	407931	617200	587899	1.34699e+06	740005	726175	597566	955659	376518	1.04331e+06	762288	1.05317e+06	647468	430976	898359	699367	838019	705470	559199	724651	464793	818644	894525	772845	824366	147696	594397	927011	96890.7	673690	919635	790215	2.04194e+06	550913	885289	861887	1.66354e+06
endoplasmic reticulum	AT2G22425.1;AT2G22425.2;AT4G40042.1	| Microsomal signal peptidase 12 kDa subunit (SPC12) | Chr2:9515079-9515357 FORWARD LENGTH=92 | 201606 [AT2G22425.1,AT2G22425.2]	2	2	1.994	10373.1	AT2G22425.1;AT2G22425.2;AT4G40042.1	1.23421	0.70134	0.24304	0.0632139	AT2G22425.1;AT2G22425.2;AT4G40042.1	1.11469	0.482074	0.143747	0.0966458	AT2G22425.1;AT2G22425.2;AT4G40042.1	0.847265	0.90363	0.428287	0.0511812	AT2G22425.1;AT2G22425.2;AT4G40042.1	1.00679	0.911102	0.374713	0.0510981	AT2G22425.1;AT2G22425.2;AT4G40042.1	1.22169	0.839395	0.72699	0.0536334	AT2G22425.1;AT2G22425.2;AT4G40042.1	0.743393	0.479985	0.721575	0.0971231	AT2G22425.1;AT2G22425.2;AT4G40042.1	1.3743	0.459285	0.653386	0.102078	AT2G22425.1;AT2G22425.2;AT4G40042.1	1.10722	0.919153	0.877286	0.0509313	AT2G22425.1;AT2G22425.2;AT4G40042.1	1.4567	0.571433	0.534388	0.0795011	AT2G22425.1;AT2G22425.2;AT4G40042.1	1.22589	0.736235	0.317034	0.0603979	AT2G22425.1;AT2G22425.2;AT4G40042.1	1.01025	0.893433	0.311997	0.0516238	AT2G22425.1;AT2G22425.2;AT4G40042.1	1.66024	0.286043	0.127339	0.168087	AT2G22425.1;AT2G22425.2;AT4G40042.1	0.898064	0.745453	0.24902	0.0596479	AT2G22425.1;AT2G22425.2;AT4G40042.1	239082	66481.5	105090	39302.6	112489	136885	116680	222045	312115	101642	188121	174033	179942	23391	29670	101759	220907	175928	36403.6	235685	167231	56475.1	138983	157222	198574	137814	146001	122201	79731	72896.4	105207	115977	169495	125333	153949	161558	152584	192224	54747	162821	265985	168944	170839	33356.2	58983.9	16774.7	121576	169631	211073	65875.2	84844.4	167698	15164.2	26208.6	172100	112765	23399.2	137956	66602.6	138983	148476	171808	65293.1	112223	87724.8	22787.8	199725	184328	204723	204443	259600	78527.1	238704	328493
golgi,vacuole	AT2G47650.1	| UDP-xylose synthase 4 | Chr2:19538751-19541364 REVERSE LENGTH=443 | 201606	8	1	8.937	49945.7	AT2G47650.1	0.652254	0.0155977	0.0129542	0.824706	AT2G47650.1	0.601313	0.00514456	0.00389158	0.964627	AT2G47650.1	0.320777	0.00825355	0.0282134	0.945381	AT2G47650.1	0.48543	0.00101327	0.00344366	0.999629	AT2G47650.1	0.667488	0.0622829	0.355528	0.496414	AT2G47650.1	0.743536	0.0423456	0.394307	0.595414	AT2G47650.1	0.940711	0.658208	0.704788	0.0677068	AT2G47650.1	1.08472	0.335953	0.724676	0.143795	AT2G47650.1	2.03335	0.0116927	0.158162	0.874559	AT2G47650.1	1.34366	0.00752064	0.0111145	0.905431	AT2G47650.1	0.977177	0.960435	0.327336	0.0502222	AT2G47650.1	0.877231	0.130162	0.0685051	0.315264	AT2G47650.1	0.693362	0.00607426	0.00528409	0.928448	AT2G47650.1	471573	653445	657900	631861	603695	594306	523990	504936	537934	669421	559070	408484	497762	446283	415024	441888	411666	270231	433586	471284	396692	281347	258462	304449	309718	288494	122718	255509	193693	208492	195103	190640	349605	367458	392968	319425	357364	323594	410024	389763	427172	387638	336969	327857	369259	269684	545978	385746	363787	433856	199144	463893	289322	366606	320714	173211	278697	275862	331800	258462	287512	267972	54880.8	234645	213112	65175.8	411957	540421	522574	404215	437016	588124	571411	527559
nucleus	AT1G58100.1;AT1G58100.2	| TCP family transcription factor | Chr1:21512680-21513885 REVERSE LENGTH=401 | 201606 [AT1G58100.1,AT1G58100.2]	3	3	2.991	42471.3	AT1G58100.1;AT1G58100.2	0.40589	0.00386628	0.00466064	0.980057	AT1G58100.1;AT1G58100.2	0.539675	0.0357245	0.0176283	0.63848	AT1G58100.1;AT1G58100.2	3.32364	0.782565	0.392237	0.0561999	AT1G58100.1;AT1G58100.2	0.686126	0.145749	0.103858	0.293505	AT1G58100.1;AT1G58100.2	0.91811	0.709315	0.694601	0.0624697	AT1G58100.1;AT1G58100.2	0.743591	0.238585	0.635987	0.197352	AT1G58100.1;AT1G58100.2	0.683705	0.21275	0.621167	0.217954	AT1G58100.1;AT1G58100.2	0.7521	0.133417	0.671089	0.310026	AT1G58100.1;AT1G58100.2	0.122122	0.211804	0.380712	0.218777	AT1G58100.1;AT1G58100.2	0.591567	0.0177268	0.0204813	0.769546	AT1G58100.1;AT1G58100.2	0.442092	0.00922783	0.00964478	0.879287	AT1G58100.1;AT1G58100.2	0.545851	0.0109915	0.00970254	0.853726	AT1G58100.1;AT1G58100.2	0.593662	0.0944187	0.0476492	0.386186	AT1G58100.1;AT1G58100.2	209677	358295	214307	130168	228112	260760	151690	103984	296153	161304	178283	169649	155032	166055	284858	193898	152000	178082	314595	312947	239406	137716	147925	178018	251998	178914	114494	143769	2.34175e+06	91916.2	672982	866670	123827	103832	140863	194379	140725	116612	84126.3	104832	117788	105840	149828	179769	120284	55556.9	158055	79438.2	200278	104542	82707.1	144483	107652	251626	118418	114146	202213	183181	162412	147925	168114	218032	51203	132029	2.57653e+06	28733.5	145911	152707	187322	245976	157485	120668	153689	145469
extracellular	AT1G20160.1;AT1G20160.2	| Subtilisin-like serine endopeptidase family protein | Chr1:6990852-6993854 REVERSE LENGTH=769 | 201606 [AT1G20160.1,AT1G20160.2]	4	4	3.971	81481.8	AT1G20160.1;AT1G20160.2	1.39074	0.40729	0.161207	0.11656	AT1G20160.1;AT1G20160.2	1.34946	0.387779	0.120785	0.122879	AT1G20160.1;AT1G20160.2	0.934716	0.750455	0.38211	0.0582678	AT1G20160.1;AT1G20160.2	0.964255	0.942221	0.383817	0.0504622	AT1G20160.1;AT1G20160.2	0.877549	0.533254	0.640813	0.0861009	AT1G20160.1;AT1G20160.2	0.743974	0.198648	0.611965	0.230808	AT1G20160.1;AT1G20160.2	1.22236	0.556303	0.676022	0.0820001	AT1G20160.1;AT1G20160.2	1.03059	0.983218	0.886487	0.0500399	AT1G20160.1;AT1G20160.2	1.48788	0.316384	0.432999	0.151482	AT1G20160.1;AT1G20160.2	1.4423	0.265382	0.149883	0.18014	AT1G20160.1;AT1G20160.2	1.5848	0.210237	0.105208	0.220389	AT1G20160.1;AT1G20160.2	1.86934	0.068215	0.0409913	0.46209	AT1G20160.1;AT1G20160.2	1.13776	0.741719	0.248303	0.0599479	AT1G20160.1;AT1G20160.2	389383	216411	279430	45558.4	232696	295075	216557	320205	343407	562575	360686	220997	234269	159153	263693	219528	147518	208802	143911	535538	258942	262815	285646	260161	329486	284527	184891	224069	418474	633491	365231	275811	326157	512593	532311	221711	398193	352215	718236	322836	248203	410373	278239	108581	156835	19444.7	225644	244620	232235	364609	107741	218329	103177	232930	114926	133837	92501.8	313473	309945	285646	245688	285076	82685.3	205773	460430	198033	384327	753871	707874	280563	475669	1.03021e+06	473293	306532
cytosol	AT1G13430.1	| sulfotransferase 4C | Chr1:4606530-4607585 FORWARD LENGTH=351 | 201606	2	1	1.994	40668.4	AT1G13430.1	2.65346	0.555511	0.204281	0.082135	AT1G13430.1	2.55405	0.75771	0.204822	0.0584854	AT1G13430.1	0.707757	0.29904	0.216449	0.15306	AT1G13430.1	1.34711	0.306197	0.177364	0.156438	AT1G13430.1	1.51067	0.397579	0.59048	0.119638	AT1G13430.1	0.744063	0.805634	0.818066	0.0553713	AT1G13430.1	2.78838	0.128256	0.614669	0.321466	AT1G13430.1	1.03893	0.403849	0.732354	0.118728	AT1G13430.1	3.74911	0.797607	0.605422	0.0558386	AT1G13430.1	1.96974	0.282462	0.156947	0.170081	AT1G13430.1	1.75648	0.299191	0.137853	0.161083	AT1G13430.1	3.56618	0.417181	0.170544	0.114621	AT1G13430.1	0.951615	0.200082	0.0868544	0.229468	AT1G13430.1	1774.08	749.569	53.2931	2.33806	644.82	858.981	3927.72	1312.76	2026.01	2314.17	2395.16	840.825	1131.98	307.555	276.189	639.136	1826.75	1614.53	295.108	1454.17	1297.64	1389.37	972.113	955.515	1311.58	1157.14	3.27869	1818.83	1.73704	1772.29	899.034	607.95	20.0207	1751.55	5632.82	1371.11	2193.88	4849.68	0.129191	4266.58	0.709766	2279.27	1267.69	376.086	29.9118	0.997906	4092.53	1002.89	1370.12	1499.83	409.919	1054.95	199.385	243.968	1423.15	1034.87	189.687	851.184	1638.52	972.113	902.358	1134.8	1.46627	1670.32	1.9112	554.027	23.5914	2576.01	7490.61	1735.07	6549.52	0.185307	6255.01	0.876564
cytosol	AT1G73180.1;AT1G73180.2	| Eukaryotic translation initiation factor eIF2A family protein | Chr1:27518335-27521432 FORWARD LENGTH=513 | 201606 [AT1G73180.1,AT1G73180.2]	5	4	4.981	56298.1	AT1G73180.1;AT1G73180.2	0.798354	0.0183856	0.0145935	0.79225	AT1G73180.1;AT1G73180.2	0.710341	0.0417832	0.0199591	0.598827	AT1G73180.1;AT1G73180.2	0.762533	0.0924415	0.108103	0.391768	AT1G73180.1;AT1G73180.2	0.799523	0.0168327	0.0219903	0.810008	AT1G73180.1;AT1G73180.2	0.788503	0.213026	0.509755	0.217714	AT1G73180.1;AT1G73180.2	0.744251	0.0382512	0.379797	0.621269	AT1G73180.1;AT1G73180.2	0.983091	0.849359	0.749696	0.0531889	AT1G73180.1;AT1G73180.2	1.1239	0.244041	0.711979	0.194146	AT1G73180.1;AT1G73180.2	1.04698	0.572637	0.535106	0.0793085	AT1G73180.1;AT1G73180.2	0.998538	0.959445	0.382275	0.0502335	AT1G73180.1;AT1G73180.2	1.01249	0.790862	0.285768	0.0564081	AT1G73180.1;AT1G73180.2	1.07269	0.371512	0.156193	0.129721	AT1G73180.1;AT1G73180.2	0.812085	0.00383826	0.00371553	0.964183	AT1G73180.1;AT1G73180.2	510981	571468	450914	94984.9	407087	511121	550291	460746	485976	512900	502478	300005	409435	407053	405118	380402	424919	253907	435044	498212	403020	397820	405447	434051	397294	408653	325623	374990	468627	750469	479927	389747	466936	360792	294168	330383	363070	426580	418097	406812	380732	408055	365128	286726	253084	40540.4	573382	351987	328649	332414	146258	381575	263889	357856	331039	162747	279634	291624	469160	405447	409904	343744	145622	344370	515612	234601	550214	530618	391189	418083	576100	599703	596406	470205
plasma membrane	AT4G18060.1	| SH3 domain-containing protein | Chr4:10027668-10029662 REVERSE LENGTH=351 | 201606	3	3	2.943	39534	AT4G18060.1	0.560388	0.125057	0.0641602	0.327122	AT4G18060.1	0.435697	0.00376168	0.00306859	0.981204	AT4G18060.1	2.15739	0.720487	0.371336	0.0605112	AT4G18060.1	0.689687	0.0450854	0.0443137	0.579369	AT4G18060.1	0.656765	0.0459845	0.320153	0.574304	AT4G18060.1	0.745305	0.112974	0.528002	0.350287	AT4G18060.1	0.812128	0.327791	0.628945	0.146228	AT4G18060.1	1.28619	0.762463	0.840148	0.0583474	AT4G18060.1	0.259753	0.210643	0.38021	0.219795	AT4G18060.1	0.812526	0.281273	0.156412	0.170751	AT4G18060.1	0.853255	0.363854	0.159008	0.132562	AT4G18060.1	0.751891	0.209451	0.0994395	0.22107	AT4G18060.1	0.690024	0.172822	0.0773054	0.257342	AT4G18060.1	219508	374874	281753	130679	251703	292045	295538	205967	179275	267931	237178	202059	251993	211559	205039	217663	213779	168112	169980	215348	191805	205421	198678	208750	192829	201420	188746	184627	1.51679e+06	78716.8	492220	630054	124314	124631	154949	105079	127243	137713	88464.1	336125	92332.1	163659	156852	188088	158139	55774.8	307940	157349	121238	173648	98507.9	234846	137152	181119	166547	107755	109258	126052	242259	198678	197137	166838	84409.4	169552	1.66886e+06	24607.3	146485	183295	206053	132972	185982	126890	492776	114030
mitochondrion	AT5G63620.1	| GroES-like zinc-binding alcohol dehydrogenase family protein | Chr5:25466380-25468296 REVERSE LENGTH=427 | 201606	3	2	2.939	45497.9	AT5G63620.1	0.468058	0.00736199	0.0074576	0.934516	AT5G63620.1	0.481036	0.0066012	0.00467162	0.945094	AT5G63620.1	0.423586	0.0613895	0.0859349	0.500145	AT5G63620.1	0.624208	0.0409267	0.0414954	0.604106	AT5G63620.1	0.755525	0.246239	0.523965	0.191873	AT5G63620.1	0.745739	0.0992068	0.506557	0.380813	AT5G63620.1	1.01799	0.986375	0.779455	0.0500256	AT5G63620.1	0.97302	0.845328	0.860728	0.0534529	AT5G63620.1	1.10499	0.547684	0.525792	0.0834906	AT5G63620.1	0.749843	0.125508	0.0871367	0.323049	AT5G63620.1	0.619514	0.0761204	0.0484887	0.436151	AT5G63620.1	0.627642	0.0132028	0.0112071	0.82383	AT5G63620.1	0.459787	0.00610231	0.00530216	0.927997	AT5G63620.1	140918	173699	221896	249824	196584	178838	207616	141340	243909	135353	182055	110972	155924	141928	124642	133366	98446.1	93076.1	158511	190432	135116	90728.4	117521	92154.6	146124	111632	130092	57823.6	39344	12348.1	59901.9	75753.2	62796.2	89580.9	99011.1	92721.5	86027.4	59130.4	84001.6	92052.2	99641.4	83706.4	100695	87151.2	124544	106627	216328	107977	164948	87723.1	54101.1	145314	92010.8	110101	76695.6	59659.2	101887	111468	106999	117521	87027.9	126428	58178.6	53102	43288.6	3860.09	73995.8	131747	131666	117334	79856	120489	134953	123058
mitochondrion	AT5G14040.1	| phosphate transporter 3%3B1 | Chr5:4531059-4532965 REVERSE LENGTH=375 | 201606	11	11	12.805	40091.4	AT5G14040.1	0.700306	0.0407185	0.0267931	0.605404	AT5G14040.1	0.590389	0.0165663	0.00948496	0.813134	AT5G14040.1	0.690824	0.0732453	0.094953	0.452352	AT5G14040.1	0.740883	0.0815189	0.0671921	0.428585	AT5G14040.1	0.874755	0.555877	0.645667	0.0820725	AT5G14040.1	0.74598	0.172204	0.597771	0.258809	AT5G14040.1	0.977035	0.945028	0.770328	0.0504183	AT5G14040.1	1.18618	0.091325	0.633622	0.393808	AT5G14040.1	1.01373	0.844258	0.617829	0.0534127	AT5G14040.1	0.945231	0.46701	0.225035	0.101125	AT5G14040.1	0.800574	0.509143	0.205324	0.0916314	AT5G14040.1	0.938772	0.749624	0.266394	0.0593191	AT5G14040.1	0.716766	0.00248046	0.00264449	0.983782	AT5G14040.1	6.96011e+06	9.61583e+06	1.10206e+07	1.4159e+07	1.04389e+07	9.19885e+06	8.6831e+06	8.21474e+06	1.0398e+07	8.65458e+06	8.9876e+06	4.69669e+06	8.31858e+06	7.4892e+06	6.94419e+06	6.86216e+06	7.81395e+06	3.96446e+06	9.99876e+06	1.04098e+07	8.04674e+06	6.17624e+06	6.28009e+06	7.8725e+06	6.93227e+06	6.81527e+06	6.94479e+06	5.73755e+06	6.38203e+06	1.52938e+07	8.58953e+06	6.35479e+06	4.99077e+06	5.8732e+06	6.35123e+06	4.50839e+06	5.4309e+06	5.92317e+06	6.91639e+06	6.89847e+06	6.03e+06	6.44201e+06	4.97344e+06	4.82461e+06	6.18554e+06	6.04321e+06	9.04746e+06	6.27565e+06	7.03182e+06	5.6091e+06	2.28973e+06	7.75256e+06	4.8552e+06	6.13406e+06	6.08755e+06	2.54111e+06	6.42693e+06	6.09329e+06	7.28381e+06	6.28009e+06	7.43454e+06	5.99789e+06	3.10578e+06	5.26905e+06	7.02189e+06	4.78092e+06	5.88086e+06	8.63773e+06	8.44595e+06	5.70513e+06	7.99928e+06	9.92062e+06	1.01135e+07	7.44708e+06
endoplasmic reticulum	AT1G11600.1	| cytochrome P450%2C family 77%2C subfamily B%2C polypeptide 1 | Chr1:3902090-3903622 FORWARD LENGTH=510 | 201606	2	2	1.937	58042.9	AT1G11600.1	0.162752	0.108815	0.0576081	0.358999	AT1G11600.1	0.116068	0.0388726	0.0188492	0.617189	AT1G11600.1	0.0577763	0.0352961	0.0630613	0.653217	AT1G11600.1	0.134087	0.0507695	0.0479253	0.548866	AT1G11600.1	0.371029	0.246672	0.524424	0.19157	AT1G11600.1	0.746142	0.93923	0.84501	0.0505115	AT1G11600.1	0.602523	0.467957	0.655055	0.0999517	AT1G11600.1	1.40221	0.876338	0.867357	0.052193	AT1G11600.1	2.81694	0.310752	0.430161	0.15419	AT1G11600.1	1.21378	0.997212	0.392065	0.0500011	AT1G11600.1	0.43865	0.653447	0.247603	0.0686879	AT1G11600.1	0.218125	0.0573151	0.0355401	0.503704	AT1G11600.1	0.270117	0.315699	0.125244	0.15293	AT1G11600.1	32723.9	61671.5	311805	157195	140849	135400	11118.2	32158.8	29091	253959	81581.8	116641	27780.3	68607.6	191082	101028	9167.63	8508.21	25446.8	157827	50237.5	9575.06	10867.3	36585.9	15593.4	18155.4	2485.15	8780.68	12202.9	58987.2	20614	7822.91	10769.4	26154.7	18411.2	7527.24	15715.6	3058.02	19728.6	23027.1	42332.9	22036.7	23383.3	30942.8	175007	67092.4	11584.8	24567.7	19673.3	164593	56864.8	25890.1	44477.9	168790	7142.15	5453.53	16356.5	92382.8	11292.1	10867.3	34550.5	13491.6	1111.39	8063.7	13426.4	18439.7	12690.1	38465.8	24483.5	9525.32	4129.88	28298	33758.8	52281.3
nucleus	AT1G44770.1;AT1G44770.2	| elongation factor | Chr1:16907834-16909409 REVERSE LENGTH=271 | 201606 [AT1G44770.1,AT1G44770.2]	3	3	2.897	30757.1	AT1G44770.1;AT1G44770.2	0.309867	5.02156e-05	0.000282028	1	AT1G44770.1;AT1G44770.2	0.273687	0.000790675	0.000987112	0.999869	AT1G44770.1;AT1G44770.2	0.681256	0.145224	0.13945	0.285296	AT1G44770.1;AT1G44770.2	0.624108	0.00533153	0.0100354	0.962204	AT1G44770.1;AT1G44770.2	0.851742	0.213896	0.509755	0.216963	AT1G44770.1;AT1G44770.2	0.746586	0.00607506	0.163748	0.952297	AT1G44770.1;AT1G44770.2	0.859136	0.228958	0.623268	0.204627	AT1G44770.1;AT1G44770.2	1.13219	0.391904	0.726671	0.12261	AT1G44770.1;AT1G44770.2	0.454846	0.0170863	0.176735	0.807054	AT1G44770.1;AT1G44770.2	0.496496	0.000348977	0.0013606	0.999953	AT1G44770.1;AT1G44770.2	0.363804	9.27785e-05	0.000433515	1	AT1G44770.1;AT1G44770.2	0.415046	1.45039e-05	8.88446e-05	1	AT1G44770.1;AT1G44770.2	0.360673	7.93309e-05	0.000214891	1	AT1G44770.1;AT1G44770.2	304366	284496	352302	1.37654e+06	579426	313721	288756	287247	296536	205579	269529	233253	241679	246619	215328	234220	265393	209654	269509	324283	267210	190975	237149	167118	187942	195796	163162	156145	321866	77453.5	179657	213725	53930.3	89004.6	102215	98295.9	85861.6	81931.4	109131	94344.6	103441	97211.9	217489	142742	197736	587519	300873	219442	200537	133237	113716	225234	159881	190208	206758	134382	173233	189816	225222	237149	157821	162610	72968.1	143395	354136	24212.4	63548.7	130899	135928	124388	110649	156533	138314	127750
extracellular	AT2G06850.1	| xyloglucan endotransglucosylase/hydrolase 4 | Chr2:2763619-2765490 FORWARD LENGTH=296 | 201606	13	8	12.93	34291.9	AT2G06850.1	0.338757	0.000167504	0.000576686	1	AT2G06850.1	0.40622	4.88808e-05	0.000159063	1	AT2G06850.1	0.540155	0.00203787	0.0143493	0.999069	AT2G06850.1	0.627884	0.000550157	0.00232803	0.999977	AT2G06850.1	0.63313	0.0424309	0.312061	0.5949	AT2G06850.1	0.747426	0.0607457	0.438366	0.502802	AT2G06850.1	0.813622	0.239907	0.623268	0.196387	AT2G06850.1	0.833926	0.0966631	0.640885	0.380837	AT2G06850.1	0.627148	0.00939094	0.145595	0.906078	AT2G06850.1	0.539521	0.000464732	0.00167344	0.999852	AT2G06850.1	0.535052	0.0116951	0.0115737	0.843957	AT2G06850.1	0.453232	0.000936116	0.00148651	0.998467	AT2G06850.1	0.416357	0.00200674	0.00223322	0.989537	AT2G06850.1	1.74757e+07	1.66983e+07	1.98488e+07	8.00914e+06	1.5508e+07	1.80076e+07	1.70206e+07	1.49034e+07	1.72625e+07	9.41897e+06	1.46514e+07	1.02711e+07	1.48301e+07	1.25909e+07	1.61453e+07	1.34593e+07	1.18627e+07	7.33233e+06	1.4724e+07	1.16855e+07	1.14011e+07	1.07265e+07	1.07043e+07	1.1404e+07	1.23919e+07	1.13067e+07	1.05969e+07	8.44611e+06	1.01377e+07	2.02669e+07	1.23619e+07	9.72689e+06	7.76888e+06	7.46758e+06	7.65818e+06	6.36551e+06	7.31504e+06	4.75182e+06	6.53226e+06	6.98163e+06	6.13508e+06	6.1002e+06	1.24875e+07	8.37813e+06	1.11405e+07	3.41838e+06	1.77348e+07	1.13855e+07	1.16741e+07	6.1045e+06	5.00734e+06	1.3821e+07	8.16256e+06	1.42617e+07	9.24177e+06	4.69982e+06	9.46421e+06	6.84001e+06	1.26501e+07	1.07043e+07	1.07696e+07	1.07216e+07	4.73904e+06	7.75645e+06	1.11541e+07	6.33555e+06	9.15445e+06	1.09826e+07	1.0184e+07	8.05522e+06	6.41737e+06	9.36964e+06	1.02354e+07	7.57685e+06
extracellular	AT1G45130.1	| beta-galactosidase 5 | Chr1:17065447-17069110 FORWARD LENGTH=732 | 201606	6	4	5.981	81444.4	AT1G45130.1	0.635143	0.260076	0.113795	0.18259	AT1G45130.1	0.560888	0.0368785	0.0180831	0.630492	AT1G45130.1	0.709279	0.257758	0.196802	0.176199	AT1G45130.1	0.603958	0.0547411	0.0506356	0.529499	AT1G45130.1	0.738983	0.290177	0.544161	0.164784	AT1G45130.1	0.747481	0.234362	0.632295	0.200488	AT1G45130.1	0.773018	0.271853	0.623268	0.175262	AT1G45130.1	1.13239	0.953528	0.885153	0.0503067	AT1G45130.1	0.895477	0.581609	0.537005	0.0779013	AT1G45130.1	1.05163	0.790897	0.334081	0.056406	AT1G45130.1	0.859483	0.503687	0.203662	0.0927744	AT1G45130.1	0.849712	0.413235	0.169289	0.115812	AT1G45130.1	0.821641	0.355038	0.137559	0.135956	AT1G45130.1	657691	1.23442e+06	1.22486e+06	615193	933040	1.03899e+06	794051	754586	826024	837970	803158	639555	807692	822227	837025	776625	654785	521528	836904	1.05797e+06	767796	562428	567331	667784	712484	627507	889186	585435	736179	1.29725e+06	877012	736933	594267	518914	520513	697334	582757	774717	1.07908e+06	570518	215315	659907	469962	619354	687474	262570	827370	576466	558613	543095	311796	752733	533044	739376	510118	334285	537939	619272	663287	567331	630634	616450	397654	537631	809988	405527	700254	763167	692186	882439	1.04626e+06	1.54779e+06	836407	265915
endoplasmic reticulum	AT3G07100.1	| Sec23/Sec24 protein transport family protein | Chr3:2245689-2250077 REVERSE LENGTH=1038 | 201606	7	7	6.873	113964	AT3G07100.1	0.383044	0.00243187	0.00334693	0.993439	AT3G07100.1	0.459606	0.00170669	0.00171131	0.997648	AT3G07100.1	0.68644	0.197855	0.167276	0.222632	AT3G07100.1	0.527446	0.00407967	0.00844752	0.977653	AT3G07100.1	0.680733	0.114304	0.426679	0.347587	AT3G07100.1	0.747872	0.22375	0.628343	0.208755	AT3G07100.1	0.831519	0.442633	0.652012	0.106379	AT3G07100.1	0.83342	0.132647	0.671089	0.311251	AT3G07100.1	0.558016	0.0592063	0.259191	0.509374	AT3G07100.1	0.726225	0.0250794	0.0261506	0.697182	AT3G07100.1	0.562694	0.0199278	0.0173125	0.746055	AT3G07100.1	0.512179	0.0169502	0.0136211	0.778263	AT3G07100.1	0.460656	0.015456	0.0111683	0.795709	AT3G07100.1	278236	442580	319262	1.37952e+06	604899	346693	325230	352279	322251	153367	288282	237575	216701	397515	185335	259282	284773	150429	266976	241844	236005	184176	176091	202758	168422	182862	334899	153547	225506	388905	275714	237984	142418	161964	172546	160439	159342	97491.5	131538	158987	143178	132799	198818	222058	179192	588791	338877	269123	217928	99398	115823	201956	257706	163713	221856	96420.8	171605	141561	217204	176091	191478	145721	149771	141009	248115	121574	167818	238201	229455	203027	131663	188673	233083	176826
plasma membrane	AT2G26730.1	| Leucine-rich repeat protein kinase family protein | Chr2:11388621-11391286 FORWARD LENGTH=658 | 201606	6	6	5.877	71753	AT2G26730.1	1.29786	0.649515	0.229442	0.0687135	AT2G26730.1	1.55095	3.7108e-05	0.000136536	1	AT2G26730.1	0.909454	0.550825	0.31155	0.0803262	AT2G26730.1	1.32275	0.0012579	0.00395731	0.999158	AT2G26730.1	1.07335	0.422212	0.602441	0.112075	AT2G26730.1	0.748042	0.304498	0.660586	0.15729	AT2G26730.1	1.01327	0.967213	0.774688	0.0501486	AT2G26730.1	0.836817	0.338354	0.724676	0.14277	AT2G26730.1	1.42708	0.415335	0.473707	0.114106	AT2G26730.1	0.981181	0.668007	0.294617	0.0670134	AT2G26730.1	1.20917	0.757955	0.276731	0.0586817	AT2G26730.1	1.73501	0.217149	0.10232	0.214554	AT2G26730.1	1.28086	0.612156	0.213859	0.0740017	AT2G26730.1	317936	305882	320575	314649	314761	314798	368802	285966	353993	267139	318975	276284	288139	287975	89530.1	235482	331768	283983	356673	379132	337889	376604	429950	418578	440468	416400	187767	513829	157287	256945	278957	286294	488740	493120	456240	514843	488236	526231	266217	204215	637592	408564	227185	153472	179929	134295	384278	218464	239394	173135	134694	268533	186692	79085.4	258468	182025	229260	221921	444140	429950	395292	381098	83971.3	471873	173056	80322.3	575906	725232	606715	651506	710679	381852	299388	787429
plasma membrane	AT5G42080.1;AT5G42080.4	| dynamin-like protein | Chr5:16820661-16824536 REVERSE LENGTH=610 | 201606 [AT5G42080.1,AT5G42080.4]	11	10	10.925	68174.7	AT5G42080.1;AT5G42080.4	0.439441	0.00276265	0.00365951	0.990872	AT5G42080.1;AT5G42080.4	0.519963	0.00302407	0.00260675	0.988597	AT5G42080.1;AT5G42080.4	0.504676	0.00543172	0.0228204	0.977831	AT5G42080.1;AT5G42080.4	0.604707	0.00356185	0.00773596	0.983333	AT5G42080.1;AT5G42080.4	0.701642	0.0987095	0.401688	0.382012	AT5G42080.1;AT5G42080.4	0.748321	0.0562929	0.430446	0.522319	AT5G42080.1;AT5G42080.4	0.871756	0.215336	0.621167	0.21573	AT5G42080.1;AT5G42080.4	0.84514	0.234048	0.708799	0.201334	AT5G42080.1;AT5G42080.4	0.87074	0.35026	0.447921	0.136704	AT5G42080.1;AT5G42080.4	0.726701	0.0304542	0.0302677	0.65359	AT5G42080.1;AT5G42080.4	0.626304	0.0421343	0.0306492	0.577494	AT5G42080.1;AT5G42080.4	0.587237	0.00612026	0.00619386	0.927708	AT5G42080.1;AT5G42080.4	0.504087	0.000946314	0.00127224	0.998418	AT5G42080.1;AT5G42080.4	1.43013e+06	1.83124e+06	1.95217e+06	1.1211e+06	1.58366e+06	1.73785e+06	1.40952e+06	1.41647e+06	1.5837e+06	1.65023e+06	1.51498e+06	1.13941e+06	1.35547e+06	1.54938e+06	1.15761e+06	1.30047e+06	1.48878e+06	1.17181e+06	1.41578e+06	801005	1.21935e+06	992155	1.11759e+06	1.1465e+06	947302	1.05089e+06	742525	927969	960651	1.2862e+06	979336	877048	990478	949740	964629	709615	903616	593580	775686	689226	996234	763681	1.02192e+06	918797	1.09569e+06	478495	1.46866e+06	1.08211e+06	1.071e+06	1.06952e+06	555484	1.26324e+06	1.00445e+06	1.02256e+06	1.15986e+06	751101	910026	468861	1.17008e+06	1.11759e+06	1.08272e+06	819617	332065	852196	1.05697e+06	402072	1.16713e+06	1.39678e+06	1.28278e+06	897979	801634	1.11262e+06	1.01044e+06	1.23035e+06
extracellular	AT1G66250.1	| O-Glycosyl hydrolases family 17 protein | Chr1:24693063-24695416 FORWARD LENGTH=505 | 201606	2	2	1.994	54208	AT1G66250.1	0.840423	0.0996884	0.0537749	0.379658	AT1G66250.1	0.905199	0.385715	0.120351	0.12358	AT1G66250.1	0.840026	0.206675	0.171684	0.214516	AT1G66250.1	0.918241	0.429808	0.223041	0.109899	AT1G66250.1	0.991501	0.939823	0.750114	0.0505015	AT1G66250.1	0.748652	0.225429	0.629837	0.207409	AT1G66250.1	1.11337	0.395848	0.642946	0.1202	AT1G66250.1	0.92844	0.335818	0.724676	0.143853	AT1G66250.1	1.00047	0.957059	0.650501	0.050255	AT1G66250.1	0.915253	0.187828	0.117176	0.241313	AT1G66250.1	0.847626	0.102666	0.0610719	0.367224	AT1G66250.1	1.12258	0.426663	0.173413	0.111836	AT1G66250.1	0.754843	0.0146132	0.0107042	0.805964	AT1G66250.1	435884	564174	429373	141498	392732	476477	463745	484270	525502	648471	530497	432473	208500	494289	291600	356716	477063	571365	398460	442822	472428	487431	432693	384416	445543	437521	417233	437305	346222	30263.6	307756	400253	512484	406733	401874	404136	431306	431264	370280	403889	396336	400442	311467	283067	240994	60392.5	483205	369958	355380	420279	210839	194313	320444	257582	371662	366229	256119	259202	574841	432693	363030	385490	186591	401597	380934	9460.58	603885	598183	534418	511412	582425	531116	592120	489476
cytosol	AT2G30105.1	| LRR/ubiquitin-like domain protein | Chr2:12849834-12851908 FORWARD LENGTH=374 | 201606	3	3	2.96	41339.3	AT2G30105.1	0.478955	0.00857579	0.00836107	0.917484	AT2G30105.1	0.493456	0.00578342	0.00423869	0.956228	AT2G30105.1	0.402864	0.0286797	0.0560977	0.708699	AT2G30105.1	0.635764	0.0184629	0.0234557	0.791387	AT2G30105.1	0.799678	0.16272	0.484017	0.270357	AT2G30105.1	0.748912	0.102906	0.512549	0.372117	AT2G30105.1	0.914277	0.583891	0.685979	0.077551	AT2G30105.1	0.970613	0.820448	0.854562	0.0546823	AT2G30105.1	1.18888	0.43218	0.479168	0.109234	AT2G30105.1	0.753353	0.0794017	0.0617935	0.426247	AT2G30105.1	0.598935	0.0102686	0.0104691	0.864018	AT2G30105.1	0.639535	0.0226496	0.0171169	0.719254	AT2G30105.1	0.523862	0.00531205	0.00476496	0.940741	AT2G30105.1	138194	126517	188320	81329.8	133590	151010	145293	105556	163178	138234	138065	91969.7	113796	139307	107300	113093	130437	102033	139706	110861	120759	95969.7	83991.6	88956.9	115109	96006.8	44072	95596.1	42841.6	1840.25	46087.5	60836.6	75859.9	92296.7	72410.3	57500.7	74516.9	72915	88185	49876.2	78332.2	72327.1	98748.4	63477.9	105698	34712.3	151390	80639.8	110352	89590.4	44837	106053	90311.5	94782.6	101619	65400.5	89799.5	64891.6	113180	83991.6	84008.1	99593.8	19709.5	87790.3	47136.9	575.272	89389.4	135741	96292.3	72764	98472.3	126489	73120.9	96740.5
extracellular	AT5G39320.1	| UDP-glucose 6-dehydrogenase family protein | Chr5:15743254-15744696 FORWARD LENGTH=480 | 201606	14	3	15.868	53097.6	AT5G39320.1	0.210934	6.20739e-06	8.45476e-05	1	AT5G39320.1	0.220618	5.21315e-06	4.02166e-05	1	AT5G39320.1	0.26969	0.00208009	0.0144718	0.998986	AT5G39320.1	0.409113	6.55037e-05	0.00067957	1	AT5G39320.1	0.650327	0.00541649	0.139221	0.961093	AT5G39320.1	0.748955	0.0731699	0.457348	0.455555	AT5G39320.1	0.814704	0.0958696	0.607667	0.389004	AT5G39320.1	0.956105	0.32874	0.724676	0.146946	AT5G39320.1	0.782137	0.195046	0.369708	0.234303	AT5G39320.1	0.515589	3.99879e-06	0.00010588	1	AT5G39320.1	0.324351	1.93787e-06	4.44037e-05	1	AT5G39320.1	0.281638	1.70383e-05	9.93868e-05	1	AT5G39320.1	0.258909	1.4222e-06	1.50375e-05	1	AT5G39320.1	1.0005e+07	1.24773e+07	1.29421e+07	650619	9.01875e+06	1.18081e+07	8.73889e+06	8.55991e+06	1.00082e+07	1.11736e+07	9.62013e+06	7.86711e+06	7.582e+06	8.40455e+06	1.15214e+07	8.84376e+06	7.39193e+06	6.71835e+06	8.07843e+06	8.52789e+06	7.67915e+06	4.75694e+06	4.5779e+06	4.86298e+06	5.12564e+06	4.83086e+06	2.20957e+06	3.71083e+06	3.63319e+06	7.40683e+06	4.24011e+06	3.18453e+06	2.48824e+06	2.76451e+06	2.66676e+06	2.50085e+06	2.60509e+06	2.29583e+06	2.70055e+06	2.42381e+06	2.54278e+06	2.49074e+06	7.14922e+06	6.26031e+06	7.264e+06	277690	9.10559e+06	6.53934e+06	6.76818e+06	7.24168e+06	3.83537e+06	7.0661e+06	5.44861e+06	1.01773e+07	5.75878e+06	4.30628e+06	5.19259e+06	4.99173e+06	5.61e+06	4.5779e+06	4.59244e+06	4.43477e+06	988142	3.40783e+06	3.99745e+06	2.31542e+06	2.93201e+06	4.06577e+06	3.54629e+06	3.16469e+06	3.10053e+06	3.87356e+06	3.55342e+06	3.14034e+06
cytosol	AT4G20890.1	| tubulin beta-9 chain | Chr4:11182218-11183840 FORWARD LENGTH=444 | 201606	29	3	31.779	49657.7	AT4G20890.1	0.630094	0.0723809	0.0419328	0.458283	AT4G20890.1	0.489975	0.00148514	0.00153911	0.998501	AT4G20890.1	0.395849	0.0022282	0.0147638	0.998659	AT4G20890.1	0.456156	0.00683518	0.0118794	0.941857	AT4G20890.1	0.711975	0.116984	0.430786	0.342263	AT4G20890.1	0.749019	0.0778159	0.466289	0.440138	AT4G20890.1	0.828657	0.28647	0.623268	0.16682	AT4G20890.1	1.28597	0.220272	0.70734	0.212002	AT4G20890.1	1.59175	0.0688016	0.264598	0.47109	AT4G20890.1	1.38131	0.169687	0.108414	0.260929	AT4G20890.1	0.884994	0.522505	0.209302	0.0889318	AT4G20890.1	0.841225	0.260068	0.117855	0.183468	AT4G20890.1	0.76038	0.15649	0.0714021	0.277057	AT4G20890.1	724351	1.12659e+06	914139	1.07013e+06	958803	921694	652447	735846	995125	671655	763768	619978	733416	776962	631110	690366	568283	478074	825542	752996	656224	301916	382816	491507	505506	420436	363541	383693	347321	729560	456029	364852	428493	479924	460040	437973	451607	395868	565833	521396	839919	580754	517595	565252	513078	456740	679825	562150	672970	435304	302252	683511	503699	557483	442728	306432	530636	440760	356057	382816	464164	437370	162580	352363	382143	228065	504914	705826	611767	554231	534622	811610	764391	1.0373e+06
cytosol	AT1G20010.1	| tubulin beta-5 chain | Chr1:6938033-6940481 REVERSE LENGTH=449 | 201606	22	3	25.823	50342.7	AT1G20010.1	0.823014	0.20461	0.094569	0.225218	AT1G20010.1	0.674502	0.00119985	0.00133964	0.999291	AT1G20010.1	0.678902	0.0159268	0.0399678	0.845827	AT1G20010.1	0.608192	0.00350828	0.00768869	0.983889	AT1G20010.1	0.801532	0.14886	0.467112	0.288997	AT1G20010.1	0.749436	0.0186999	0.282969	0.788752	AT1G20010.1	0.896266	0.415352	0.646288	0.114101	AT1G20010.1	1.22018	0.184989	0.690708	0.24421	AT1G20010.1	1.21227	0.295745	0.424334	0.161802	AT1G20010.1	1.35321	0.0778089	0.0608948	0.430996	AT1G20010.1	1.0268	0.888747	0.310769	0.0517711	AT1G20010.1	1.09818	0.572007	0.217592	0.0800573	AT1G20010.1	0.91827	0.612963	0.214073	0.0738893	AT1G20010.1	1.11313e+07	1.308e+07	1.33984e+07	5.86587e+06	1.08689e+07	1.25366e+07	8.99769e+06	1.08375e+07	1.51499e+07	9.95933e+06	1.12361e+07	8.83212e+06	1.08851e+07	9.56839e+06	8.2958e+06	9.39536e+06	8.59832e+06	7.88315e+06	1.26249e+07	1.10875e+07	1.00485e+07	6.3557e+06	7.22854e+06	8.13906e+06	8.77528e+06	7.62464e+06	7.52518e+06	8.20646e+06	9.80167e+06	1.1539e+07	9.26808e+06	8.5111e+06	8.24924e+06	8.03827e+06	8.36596e+06	9.17029e+06	8.45594e+06	1.02623e+07	8.65863e+06	8.40383e+06	1.39463e+07	1.03178e+07	7.954e+06	6.56272e+06	7.52011e+06	2.50361e+06	9.37525e+06	8.27928e+06	1.02454e+07	6.45471e+06	4.30583e+06	1.01445e+07	6.20312e+06	7.328e+06	6.69863e+06	5.05288e+06	8.11495e+06	6.48994e+06	7.49545e+06	7.22854e+06	7.68627e+06	7.59248e+06	3.36534e+06	7.53637e+06	1.07844e+07	3.60716e+06	9.72048e+06	1.18219e+07	1.11252e+07	1.16045e+07	1.38593e+07	1.24196e+07	1.23204e+07	1.72237e+07
plastid	AT1G21065.1	| secondary thiamine-phosphate synthase enzyme | Chr1:7374210-7375644 FORWARD LENGTH=217 | 201606	3	3	2.954	23708	AT1G21065.1	1.45033	0.0172053	0.0138997	0.805674	AT1G21065.1	1.53837	0.00638391	0.00455386	0.948083	AT1G21065.1	1.1041	0.419614	0.262545	0.108224	AT1G21065.1	0.823717	0.045536	0.0446474	0.576819	AT1G21065.1	0.813045	0.0262917	0.256264	0.713158	AT1G21065.1	0.749436	0.00647477	0.169233	0.946836	AT1G21065.1	0.834863	0.075107	0.607667	0.448996	AT1G21065.1	0.94277	0.557865	0.780227	0.0824231	AT1G21065.1	1.31358	0.0612297	0.260399	0.500772	AT1G21065.1	1.76071	0.000554929	0.001877	0.999716	AT1G21065.1	1.78382	0.000373764	0.00102614	0.999938	AT1G21065.1	1.93522	0.000166951	0.000443468	0.999999	AT1G21065.1	1.7372	0.000840593	0.00116795	0.998887	AT1G21065.1	281778	268308	335107	341386	306645	295064	265099	242441	262374	215439	246338	216435	231145	208179	228769	221132	245701	254697	235118	224086	239901	241837	240205	222306	267850	243050	305583	290437	381325	434072	352854	325782	373034	500130	469090	473413	453917	365256	418731	521579	406192	427940	201348	134620	188085	145707	276223	185213	177435	139627	105516	215417	134961	202080	191417	163254	151128	131167	285205	240205	209938	231747	136660	266721	419557	135693	439564	735542	623803	599079	493281	600612	764660	501649
nucleus	AT3G28920.1	| homeobox protein 34 | Chr3:10940598-10941536 REVERSE LENGTH=312 | 201606	2	2	1.994	33560.4	AT3G28920.1	1.18926	0.281978	0.121444	0.169342	AT3G28920.1	0.974705	0.7778	0.209145	0.057084	AT3G28920.1	0.446631	0.283165	0.208677	0.16131	AT3G28920.1	0.456522	0.000224096	0.00133215	1	AT3G28920.1	0.488249	0.142216	0.459242	0.298782	AT3G28920.1	0.749473	0.0590085	0.433107	0.510232	AT3G28920.1	0.666016	0.00855288	0.437217	0.917806	AT3G28920.1	1.22013	0.274354	0.723695	0.174738	AT3G28920.1	2.66274	0.17358	0.360501	0.257206	AT3G28920.1	2.60505	0.00023735	0.00105461	0.999992	AT3G28920.1	2.43577	0.0569057	0.0386566	0.505425	AT3G28920.1	1.5868	0.0188623	0.0147742	0.75721	AT3G28920.1	1.78564	0.00450408	0.00420747	0.953715	AT3G28920.1	121738	128495	144286	168367	140722	131506	96812.8	76492.5	76116.9	100919	87585.3	94524.6	74951.8	118045	106720	98560.5	90183.7	88303	13350.5	64994.1	64207.8	55525.4	60358.4	53712.3	70546.4	60035.6	99751.7	75930.2	522.386	5288.29	45373.2	58734.8	121739	85902.9	162557	142521	128180	140860	129748	208838	146137	156396	86989.7	64470.7	80983.1	71860.7	100875	58436.5	51475.3	65406.4	46082.6	69851.8	76528.1	94270	70258.8	56599.8	8581.33	38043.8	65482.7	60358.4	50724.2	61037.6	44610.1	69730.2	574.76	1653.15	143451	126337	216171	180352	190232	186105	306167	180479
cytosol	AT2G25980.1	| Mannose-binding lectin superfamily protein | Chr2:11077718-11079642 REVERSE LENGTH=449 | 201606	11	9	11.932	48978.7	AT2G25980.1	0.366448	0.000308061	0.000831492	0.999999	AT2G25980.1	0.376947	0.00115672	0.00130697	0.999381	AT2G25980.1	0.507613	0.0494099	0.0759562	0.560177	AT2G25980.1	0.484648	0.00112195	0.00368828	0.999448	AT2G25980.1	0.705901	0.0521646	0.336712	0.541895	AT2G25980.1	0.749484	0.0736746	0.457348	0.453827	AT2G25980.1	0.79892	0.128314	0.614669	0.321366	AT2G25980.1	0.972145	0.858159	0.861725	0.0528955	AT2G25980.1	0.721903	0.215147	0.382056	0.215891	AT2G25980.1	0.756111	0.00194798	0.0043321	0.990191	AT2G25980.1	0.51912	0.000331668	0.000953402	0.999962	AT2G25980.1	0.488933	8.67284e-05	0.000278875	1	AT2G25980.1	0.458678	2.92379e-05	0.000107027	1	AT2G25980.1	747647	987208	1.11908e+06	686888	885207	951313	677642	703794	832773	825883	760023	614719	704332	698299	834623	712993	691327	530549	718827	745426	671533	422713	458836	487888	474770	461052	666583	477299	304815	934919	595904	482899	287535	333708	442362	370775	358595	341195	388003	351350	313877	348606	534241	495318	628107	293170	706078	537664	563176	535261	299688	656407	452703	737254	538587	340067	462042	436329	498517	458836	460746	410777	298103	438325	335376	292261	338817	490784	588259	469196	460786	556537	515096	387639
plasma membrane	AT3G59350.1;AT3G59350.3;AT3G59350.4;AT3G59350.6;AT2G43230.1;AT2G43230.2	| Protein kinase superfamily protein | Chr3:21932930-21934883 FORWARD LENGTH=408 | 201606 [AT3G59350.1,AT3G59350.3,AT3G59350.4]	6	4	5.965	45658.3	AT3G59350.1;AT3G59350.3;AT3G59350.4;AT3G59350.6;AT2G43230.1;AT2G43230.2	0.488061	0.0205743	0.0159827	0.768539	AT3G59350.1;AT3G59350.3;AT3G59350.4;AT3G59350.6;AT2G43230.1;AT2G43230.2	0.358247	0.0164014	0.00941449	0.815083	AT3G59350.1;AT3G59350.3;AT3G59350.4;AT3G59350.6;AT2G43230.1;AT2G43230.2	0.268274	0.000161078	0.00492408	1	AT3G59350.1;AT3G59350.3;AT3G59350.4;AT3G59350.6;AT2G43230.1;AT2G43230.2	0.449044	0.000389168	0.00186765	0.999997	AT3G59350.1;AT3G59350.3;AT3G59350.4;AT3G59350.6;AT2G43230.1;AT2G43230.2	0.6408	0.0117647	0.190316	0.873594	AT3G59350.1;AT3G59350.3;AT3G59350.4;AT3G59350.6;AT2G43230.1;AT2G43230.2	0.749785	0.0436709	0.398373	0.587535	AT3G59350.1;AT3G59350.3;AT3G59350.4;AT3G59350.6;AT2G43230.1;AT2G43230.2	0.806046	0.334437	0.631244	0.143302	AT3G59350.1;AT3G59350.3;AT3G59350.4;AT3G59350.6;AT2G43230.1;AT2G43230.2	1.36236	0.282712	0.723881	0.16994	AT3G59350.1;AT3G59350.3;AT3G59350.4;AT3G59350.6;AT2G43230.1;AT2G43230.2	1.81926	0.0515434	0.251156	0.544976	AT3G59350.1;AT3G59350.3;AT3G59350.4;AT3G59350.6;AT2G43230.1;AT2G43230.2	1.08689	0.849483	0.351949	0.0532668	AT3G59350.1;AT3G59350.3;AT3G59350.4;AT3G59350.6;AT2G43230.1;AT2G43230.2	0.761644	0.159335	0.0853729	0.273432	AT3G59350.1;AT3G59350.3;AT3G59350.4;AT3G59350.6;AT2G43230.1;AT2G43230.2	0.650935	0.0489876	0.0311928	0.541412	AT3G59350.1;AT3G59350.3;AT3G59350.4;AT3G59350.6;AT2G43230.1;AT2G43230.2	0.6055	0.105502	0.0521971	0.361119	AT3G59350.1;AT3G59350.3;AT3G59350.4;AT3G59350.6;AT2G43230.1;AT2G43230.2	632636	514441	466208	64768.6	419513	537762	490461	523648	487190	232544	433461	382422	421568	344881	463951	403205	392494	281004	334057	370835	344597	256681	265637	217133	226463	241478	135655	147549	149599	333266	191517	144268	370979	132328	116503	150795	192651	213675	278285	390232	167651	262461	452058	258113	261668	27643.8	511042	400041	329470	150714	186438	392883	223584	409826	305777	180116	214722	217065	302711	265637	205054	195939	60666.5	135501	164598	104181	437143	194615	154927	190823	288570	399161	572099	207049
nucleus	AT5G23420.1	| high-mobility group box 6 | Chr5:7888712-7890111 REVERSE LENGTH=241 | 201606	2	2	1.993	26982.1	AT5G23420.1	1.1567	0.468552	0.178838	0.0998087	AT5G23420.1	1.1563	0.699177	0.1932	0.0634203	AT5G23420.1	0.422043	0.164825	0.150336	0.258573	AT5G23420.1	0.516833	0.0209306	0.0256862	0.764819	AT5G23420.1	0.984508	0.9211	0.74833	0.0508639	AT5G23420.1	0.749925	0.137645	0.568439	0.305874	AT5G23420.1	0.849888	0.346713	0.634759	0.13814	AT5G23420.1	1.00035	0.891459	0.872014	0.0516851	AT5G23420.1	2.74072	0.0787935	0.274831	0.437027	AT5G23420.1	2.23806	0.00588601	0.00947992	0.93148	AT5G23420.1	1.17491	0.359111	0.157292	0.134371	AT5G23420.1	1.54243	0.0428649	0.0281592	0.573391	AT5G23420.1	1.36101	0.114245	0.0555908	0.343478	AT5G23420.1	104386	154483	135028	108232	125532	131299	102960	86502.9	109849	147046	111589	129343	75285	101811	87418.3	98464.4	138949	156848	117315	103947	129265	48143.9	53525.6	77265	92503.8	67859.6	7643.35	119232	39366.4	790905	239287	55413.8	84474.6	138624	171306	212877	151821	184877	138806	108167	175645	151874	74590.3	77509.6	75787.1	46194.3	107280	66083.9	74286.9	95301.7	63057.5	70162.4	66003.2	77219.9	108250	100535	75406.9	60844.8	56777.4	53525.6	72966.6	80035.5	3418.19	109496	43313.2	247241	99540.6	203875	227805	269385	249678	199098	158579	216923
cytosol	AT1G34550.1;AT4G09630.1;AT4G09630.2;AT2G02910.1;AT2G02910.2	| transmembrane protein (DUF616) | Chr1:12647088-12652646 REVERSE LENGTH=735 | 201606	2	2	1.967	84110.5	AT1G34550.1;AT4G09630.1;AT4G09630.2;AT2G02910.1;AT2G02910.2	1.2954	0.617106	0.221438	0.0727924	AT1G34550.1;AT4G09630.1;AT4G09630.2;AT2G02910.1;AT2G02910.2	1.63417	0.0218867	0.0118059	0.755022	AT1G34550.1;AT4G09630.1;AT4G09630.2;AT2G02910.1;AT2G02910.2	1.19679	0.442315	0.271392	0.102247	AT1G34550.1;AT4G09630.1;AT4G09630.2;AT2G02910.1;AT2G02910.2	0.732828	0.385409	0.207131	0.123684	AT1G34550.1;AT4G09630.1;AT4G09630.2;AT2G02910.1;AT2G02910.2	1.30625	0.819703	0.72364	0.0546029	AT1G34550.1;AT4G09630.1;AT4G09630.2;AT2G02910.1;AT2G02910.2	0.749986	0.24776	0.638101	0.190814	AT1G34550.1;AT4G09630.1;AT4G09630.2;AT2G02910.1;AT2G02910.2	1.11025	0.831421	0.745228	0.0540113	AT1G34550.1;AT4G09630.1;AT4G09630.2;AT2G02910.1;AT2G02910.2	0.792695	0.31175	0.724676	0.154819	AT1G34550.1;AT4G09630.1;AT4G09630.2;AT2G02910.1;AT2G02910.2	1.08239	0.983596	0.656579	0.0500372	AT1G34550.1;AT4G09630.1;AT4G09630.2;AT2G02910.1;AT2G02910.2	1.76767	0.239154	0.138619	0.197607	AT1G34550.1;AT4G09630.1;AT4G09630.2;AT2G02910.1;AT2G02910.2	0.991693	0.86628	0.305243	0.0525692	AT1G34550.1;AT4G09630.1;AT4G09630.2;AT2G02910.1;AT2G02910.2	1.72723	0.179363	0.087868	0.250132	AT1G34550.1;AT4G09630.1;AT4G09630.2;AT2G02910.1;AT2G02910.2	1.16676	0.580597	0.204761	0.0786817	AT1G34550.1;AT4G09630.1;AT4G09630.2;AT2G02910.1;AT2G02910.2	185964	115182	132745	7508.58	110350	144631	293210	197978	113487	37630.7	160577	125248	96694.6	66139.4	145802	108471	258116	81032.1	89915.7	326631	188924	229518	104506	80113	9819.73	105989	166977	221443	130860	130736	162504	173093	197770	277006	210433	260196	236351	197346	221742	254626	75703.8	187354	132883	57790.8	74505.9	3204.73	305513	151246	76747.5	24388.7	61060.8	90115.2	42877.7	128792	201089	51939.4	57795.3	191191	270677	104506	75656.2	8496.16	74673.8	203361	143980	40868.9	233042	407394	279837	329264	266517	318059	373293	93494.5
mitochondrion,peroxisome,plastid	AT3G57090.1;AT3G57090.2	| Tetratricopeptide repeat (TPR)-like superfamily protein | Chr3:21128627-21129981 FORWARD LENGTH=170 | 201606 [AT3G57090.1,AT3G57090.2]	3	3	2.991	18699	AT3G57090.1;AT3G57090.2	0.655252	0.215713	0.0985335	0.215409	AT3G57090.1;AT3G57090.2	0.633635	0.0181691	0.010242	0.794678	AT3G57090.1;AT3G57090.2	0.832231	0.399166	0.254409	0.11414	AT3G57090.1;AT3G57090.2	0.936209	0.603824	0.283713	0.0746213	AT3G57090.1;AT3G57090.2	1.22409	0.850674	0.731599	0.0531325	AT3G57090.1;AT3G57090.2	0.749987	0.12824	0.554423	0.321494	AT3G57090.1;AT3G57090.2	0.955444	0.679932	0.707973	0.0653424	AT3G57090.1;AT3G57090.2	1.03412	0.821579	0.855064	0.0546221	AT3G57090.1;AT3G57090.2	0.787344	0.518362	0.515786	0.0889533	AT3G57090.1;AT3G57090.2	0.699899	0.228914	0.134841	0.205203	AT3G57090.1;AT3G57090.2	0.535297	0.211102	0.105508	0.219644	AT3G57090.1;AT3G57090.2	0.873684	0.527881	0.204586	0.0878844	AT3G57090.1;AT3G57090.2	0.685809	0.205425	0.0886641	0.224613	AT3G57090.1;AT3G57090.2	423542	349962	414899	364752	388289	396134	340404	314901	516053	342578	378484	320131	407639	234174	226439	297096	273379	236063	815797	614378	484904	302642	288056	416052	476708	370864	495378	285499	208148	411243	350067	329675	197963	241984	233682	330389	251005	235175	89659.5	374081	339356	259568	302647	175589	232870	155680	354688	240568	348990	222027	156070	379901	151814	200022	212980	151310	524372	359621	356914	288056	392907	412453	221539	262187	229017	128557	233270	355886	310754	418090	317606	128604	548420	419105
nucleus	AT2G10950.1;AT2G10950.2;AT2G10950.3	| BSD domain-containing protein | Chr2:4315534-4317800 REVERSE LENGTH=336 | 201606 [AT2G10950.1,AT2G10950.2,AT2G10950.3]	2	2	1.97	37336.1	AT2G10950.1;AT2G10950.2;AT2G10950.3	0.0955184	0.0247407	0.0183907	0.727316	AT2G10950.1;AT2G10950.2;AT2G10950.3	0.594602	0.0327401	0.0163959	0.660202	AT2G10950.1;AT2G10950.2;AT2G10950.3	1.19835	0.62909	0.340229	0.0694884	AT2G10950.1;AT2G10950.2;AT2G10950.3	0.568264	0.018657	0.0236277	0.789228	AT2G10950.1;AT2G10950.2;AT2G10950.3	1.05012	0.71309	0.695397	0.0621264	AT2G10950.1;AT2G10950.2;AT2G10950.3	0.750448	0.428146	0.701442	0.110369	AT2G10950.1;AT2G10950.2;AT2G10950.3	0.92862	0.691642	0.709692	0.0641541	AT2G10950.1;AT2G10950.2;AT2G10950.3	0.160643	0.0171235	0.483332	0.776297	AT2G10950.1;AT2G10950.2;AT2G10950.3	0.0797082	0.051757	0.251173	0.543912	AT2G10950.1;AT2G10950.2;AT2G10950.3	0.168088	0.0178317	0.0205598	0.768387	AT2G10950.1;AT2G10950.2;AT2G10950.3	0.0909598	0.00883439	0.009365	0.885195	AT2G10950.1;AT2G10950.2;AT2G10950.3	0.127282	0.0278422	0.0200553	0.673949	AT2G10950.1;AT2G10950.2;AT2G10950.3	0.102861	0.0103489	0.00810546	0.862863	AT2G10950.1;AT2G10950.2;AT2G10950.3	77723.7	85866.3	122255	59948.6	86448.4	95281.7	73437.1	71197.4	92794.2	116493	88480.4	102873	79934	92880.7	10327.5	71503.9	99141.9	112746	78544.9	109795	100057	50576.9	56097.5	42296.3	67609.7	54145.1	21034.2	39757.9	281751	3641.15	86546	114181	51870.2	59049.4	42452.8	73246.4	56654.7	34218.4	1023.63	219.793	942.78	9101.16	55538.5	43082.2	68618	25586.6	76518.7	54391.3	62753.6	75500	50152.8	74495	60213.9	9122.71	77237.8	72266.9	50486.5	64267.7	59646.7	56097.5	39943.3	58496.8	9406.74	36511.5	309999	1138.24	61121.2	86844.1	56454.3	92689.3	46212.2	1468.25	322.226	1164.34
plastid	AT3G06980.1	| DEA(D/H)-box RNA helicase family protein | Chr3:2201531-2204662 FORWARD LENGTH=781 | 201606	5	5	4.91	87430.1	AT3G06980.1	1.40859	0.0531502	0.0329826	0.537081	AT3G06980.1	1.68115	0.0150436	0.00881895	0.831469	AT3G06980.1	1.58094	0.172221	0.154283	0.249651	AT3G06980.1	1.34767	0.084937	0.0690787	0.418448	AT3G06980.1	1.01218	0.927247	0.749716	0.050734	AT3G06980.1	0.75087	0.282627	0.649461	0.168973	AT3G06980.1	0.813895	0.309101	0.628003	0.154999	AT3G06980.1	0.837869	0.0204598	0.501064	0.740629	AT3G06980.1	0.890978	0.685899	0.571789	0.0647296	AT3G06980.1	1.0452	0.456207	0.221417	0.103824	AT3G06980.1	1.39163	0.0247883	0.0204045	0.699742	AT3G06980.1	1.87594	0.00953359	0.00873444	0.874746	AT3G06980.1	1.73067	0.000553334	0.000868161	0.999719	AT3G06980.1	337508	214156	366797	184450	275728	306153	269325	213027	292402	221952	249177	130718	258576	262491	267741	229882	259031	290904	421716	267884	309883	432604	391798	371565	454402	412592	306941	594787	550306	961317	603338	484012	451223	519996	551861	535685	514691	407824	412928	429765	474457	431244	241171	107450	205872	78725.1	280627	162742	197742	143849	63727.5	240982	170171	236505	201801	186461	271067	156803	510182	391798	350894	393155	137267	546220	605480	300513	531698	764759	733873	677880	550770	592288	630057	585956
nucleus	AT4G12400.2	| stress-inducible protein | Chr4:7338866-7341239 REVERSE LENGTH=558 | 201606	4	3	3.988	63708	AT4G12400.2	0.508125	0.038538	0.025662	0.619378	AT4G12400.2	0.373013	0.00111878	0.00127618	0.999454	AT4G12400.2	0.697402	0.337529	0.232291	0.135767	AT4G12400.2	0.488188	0.0278088	0.0315539	0.699879	AT4G12400.2	0.789724	0.323591	0.561416	0.148128	AT4G12400.2	0.751012	0.309655	0.661036	0.154727	AT4G12400.2	0.56463	0.116601	0.612773	0.343015	AT4G12400.2	1.36222	0.314327	0.724676	0.153582	AT4G12400.2	0.728596	0.974209	0.653974	0.0500919	AT4G12400.2	1.04084	0.939351	0.378117	0.050523	AT4G12400.2	0.643421	0.17617	0.092054	0.253607	AT4G12400.2	0.676587	0.348984	0.14921	0.138368	AT4G12400.2	0.899925	0.90127	0.287236	0.0513921	AT4G12400.2	138130	190832	187710	53145.8	142454	172224	117516	65016.9	43131.7	163306	97242.8	177359	90028.9	189730	60251	129342	121025	73307.2	168789	180917	136009	111117	96629.8	82778.9	45785.1	84077.6	25777.1	93158.6	241392	2.46222e+06	705637	120109	55235.7	70719.4	51826.1	79185.8	64241.8	87076.5	53059.3	67954.5	141955	87511.3	98702.8	95747.2	105356	22683.1	122448	49669.6	29168.6	105840	86465.8	83903	123001	53222	94285.7	46987.9	108493	105898	131043	96629.8	78173.8	39613.9	11527.8	85551.7	265594	769703	65087	104007	68919.1	100205	117597	76106.3	99624.6	175315
golgi,plasma membrane,cytosol	AT5G49720.1;AT2G32990.1;AT3G43860.1;AT3G43860.2	| glycosyl hydrolase 9A1 | Chr5:20197765-20200168 REVERSE LENGTH=621 | 201606	11	10	10.848	69193.8	AT5G49720.1;AT2G32990.1;AT3G43860.1;AT3G43860.2	0.514007	0.00175454	0.00269862	0.997436	AT5G49720.1;AT2G32990.1;AT3G43860.1;AT3G43860.2	0.527713	0.00341964	0.00285596	0.984795	AT5G49720.1;AT2G32990.1;AT3G43860.1;AT3G43860.2	0.485107	0.0351897	0.0630613	0.65404	AT5G49720.1;AT2G32990.1;AT3G43860.1;AT3G43860.2	0.606613	0.0099777	0.0152926	0.897928	AT5G49720.1;AT2G32990.1;AT3G43860.1;AT3G43860.2	0.822495	0.235967	0.51931	0.199287	AT5G49720.1;AT2G32990.1;AT3G43860.1;AT3G43860.2	0.751037	0.0686271	0.454115	0.471733	AT5G49720.1;AT2G32990.1;AT3G43860.1;AT3G43860.2	0.832953	0.265103	0.623268	0.179401	AT5G49720.1;AT2G32990.1;AT3G43860.1;AT3G43860.2	0.974026	0.772949	0.840875	0.0575982	AT5G49720.1;AT2G32990.1;AT3G43860.1;AT3G43860.2	1.05957	0.615625	0.548676	0.0729916	AT5G49720.1;AT2G32990.1;AT3G43860.1;AT3G43860.2	0.847339	0.0824777	0.0635997	0.417371	AT5G49720.1;AT2G32990.1;AT3G43860.1;AT3G43860.2	0.624936	0.0039779	0.00528395	0.962015	AT5G49720.1;AT2G32990.1;AT3G43860.1;AT3G43860.2	0.684396	0.0026109	0.00325185	0.982067	AT5G49720.1;AT2G32990.1;AT3G43860.1;AT3G43860.2	0.61709	0.00391957	0.00377421	0.962923	AT5G49720.1;AT2G32990.1;AT3G43860.1;AT3G43860.2	1.34738e+06	1.90287e+06	1.88976e+06	507905	1.41198e+06	1.71334e+06	1.35192e+06	1.18575e+06	1.32793e+06	1.84292e+06	1.42713e+06	1.24632e+06	1.35243e+06	1.46014e+06	1.08823e+06	1.28678e+06	1.42469e+06	1.06551e+06	1.57508e+06	1.57157e+06	1.40921e+06	1.11363e+06	935973	915531	1.19219e+06	1.03933e+06	540849	826644	1.12596e+06	2.99829e+06	1.37294e+06	831152	1.03748e+06	761858	903738	913529	904151	918840	962392	791931	849505	880667	962785	954740	1.06067e+06	216779	1.40865e+06	905856	898033	1.19441e+06	607605	1.2604e+06	946601	961274	1.10992e+06	682961	1.01242e+06	919906	1.31334e+06	935973	864598	1.0315e+06	241874	759145	1.23885e+06	937283	1.22251e+06	1.12047e+06	1.2018e+06	1.15602e+06	1.2409e+06	1.38042e+06	1.16101e+06	1.04914e+06
cytosol	AT3G46970.1	| alpha-glucan phosphorylase 2 | Chr3:17301625-17306111 REVERSE LENGTH=841 | 201606	17	16	19.887	95162.3	AT3G46970.1	2.56743	0.00333098	0.00419023	0.985682	AT3G46970.1	1.91619	0.00491926	0.00376572	0.967501	AT3G46970.1	1.6192	0.0449907	0.0722044	0.586244	AT3G46970.1	1.05792	0.726174	0.322718	0.0609802	AT3G46970.1	1.01145	0.914385	0.746361	0.051018	AT3G46970.1	0.751634	0.220786	0.624376	0.211167	AT3G46970.1	0.932838	0.785251	0.733855	0.0565999	AT3G46970.1	1.33987	0.0290665	0.51664	0.664224	AT3G46970.1	1.58562	0.0145695	0.167648	0.837339	AT3G46970.1	2.42687	0.000782722	0.00236101	0.999107	AT3G46970.1	2.53837	0.000755594	0.00164037	0.9992	AT3G46970.1	3.4158	0.000186629	0.000478757	0.999998	AT3G46970.1	2.75228	9.81525e-05	0.00024893	1	AT3G46970.1	989760	1.76532e+06	1.21985e+06	545026	1.12999e+06	1.32498e+06	1.19293e+06	1.35428e+06	1.31503e+06	1.08172e+06	1.23599e+06	748201	1.19445e+06	1.17968e+06	861262	995898	1.21977e+06	991864	1.63321e+06	1.51575e+06	1.34015e+06	1.19502e+06	1.11523e+06	1.65143e+06	1.6452e+06	1.40172e+06	2.07083e+06	2.00271e+06	2.36265e+06	5.93343e+06	3.09241e+06	2.1454e+06	2.51002e+06	2.5459e+06	2.5122e+06	2.58749e+06	2.5389e+06	2.57439e+06	3.84912e+06	3.26272e+06	3.92092e+06	3.40179e+06	707246	885725	684665	232622	1.24298e+06	1.0346e+06	889309	701073	364763	1.11317e+06	764779	760785	950275	635758	1.04978e+06	887233	1.40932e+06	1.11523e+06	1.55956e+06	1.42345e+06	926098	1.83918e+06	2.59953e+06	1.85482e+06	2.95768e+06	3.74426e+06	3.34076e+06	3.27433e+06	3.47673e+06	5.52103e+06	4.7833e+06	4.84235e+06
golgi	AT5G65010.1;AT5G65010.2	| asparagine synthetase 2 | Chr5:25969224-25972278 FORWARD LENGTH=578 | 201606 [AT5G65010.1,AT5G65010.2]	10	6	11.956	65031.8	AT5G65010.1;AT5G65010.2	4.5438	0.000150814	0.00053981	1	AT5G65010.1;AT5G65010.2	3.20786	0.000549982	0.000768408	0.999977	AT5G65010.1;AT5G65010.2	2.72915	0.0189252	0.0438314	0.809608	AT5G65010.1;AT5G65010.2	1.83668	0.00381066	0.00807426	0.98067	AT5G65010.1;AT5G65010.2	1.15887	0.339524	0.566853	0.141126	AT5G65010.1;AT5G65010.2	0.751683	0.116047	0.533673	0.344105	AT5G65010.1;AT5G65010.2	0.97748	0.86732	0.75356	0.0524642	AT5G65010.1;AT5G65010.2	1.41646	0.0263508	0.509096	0.686259	AT5G65010.1;AT5G65010.2	1.66492	0.0470427	0.24285	0.568464	AT5G65010.1;AT5G65010.2	2.47391	7.46896e-05	0.000525639	1	AT5G65010.1;AT5G65010.2	3.92088	2.3241e-05	0.00018967	1	AT5G65010.1;AT5G65010.2	6.04483	4.38777e-06	3.99475e-05	1	AT5G65010.1;AT5G65010.2	4.64848	7.55306e-05	0.000208467	1	AT5G65010.1;AT5G65010.2	924015	975999	1.40979e+06	2.15395e+06	1.36594e+06	1.10327e+06	780337	960259	1.52747e+06	1.04562e+06	1.07842e+06	998786	854255	781810	682376	829307	1.08555e+06	1.27238e+06	1.5849e+06	1.17134e+06	1.27854e+06	1.96949e+06	1.83389e+06	2.03774e+06	2.2643e+06	2.02635e+06	1.90215e+06	3.11794e+06	4.01283e+06	8.19833e+06	4.30781e+06	3.01098e+06	4.11294e+06	3.9554e+06	3.21948e+06	2.86867e+06	3.53912e+06	3.93589e+06	5.31955e+06	4.9971e+06	5.79954e+06	5.01302e+06	660267	489694	791270	919326	813081	733590	1.03298e+06	677674	486928	796128	506842	602768	845713	815558	1.01873e+06	685636	2.32267e+06	1.83389e+06	1.92437e+06	1.9591e+06	850664	2.86335e+06	4.41516e+06	2.56284e+06	4.84648e+06	5.81721e+06	4.28132e+06	3.63014e+06	5.31544e+06	7.63016e+06	7.32599e+06	7.16245e+06
golgi	AT1G51540.1	| Galactose oxidase/kelch repeat superfamily protein | Chr1:19115702-19117381 FORWARD LENGTH=415 | 201606	2	2	1.937	46747.9	AT1G51540.1	0.667419	0.879911	0.286737	0.0520138	AT1G51540.1	0.847791	0.629504	0.177926	0.0711695	AT1G51540.1	1.28552	0.345386	0.235477	0.13264	AT1G51540.1	0.900649	0.911216	0.374713	0.0510952	AT1G51540.1	1.67365	0.48131	0.619792	0.0968198	AT1G51540.1	0.75181	0.972867	0.849023	0.0501017	AT1G51540.1	1.34599	0.827976	0.743707	0.0541807	AT1G51540.1	0.787244	0.30107	0.723881	0.16012	AT1G51540.1	0.519183	0.00618582	0.130033	0.950791	AT1G51540.1	0.741042	0.999163	0.39247	0.0500001	AT1G51540.1	0.398781	0.354566	0.156141	0.136142	AT1G51540.1	0.88775	0.882152	0.300875	0.0519895	AT1G51540.1	0.495859	0.853596	0.275841	0.0530879	AT1G51540.1	64554.1	5717.63	11219.4	1319.05	20702.5	27163.7	46883.4	81315.5	15008.3	3040.63	36562	4521.25	23699.5	22345.6	31121.3	20421.9	71425.2	48035.2	5637.13	56752.6	45462.5	49912.8	31329.9	10770.3	5846.85	24465	38614.8	32601.1	33542.4	54295.8	39763.5	34919.4	23265.5	29483.6	25293	14074.5	23029.1	17410.6	14045.2	24767.7	16294.7	18129.6	46128	2868.74	6297.11	562.983	48850.7	62121	10149.6	1970.65	2204.2	22086.9	14486.5	27490.7	55644.7	30789.2	3623.39	33219.6	58863.6	31329.9	10171.1	5058.77	17269	29939.1	36905.4	16973.2	27414.9	43361.6	33634.9	17810.5	23513.2	20146	36310.6	20124.1
nucleus	AT5G08450.1;AT5G08450.2;AT5G08450.3	| zinc finger CCCH domain protein | Chr5:2727970-2732572 REVERSE LENGTH=918 | 201606 [AT5G08450.1,AT5G08450.2,AT5G08450.3]	11	11	11.824	104152	AT5G08450.1;AT5G08450.2;AT5G08450.3	0.397236	0.0139873	0.011988	0.84465	AT5G08450.1;AT5G08450.2;AT5G08450.3	0.349978	0.00428091	0.00339768	0.975313	AT5G08450.1;AT5G08450.2;AT5G08450.3	0.349286	0.00212671	0.0144933	0.998889	AT5G08450.1;AT5G08450.2;AT5G08450.3	0.575134	0.0190789	0.024043	0.784576	AT5G08450.1;AT5G08450.2;AT5G08450.3	0.828321	0.335536	0.566005	0.142828	AT5G08450.1;AT5G08450.2;AT5G08450.3	0.752697	0.0520247	0.422294	0.542585	AT5G08450.1;AT5G08450.2;AT5G08450.3	0.721296	0.092417	0.607667	0.39785	AT5G08450.1;AT5G08450.2;AT5G08450.3	1.13503	0.71593	0.825773	0.062166	AT5G08450.1;AT5G08450.2;AT5G08450.3	1.13728	0.800301	0.606052	0.0556794	AT5G08450.1;AT5G08450.2;AT5G08450.3	0.690684	0.1606	0.104065	0.271847	AT5G08450.1;AT5G08450.2;AT5G08450.3	0.479568	0.0355686	0.0269252	0.617587	AT5G08450.1;AT5G08450.2;AT5G08450.3	0.52775	0.0249594	0.0184246	0.698235	AT5G08450.1;AT5G08450.2;AT5G08450.3	0.550725	0.0472364	0.027015	0.550148	AT5G08450.1;AT5G08450.2;AT5G08450.3	705748	894133	824398	532284	739141	808093	420300	497834	758438	654923	582874	683832	581328	684774	483061	608249	439052	521972	781297	935119	669360	336204	413948	470957	637939	464762	214204	297199	335364	71954.7	229680	282255	194722	266519	224369	445648	282815	280627	171476	495980	335932	321004	504302	448618	462709	227184	437937	380321	512907	424460	333381	541772	443934	426706	342049	334570	502196	547364	396495	413948	444757	551953	95794.2	272931	368987	22493.4	229451	391970	298369	563943	378989	245959	727130	414877
plasma membrane	AT5G19140.1;AT5G19140.2;AT5G19140.3	| aluminum induced protein with YGL and LRDR motifs | Chr5:6423398-6425785 FORWARD LENGTH=234 | 201606 [AT5G19140.1,AT5G19140.2,AT5G19140.3]	3	1	2.991	25015.4	AT5G19140.1;AT5G19140.2;AT5G19140.3	1.34254	0.00311375	0.004003	0.987771	AT5G19140.1;AT5G19140.2;AT5G19140.3	1.29315	0.00138854	0.00146357	0.998807	AT5G19140.1;AT5G19140.2;AT5G19140.3	1.03966	0.944337	0.439233	0.0503922	AT5G19140.1;AT5G19140.2;AT5G19140.3	0.75379	0.00153146	0.00447976	0.99834	AT5G19140.1;AT5G19140.2;AT5G19140.3	0.815068	0.120549	0.435248	0.335417	AT5G19140.1;AT5G19140.2;AT5G19140.3	0.753044	0.00873366	0.194581	0.91527	AT5G19140.1;AT5G19140.2;AT5G19140.3	0.803763	0.0584065	0.607667	0.512861	AT5G19140.1;AT5G19140.2;AT5G19140.3	1.03819	0.439041	0.741661	0.108362	AT5G19140.1;AT5G19140.2;AT5G19140.3	1.29132	0.213423	0.381923	0.217371	AT5G19140.1;AT5G19140.2;AT5G19140.3	1.78105	1.70988e-05	0.000220098	1	AT5G19140.1;AT5G19140.2;AT5G19140.3	1.64715	0.00236766	0.0036316	0.985223	AT5G19140.1;AT5G19140.2;AT5G19140.3	1.78281	0.000100145	0.000310408	1	AT5G19140.1;AT5G19140.2;AT5G19140.3	1.67031	0.000741507	0.00107225	0.999247	AT5G19140.1;AT5G19140.2;AT5G19140.3	2.46828e+06	2.81636e+06	2.62358e+06	2.82437e+06	2.68315e+06	2.63607e+06	2.04908e+06	1.72994e+06	2.30107e+06	2.39503e+06	2.11878e+06	1.85358e+06	2.06482e+06	2.23645e+06	1.78547e+06	1.98508e+06	2.00962e+06	1.66592e+06	2.41465e+06	2.50413e+06	2.14858e+06	2.09835e+06	2.01915e+06	1.98586e+06	1.84482e+06	1.98705e+06	1.54509e+06	3.411e+06	3.26578e+06	7.69841e+06	3.98007e+06	2.74062e+06	3.40978e+06	3.34031e+06	3.60889e+06	3.27636e+06	3.40884e+06	3.43797e+06	3.42204e+06	3.3443e+06	3.95179e+06	3.53903e+06	1.76374e+06	1.41307e+06	1.47253e+06	1.20547e+06	2.13507e+06	1.32159e+06	1.55613e+06	1.55223e+06	903656	1.92432e+06	1.44987e+06	1.57718e+06	1.56562e+06	1.06781e+06	1.55207e+06	1.46577e+06	2.47464e+06	2.01915e+06	1.87538e+06	1.59616e+06	690979	3.13248e+06	3.59321e+06	2.40657e+06	4.01791e+06	4.9126e+06	4.79915e+06	4.14606e+06	4.64301e+06	4.90845e+06	4.90289e+06	4.88048e+06
cytosol	AT5G57860.1;AT5G57860.2;AT5G57860.3	| Ubiquitin-like superfamily protein | Chr5:23437991-23439087 FORWARD LENGTH=95 | 201606 [AT5G57860.1,AT5G57860.2,AT5G57860.3]	3	2	2.953	10899.6	AT5G57860.1;AT5G57860.2;AT5G57860.3	0.272576	0.00619384	0.00655354	0.950682	AT5G57860.1;AT5G57860.2;AT5G57860.3	0.411869	0.0194044	0.010762	0.781026	AT5G57860.1;AT5G57860.2;AT5G57860.3	0.401113	0.102649	0.115604	0.365652	AT5G57860.1;AT5G57860.2;AT5G57860.3	0.618307	0.152149	0.107171	0.284367	AT5G57860.1;AT5G57860.2;AT5G57860.3	0.900266	0.870006	0.735245	0.0523642	AT5G57860.1;AT5G57860.2;AT5G57860.3	0.753057	0.423373	0.701442	0.111738	AT5G57860.1;AT5G57860.2;AT5G57860.3	0.658512	0.233325	0.623268	0.201272	AT5G57860.1;AT5G57860.2;AT5G57860.3	0.661803	0.0163988	0.483332	0.784595	AT5G57860.1;AT5G57860.2;AT5G57860.3	0.679549	0.397416	0.467343	0.11969	AT5G57860.1;AT5G57860.2;AT5G57860.3	0.440843	0.000699921	0.00221101	0.999375	AT5G57860.1;AT5G57860.2;AT5G57860.3	0.302773	0.000452667	0.00117294	0.999867	AT5G57860.1;AT5G57860.2;AT5G57860.3	0.36196	0.000172189	0.000451697	0.999998	AT5G57860.1;AT5G57860.2;AT5G57860.3	0.413928	0.0013155	0.00162577	0.996121	AT5G57860.1;AT5G57860.2;AT5G57860.3	548805	724036	1.40041e+06	326690	749985	891083	752970	472278	588363	533544	586789	634405	639423	699699	710618	671036	715898	588053	1.03483e+06	870064	802212	576415	591190	477196	559050	550963	161630	504152	406493	949879	505539	357425	344542	347756	419690	356049	367009	173832	245553	236566	315601	242888	392156	363275	786007	139434	784566	360797	397890	345793	309285	595914	453610	627715	557730	376926	665161	509285	679782	591190	450649	483698	72282.6	462985	447248	296937	405990	511446	558110	450561	234761	352213	346817	389768
cytosol	AT2G21490.1	| dehydrin LEA | Chr2:9206209-9207040 REVERSE LENGTH=185 | 201606	5	5	6.907	19297.8	AT2G21490.1	0.0829376	8.66365e-05	0.000393236	1	AT2G21490.1	0.105135	7.07546e-07	1.22945e-05	1	AT2G21490.1	0.173103	4.4509e-05	0.00293836	1	AT2G21490.1	0.397683	7.83274e-06	0.000232471	1	AT2G21490.1	0.706401	0.00065575	0.0562349	0.999945	AT2G21490.1	0.75317	0.00475303	0.145388	0.969586	AT2G21490.1	0.741484	0.00738842	0.41623	0.934146	AT2G21490.1	0.788865	0.189863	0.692924	0.239274	AT2G21490.1	0.479124	0.0197268	0.184486	0.777543	AT2G21490.1	0.208552	0.000140887	0.000770958	1	AT2G21490.1	0.117409	2.46821e-05	0.000196715	1	AT2G21490.1	0.110118	2.26592e-05	0.00012121	1	AT2G21490.1	0.111854	2.55371e-05	9.78864e-05	1	AT2G21490.1	3.33119e+07	3.07146e+07	3.13516e+07	3.14874e+07	3.17164e+07	3.17927e+07	2.43437e+07	2.14992e+07	2.13757e+07	2.70765e+07	2.35738e+07	2.35571e+07	2.10086e+07	2.53773e+07	2.58381e+07	2.39453e+07	2.26429e+07	2.46676e+07	2.1266e+07	2.1257e+07	2.24584e+07	1.25402e+07	1.33496e+07	1.13635e+07	1.33203e+07	1.26434e+07	4.68658e+06	6.38003e+06	5.4436e+06	5.90601e+06	5.60405e+06	5.5034e+06	2.8878e+06	3.3006e+06	3.87389e+06	3.30785e+06	3.34253e+06	2.11731e+06	1.90854e+06	2.20163e+06	4.31976e+06	2.63681e+06	2.38034e+07	1.54106e+07	1.75967e+07	1.34391e+07	2.53653e+07	1.64243e+07	1.44557e+07	1.75485e+07	1.14846e+07	1.95791e+07	1.6452e+07	2.28238e+07	1.76403e+07	1.58113e+07	1.36692e+07	1.24426e+07	1.4789e+07	1.33496e+07	1.07313e+07	1.15249e+07	2.09589e+06	5.85907e+06	5.98937e+06	1.84625e+06	3.40284e+06	4.8542e+06	5.15155e+06	4.1859e+06	2.85944e+06	2.73754e+06	3.22769e+06	5.33492e+06
cytosol	AT2G35020.1	| N-acetylglucosamine-1-phosphate uridylyltransferase 2 | Chr2:14756803-14760477 FORWARD LENGTH=502 | 201606	9	3	8.95	55760.7	AT2G35020.1	0.342616	0.000289685	0.000804343	1	AT2G35020.1	0.390267	0.000554863	0.000774623	0.999976	AT2G35020.1	0.50375	0.0117788	0.0338325	0.899342	AT2G35020.1	0.580412	0.00494987	0.00952471	0.967114	AT2G35020.1	0.752747	0.0670017	0.366638	0.477812	AT2G35020.1	0.753266	0.0713618	0.456143	0.461856	AT2G35020.1	0.874419	0.363247	0.636145	0.131646	AT2G35020.1	0.877901	0.201044	0.700287	0.228581	AT2G35020.1	0.68013	0.024464	0.199012	0.729905	AT2G35020.1	0.590298	0.000711876	0.00223103	0.999339	AT2G35020.1	0.455154	0.000123462	0.000510783	1	AT2G35020.1	0.45484	0.000144986	0.000402147	0.999999	AT2G35020.1	0.391821	9.51879e-05	0.000244528	1	AT2G35020.1	311853	267405	390833	31939	250507	323363	276422	247746	254986	351867	282755	221742	241356	218440	292777	243579	230035	208627	280249	254732	243411	199242	166411	209622	175461	187684	193801	162707	132175	248107	184198	162894	140707	125312	134059	104715	126198	122784	97875.2	123027	99471.6	110789	222839	134167	219362	13631.8	288021	189266	172438	228047	108104	224933	141613	258621	179212	133724	180136	149105	234972	166411	197960	151811	86669.9	149421	145426	77559.7	165802	184296	178273	132511	165821	140389	180363	122848
cytosol	AT1G71697.1	| choline kinase 1 | Chr1:26971537-26973177 FORWARD LENGTH=346 | 201606	4	4	3.895	40017.8	AT1G71697.1	0.727757	0.0293476	0.020974	0.686947	AT1G71697.1	0.686326	0.0608978	0.0271327	0.502162	AT1G71697.1	0.758623	0.0501527	0.0764755	0.556027	AT1G71697.1	0.673509	0.00377223	0.00802347	0.981089	AT1G71697.1	0.808404	0.110608	0.421721	0.355192	AT1G71697.1	0.753698	0.0886892	0.487662	0.407858	AT1G71697.1	0.966612	0.430438	0.652012	0.109722	AT1G71697.1	1.06037	0.674063	0.810223	0.0663457	AT1G71697.1	0.959313	0.764405	0.595456	0.0580025	AT1G71697.1	1.08054	0.54923	0.253441	0.083932	AT1G71697.1	0.900239	0.470942	0.193761	0.100171	AT1G71697.1	0.965582	0.874367	0.298913	0.0522643	AT1G71697.1	0.752894	0.0236024	0.0156684	0.710404	AT1G71697.1	223588	224103	214809	204300	216700	220833	201841	213376	234170	204453	213460	183694	214665	125428	141978	166441	212346	175957	191617	134170	178522	170603	159782	129883	134665	148733	135530	178281	188776	2.58163e+06	771055	167529	143777	187494	175180	99803.5	151564	168500	193122	156686	124543	160713	159768	112441	120565	87197.3	210311	163008	158361	132508	89554.5	200059	81313.9	125415	165431	112784	123166	78535.2	201196	159782	122658	116514	60610.6	163724	207703	807033	169420	275748	232957	126296	227560	277008	229709	153812
nucleus	AT1G29530.1	| hypothetical protein | Chr1:10325553-10326651 REVERSE LENGTH=236 | 201606	3	3	3.947	24885.5	AT1G29530.1	1.84023	0.00488449	0.00552285	0.96794	AT1G29530.1	1.58383	0.0471929	0.0220767	0.567645	AT1G29530.1	1.17717	0.800407	0.397826	0.0551925	AT1G29530.1	1.37204	0.0511044	0.0481178	0.547175	AT1G29530.1	0.808632	0.430129	0.605956	0.109809	AT1G29530.1	0.75471	0.265943	0.648091	0.178877	AT1G29530.1	0.899271	0.543439	0.673726	0.0842433	AT1G29530.1	1.16188	0.300376	0.723881	0.160474	AT1G29530.1	1.56326	0.113049	0.310881	0.350134	AT1G29530.1	1.34123	0.0323319	0.0316362	0.639817	AT1G29530.1	2.27573	0.0233373	0.019596	0.712839	AT1G29530.1	2.43832	0.00573516	0.00589145	0.933913	AT1G29530.1	2.04635	0.00397562	0.00380974	0.962051	AT1G29530.1	107238	125628	155788	98012.9	121667	129552	162455	81044.9	104750	117758	116502	93752.7	94125.7	150183	53034.4	97773.9	123102	151290	39790.5	104856	104760	194488	205402	154353	156757	177750	77112.7	216693	163707	67549.6	131266	152504	167606	158205	233714	261226	205188	204738	212390	283153	253335	238404	76628.7	63032.1	87439.2	41832.8	169272	61914.2	70838.6	76320	45706.3	87721.1	97362.6	46847.2	95904.1	96972.8	25576.2	61376.4	229365	205402	145767	135628	34485.7	198999	180120	21116.4	197498	232673	310796	330567	276500	304645	415116	312870
nucleus	AT1G69220.1	| Protein kinase superfamily protein | Chr1:26020298-26026119 REVERSE LENGTH=836 | 201606	3	2	2.932	92723.4	AT1G69220.1	0.299574	0.0101577	0.00939354	0.895441	AT1G69220.1	0.250778	0.000816379	0.00101115	0.999849	AT1G69220.1	0.41352	0.0374244	0.0650734	0.637199	AT1G69220.1	0.590696	0.061939	0.0552107	0.497828	AT1G69220.1	1.19645	0.854224	0.732669	0.052983	AT1G69220.1	0.754993	0.34759	0.67071	0.137782	AT1G69220.1	0.651749	0.0792557	0.607667	0.435572	AT1G69220.1	1.19458	0.644859	0.804357	0.0697226	AT1G69220.1	0.724447	0.313697	0.432449	0.152764	AT1G69220.1	0.507154	0.0241271	0.0255408	0.705639	AT1G69220.1	0.250386	0.0121559	0.0119406	0.837689	AT1G69220.1	0.39679	0.0164699	0.0133367	0.783772	AT1G69220.1	0.459646	0.00955941	0.00761103	0.874365	AT1G69220.1	172915	187995	325509	52664	184771	228806	166886	140612	157620	131380	149124	206930	95987.2	216646	171427	172747	182793	234281	135177	542767	273754	107749	120784	132876	179211	135155	64563.3	86181.5	133104	273974	139456	94616.1	66493.4	46701.7	55976.1	60347.3	57379.6	52472.4	39811	110906	70988.6	68544.4	123559	94324	182698	22477.5	173889	107420	106593	85148	100882	89455.9	140450	151428	142407	150168	86887.9	317704	127072	120784	125484	155056	28873.4	79144.4	146449	85645.8	78352.4	68684.2	74437.8	76366.2	70864.4	57103.4	162593	87671.2
cytosol	AT5G64350.1	| FK506-binding protein 12 | Chr5:25734810-25735990 REVERSE LENGTH=112 | 201606	2	2	1.972	11987.4	AT5G64350.1	0.259383	0.00176691	0.00271016	0.99738	AT5G64350.1	0.26756	5.30072e-05	0.000168209	1	AT5G64350.1	0.341896	0.0134059	0.0363739	0.877994	AT5G64350.1	0.446927	0.000662312	0.00260663	0.999942	AT5G64350.1	0.605343	0.00576849	0.14296	0.956428	AT5G64350.1	0.755358	0.0696581	0.454677	0.467959	AT5G64350.1	0.740266	0.0789715	0.607667	0.436466	AT5G64350.1	0.969437	0.707236	0.821874	0.0629734	AT5G64350.1	0.758659	0.421218	0.475535	0.112365	AT5G64350.1	0.580369	0.0196936	0.0220304	0.748473	AT5G64350.1	0.428489	0.00306023	0.00434859	0.975832	AT5G64350.1	0.34339	0.00117437	0.00176326	0.997115	AT5G64350.1	0.350391	0.00162554	0.00190564	0.993488	AT5G64350.1	2.55284e+06	3.0302e+06	3.66773e+06	2.68587e+06	2.98416e+06	3.08359e+06	2.07348e+06	2.30603e+06	2.86187e+06	1.88934e+06	2.28268e+06	2.06388e+06	2.23408e+06	2.18516e+06	2.83374e+06	2.32922e+06	1.74987e+06	2.10974e+06	1.66907e+06	1.93784e+06	1.86663e+06	1.59523e+06	1.28426e+06	1.29284e+06	1.34024e+06	1.37814e+06	728030	829115	1.60566e+06	2.70522e+06	1.46701e+06	1.05427e+06	731119	909437	812403	847224	825046	470927	756556	1.08932e+06	882518	799830	1.82417e+06	1.52036e+06	2.05859e+06	1.14636e+06	2.16048e+06	1.76169e+06	1.93539e+06	1.2245e+06	1.00618e+06	2.08207e+06	1.41663e+06	2.50315e+06	1.36326e+06	1.35229e+06	1.07283e+06	1.1343e+06	1.88129e+06	1.28426e+06	1.22091e+06	1.15959e+06	325583	761414	1.76664e+06	845665	861514	1.33751e+06	1.08035e+06	1.07212e+06	635990	1.08518e+06	1.59699e+06	1.08991e+06
plasma membrane	AT1G77140.1	| vacuolar protein sorting 45 | Chr1:28984163-28987681 FORWARD LENGTH=569 | 201606	2	2	1.92	64942.7	AT1G77140.1	0.51722	0.0219604	0.0167667	0.754279	AT1G77140.1	0.343639	0.0339845	0.0169216	0.650951	AT1G77140.1	0.487013	0.0237661	0.0500227	0.756378	AT1G77140.1	0.74908	0.0187755	0.0237244	0.787915	AT1G77140.1	0.983725	0.858989	0.733925	0.0527882	AT1G77140.1	0.755424	0.141682	0.568503	0.299595	AT1G77140.1	0.972147	0.796881	0.737138	0.0558819	AT1G77140.1	1.50512	0.239139	0.710624	0.197618	AT1G77140.1	1.06202	0.842015	0.617446	0.0535136	AT1G77140.1	0.690473	0.0565397	0.0479227	0.506973	AT1G77140.1	0.525776	0.0142755	0.0135095	0.810159	AT1G77140.1	0.684675	0.118046	0.0633801	0.336313	AT1G77140.1	0.532038	0.0108402	0.00841349	0.855858	AT1G77140.1	182429	158287	209621	164574	178728	183446	203946	161688	194120	153591	178336	103163	191370	142676	117108	138579	151373	167638	237208	165621	180460	128482	127855	142208	151117	137415	78820.3	124793	64408.1	69856.1	84469.4	89340.5	19563.8	87198	70120.3	75274.2	63039.1	63056.5	82294.3	142941	91235.1	94881.7	130357	79418.3	117654	70241.7	212504	123522	131277	99543.1	50293.8	178349	92495.9	103446	117929	107452	152471	96944.9	151522	127855	134297	130748	35249.3	114603	70865.7	21837.4	23053	128242	93247	95255.5	85158.2	118040	209558	112676
mitochondrion	AT5G53070.1	| Ribosomal protein L9/RNase H1 | Chr5:21518837-21520167 FORWARD LENGTH=221 | 201606	3	3	2.862	25351.4	AT5G53070.1	3.35886	0.608536	0.219143	0.0739615	AT5G53070.1	2.92629	0.235626	0.0808343	0.199541	AT5G53070.1	2.45066	0.241734	0.189157	0.186852	AT5G53070.1	0.981558	0.36313	0.198803	0.13169	AT5G53070.1	0.0639719	0.843719	0.72875	0.0534368	AT5G53070.1	0.755453	0.810108	0.818886	0.05512	AT5G53070.1	1.00777	0.771042	0.730766	0.0575396	AT5G53070.1	1.14782	0.603122	0.792589	0.0752836	AT5G53070.1	1.37059	0.557641	0.529361	0.0817731	AT5G53070.1	3.42196	0.848169	0.351805	0.0533251	AT5G53070.1	52.5052	0.378933	0.163825	0.127059	AT5G53070.1	4.44615	0.729082	0.261249	0.0610024	AT5G53070.1	3.33297	0.776792	0.257174	0.0573334	AT5G53070.1	36403.2	1077.1	0	4219.85	10425	12493.4	32605	14244.6	0	3512.24	12590.5	8636.06	0	2763.87	26352.8	9438.19	2.44233	2728.08	174.479	291.907	799.228	15044.2	9921.9	23821.4	264.564	12263	29145.7	12087.1	50618.7	34205.9	31514.4	30617.2	645.664	54085.2	52463.8	39043	36559.4	43594.7	48757.9	75501.8	0	41963.6	26012.4	540.419	0	1801.07	33973.1	10882.2	0	2276.3	4210.25	0	1791.8	23278.5	1.90273	1748.63	112.151	170.865	17742	9921.9	22496.2	228.904	13034.3	11100.1	55693.7	10692.9	760.818	79543.2	69767.1	49406.8	58875	69936.5	110689	0
plastid	AT2G35490.1	| Plastid-lipid associated protein PAP / fibrillin family protein | Chr2:14912309-14913797 REVERSE LENGTH=376 | 201606	7	7	7.89	40506.9	AT2G35490.1	1.65047	0.0638551	0.0380032	0.490051	AT2G35490.1	1.49606	0.0577099	0.0259579	0.515937	AT2G35490.1	1.22335	0.323065	0.227159	0.14186	AT2G35490.1	1.28624	0.204925	0.133332	0.224929	AT2G35490.1	0.986674	0.998429	0.762765	0.0500003	AT2G35490.1	0.755471	0.275717	0.649461	0.172963	AT2G35490.1	0.812417	0.45497	0.652381	0.103165	AT2G35490.1	1.10322	0.509441	0.760819	0.0915697	AT2G35490.1	1.34914	0.0918823	0.289134	0.399256	AT2G35490.1	1.28317	0.122259	0.0854144	0.328701	AT2G35490.1	1.67276	0.0299074	0.0236071	0.657732	AT2G35490.1	2.18469	0.000978523	0.00154015	0.998258	AT2G35490.1	2.03156	0.00333731	0.00333686	0.971784	AT2G35490.1	2.95778e+06	4.59995e+06	2.18989e+06	1.76942e+06	2.87926e+06	3.24921e+06	2.85014e+06	3.00994e+06	1.93112e+06	2.76764e+06	2.63971e+06	2.11406e+06	2.33661e+06	2.48311e+06	2.88494e+06	2.45468e+06	2.11288e+06	3.12625e+06	3.18552e+06	4.39898e+06	3.20591e+06	3.64094e+06	3.73083e+06	4.39855e+06	4.94675e+06	4.17927e+06	4.12099e+06	4.14241e+06	3.66133e+06	3.95064e+06	3.96884e+06	3.97491e+06	4.60306e+06	5.17507e+06	4.94881e+06	4.71703e+06	4.86099e+06	4.6123e+06	5.04943e+06	7.27241e+06	4.51675e+06	5.36272e+06	2.11352e+06	2.30796e+06	1.22912e+06	755204	2.96973e+06	2.29944e+06	1.30595e+06	1.79373e+06	1.03065e+06	2.17762e+06	1.60978e+06	2.54838e+06	1.64607e+06	2.00384e+06	2.04757e+06	2.57491e+06	4.29386e+06	3.73083e+06	4.15385e+06	4.27999e+06	1.84295e+06	3.80416e+06	4.02841e+06	1.23499e+06	5.42401e+06	7.61098e+06	6.581e+06	5.96915e+06	6.22894e+06	7.24272e+06	1.06617e+07	5.57821e+06
extracellular	AT1G05240.1;AT1G05250.1	| Peroxidase superfamily protein | Chr1:1521202-1522447 FORWARD LENGTH=325 | 201606 [AT1G05240.1,AT1G05250.1]	9	9	8.787	35625.4	AT1G05240.1;AT1G05250.1	0.656652	0.158302	0.0778408	0.276058	AT1G05240.1;AT1G05250.1	0.606309	0.100016	0.040262	0.378876	AT1G05240.1;AT1G05250.1	0.597936	0.0921723	0.107977	0.392507	AT1G05240.1;AT1G05250.1	0.571789	0.0412351	0.0417094	0.602193	AT1G05240.1;AT1G05250.1	1.0501	0.943981	0.750682	0.0504345	AT1G05240.1;AT1G05250.1	0.75585	0.332054	0.669868	0.144341	AT1G05240.1;AT1G05250.1	0.992166	0.876597	0.755315	0.0521278	AT1G05240.1;AT1G05250.1	1.08303	0.727532	0.828118	0.061136	AT1G05240.1;AT1G05250.1	1.0982	0.747194	0.591405	0.0592763	AT1G05240.1;AT1G05250.1	1.14842	0.529191	0.246867	0.0876324	AT1G05240.1;AT1G05250.1	0.625326	0.153257	0.082796	0.281284	AT1G05240.1;AT1G05250.1	0.868759	0.598307	0.225016	0.0759853	AT1G05240.1;AT1G05250.1	0.661837	0.234231	0.0987552	0.201199	AT1G05240.1;AT1G05250.1	1.30493e+06	1.69979e+06	2.63504e+06	2.77881e+06	2.10464e+06	1.87992e+06	1.33877e+06	1.35664e+06	1.39939e+06	3.36597e+06	1.86519e+06	1.08343e+06	1.30347e+06	1.07366e+06	2.22319e+06	1.42094e+06	1.51231e+06	1.10235e+06	2.87095e+06	2.41077e+06	1.97409e+06	973266	1.0486e+06	960272	1.31753e+06	1.07492e+06	1.10183e+06	1.00228e+06	1.2681e+06	2.83309e+06	1.55133e+06	1.12407e+06	811232	1.44194e+06	1.38729e+06	918795	1.13981e+06	846564	1.01653e+06	1.63057e+06	1.44415e+06	1.23445e+06	932455	852844	1.47897e+06	1.18602e+06	1.39495e+06	1.0364e+06	946362	2.18151e+06	528193	1.21477e+06	696049	1.96383e+06	1.17818e+06	706574	1.84537e+06	1.41112e+06	1.1478e+06	1.0486e+06	906851	1.13995e+06	492752	920440	1.39524e+06	885639	955915	2.12066e+06	1.84484e+06	1.16269e+06	1.14329e+06	1.45807e+06	2.39049e+06	1.78353e+06
cytosol	AT4G23920.1;AT4G10960.1	| UDP-D-glucose/UDP-D-galactose 4-epimerase 2 | Chr4:12431416-12433666 FORWARD LENGTH=350 | 201606	3	1	2.941	38382.6	AT4G23920.1;AT4G10960.1	0.00394963	0.014569	0.0123317	0.837345	AT4G23920.1;AT4G10960.1	0.00417456	0.0116982	0.00725029	0.874485	AT4G23920.1;AT4G10960.1	0.0148462	0.0421321	0.0696018	0.604479	AT4G23920.1;AT4G10960.1	0.431125	0.434155	0.224703	0.108685	AT4G23920.1;AT4G10960.1	0.829458	0.829513	0.72544	0.0541047	AT4G23920.1;AT4G10960.1	0.756083	0.983992	0.852072	0.0500354	AT4G23920.1;AT4G10960.1	0.769981	0.724796	0.719757	0.0610978	AT4G23920.1;AT4G10960.1	0.946118	0.732017	0.829811	0.060752	AT4G23920.1;AT4G10960.1	0.266036	0.15019	0.342179	0.287108	AT4G23920.1;AT4G10960.1	0.00916121	0.0111667	0.0147678	0.851271	AT4G23920.1;AT4G10960.1	0.0047617	0.00682346	0.00778757	0.916449	AT4G23920.1;AT4G10960.1	0.0052238	0.003912	0.00442595	0.963041	AT4G23920.1;AT4G10960.1	0.00512952	0.0102422	0.00803483	0.864398	AT4G23920.1;AT4G10960.1	893.615	22081.4	28365.3	28913.9	20063.5	17113.4	314.274	2378.74	29297.3	20717.6	13177	6480.82	1667.46	19827.2	23781.1	12939.2	893.35	2025.85	24080.7	29779.5	14194.8	483.16	2434.83	1588.66	25005.4	7378.02	602.344	126.391	33.473	156.883	229.773	254.069	0	0	0	285.764	71.441	0	12.7208	0	257.646	67.5916	638.544	11079	15920.5	12340.7	327.462	1817.24	19812.8	13427.3	3159.53	1554	12853.9	21006.7	695.976	1298.51	15478.4	17431.1	569.803	2434.83	1500.28	21635	269.375	116.07	36.829	49.0425	0	0	0	361.619	0	18.2462	0	318.193
plasma membrane	AT1G03870.1	| FASCICLIN-like arabinoogalactan 9 | Chr1:982625-983368 REVERSE LENGTH=247 | 201606	6	5	8.972	26115.6	AT1G03870.1	0.378084	0.000690339	0.00140344	0.99993	AT1G03870.1	0.403225	0.000334479	0.000541497	0.999999	AT1G03870.1	0.546546	0.0281506	0.0555027	0.713548	AT1G03870.1	0.640749	0.00828025	0.0135158	0.921633	AT1G03870.1	0.750735	0.0681561	0.368353	0.473478	AT1G03870.1	0.756341	0.0545273	0.428564	0.530505	AT1G03870.1	0.828295	0.2527	0.623268	0.187442	AT1G03870.1	0.93765	0.444718	0.744038	0.106826	AT1G03870.1	0.69177	0.0657428	0.261557	0.482632	AT1G03870.1	0.590066	0.000830577	0.00243972	0.998927	AT1G03870.1	0.503618	0.000517987	0.0012858	0.999779	AT1G03870.1	0.499885	0.000255626	0.00058875	0.999988	AT1G03870.1	0.45646	0.000771917	0.00109708	0.999145	AT1G03870.1	1.51137e+07	1.94015e+07	2.20159e+07	7.34651e+06	1.59694e+07	1.88437e+07	1.29846e+07	1.32868e+07	1.66068e+07	1.95542e+07	1.56081e+07	1.26946e+07	1.3748e+07	1.58836e+07	1.46828e+07	1.42522e+07	1.18041e+07	1.42703e+07	1.42085e+07	1.63037e+07	1.41466e+07	1.13828e+07	1.31276e+07	1.12063e+07	1.25795e+07	1.20741e+07	7.82152e+06	1.01641e+07	1.29112e+07	1.69489e+07	1.19614e+07	1.02989e+07	8.11225e+06	7.23898e+06	6.95174e+06	8.08999e+06	7.59824e+06	6.27309e+06	6.08699e+06	8.2149e+06	7.92299e+06	7.12449e+06	1.07997e+07	9.73442e+06	1.23569e+07	3.13556e+06	1.35295e+07	1.01505e+07	1.12307e+07	1.26732e+07	6.18887e+06	1.28125e+07	1.02973e+07	1.29698e+07	9.19612e+06	9.14684e+06	9.13282e+06	9.54321e+06	1.34241e+07	1.31276e+07	1.05829e+07	1.08839e+07	3.49787e+06	9.33411e+06	1.42057e+07	5.29832e+06	9.55907e+06	1.06464e+07	9.24452e+06	1.02375e+07	8.47186e+06	8.73096e+06	1.20434e+07	9.78492e+06
cytosol	AT3G59370.1	| Vacuolar calcium-binding protein-like protein | Chr3:21942060-21942532 REVERSE LENGTH=95 | 201606	4	3	5.982	10580.2	AT3G59370.1	0.262637	0.000321563	0.00085959	0.999999	AT3G59370.1	0.25025	0.000400276	0.000620209	0.999996	AT3G59370.1	0.288251	0.0393227	0.0670881	0.623577	AT3G59370.1	0.537559	0.0117861	0.0170432	0.873309	AT3G59370.1	0.819778	0.197875	0.503771	0.231551	AT3G59370.1	0.756812	0.0843097	0.482872	0.420272	AT3G59370.1	0.818113	0.299836	0.623958	0.159667	AT3G59370.1	1.0495	0.729867	0.828762	0.0609351	AT3G59370.1	0.91114	0.889795	0.63055	0.051693	AT3G59370.1	0.488574	0.0027195	0.00543875	0.980604	AT3G59370.1	0.320376	7.6787e-05	0.000389329	1	AT3G59370.1	0.347031	0.000102176	0.000315021	1	AT3G59370.1	0.321028	0.000459532	0.000748457	0.999859	AT3G59370.1	3.61452e+06	4.86256e+06	5.36989e+06	4.5179e+06	4.59122e+06	4.61566e+06	2.94381e+06	2.93059e+06	4.54648e+06	4.68363e+06	3.77613e+06	3.52137e+06	2.88183e+06	3.90511e+06	3.66443e+06	3.49318e+06	3.0775e+06	4.08647e+06	4.18985e+06	3.78143e+06	3.78381e+06	1.97975e+06	2.31918e+06	2.32873e+06	3.29709e+06	2.48119e+06	461999	1.70165e+06	1.82775e+06	133062	1.03112e+06	1.33047e+06	999339	970382	1.0723e+06	1.57826e+06	1.15507e+06	1.03462e+06	1.0015e+06	1.29755e+06	1.5153e+06	1.21224e+06	2.5828e+06	2.43972e+06	3.01396e+06	1.92828e+06	3.06733e+06	2.23883e+06	3.07464e+06	3.0355e+06	1.71674e+06	2.68574e+06	2.53165e+06	3.23693e+06	2.39757e+06	2.61932e+06	2.69312e+06	2.21343e+06	2.33477e+06	2.31918e+06	2.19918e+06	2.85268e+06	206611	1.56271e+06	2.011e+06	41595.8	1.17757e+06	1.42714e+06	1.42597e+06	1.9972e+06	1.39726e+06	1.43651e+06	1.90227e+06	1.87141e+06
golgi	AT2G37550.1;AT2G37550.2	| ARF-GAP domain 7 | Chr2:15755544-15757456 REVERSE LENGTH=456 | 201606 [AT2G37550.1,AT2G37550.2]	11	11	10.96	49251.8	AT2G37550.1;AT2G37550.2	0.305989	0.00344838	0.0042942	0.984503	AT2G37550.1;AT2G37550.2	0.421333	0.00588925	0.00429305	0.954807	AT2G37550.1;AT2G37550.2	0.246788	0.0199206	0.0449659	0.798129	AT2G37550.1;AT2G37550.2	0.44257	0.000213522	0.0013104	1	AT2G37550.1;AT2G37550.2	0.69286	0.00183339	0.0868878	0.997066	AT2G37550.1;AT2G37550.2	0.756904	0.0332254	0.355774	0.65656	AT2G37550.1;AT2G37550.2	0.778713	0.00885749	0.444555	0.913535	AT2G37550.1;AT2G37550.2	0.726241	0.225426	0.707724	0.207903	AT2G37550.1;AT2G37550.2	1.23988	0.49788	0.50753	0.093159	AT2G37550.1;AT2G37550.2	0.691391	0.0863613	0.0656475	0.406687	AT2G37550.1;AT2G37550.2	0.441632	0.00462613	0.00587641	0.951768	AT2G37550.1;AT2G37550.2	0.404264	0.0037906	0.00431595	0.964919	AT2G37550.1;AT2G37550.2	0.392942	0.00249521	0.00265606	0.98359	AT2G37550.1;AT2G37550.2	1.85194e+06	1.8759e+06	2.22188e+06	1.75001e+06	1.92493e+06	1.98324e+06	1.5662e+06	1.42697e+06	1.54767e+06	1.63666e+06	1.54437e+06	1.59402e+06	1.20775e+06	1.57243e+06	1.63028e+06	1.50112e+06	1.30373e+06	1.49037e+06	1.32111e+06	1.38121e+06	1.37411e+06	958480	910220	734046	908146	877723	191956	730043	546321	2.73326e+06	1.0504e+06	489440	1.02727e+06	880979	929070	505091	835604	790690	816218	383677	436814	606850	1.32333e+06	941207	1.24707e+06	746919	1.63192e+06	1.09014e+06	1.04664e+06	1.06073e+06	777118	1.12557e+06	1.01939e+06	1.44009e+06	1.01569e+06	955287	849172	808482	1.13036e+06	910220	693210	785740	85845.1	670432	601095	854433	1.21049e+06	1.29566e+06	1.23549e+06	639166	1.06783e+06	1.17075e+06	562488	539467
cytosol	AT2G21390.1	| Coatomer%2C alpha subunit | Chr2:9152428-9156577 FORWARD LENGTH=1218 | 201606	23	11	23.745	136470	AT2G21390.1	1.00008	0.914233	0.295221	0.0510217	AT2G21390.1	0.810627	0.0878574	0.0361589	0.41016	AT2G21390.1	0.75214	0.111878	0.121874	0.344794	AT2G21390.1	0.70739	0.0407182	0.0413799	0.605407	AT2G21390.1	0.971856	0.788824	0.716099	0.0563745	AT2G21390.1	0.757174	0.119556	0.540011	0.337298	AT2G21390.1	1.04515	0.741005	0.723928	0.0597608	AT2G21390.1	1.23371	0.322534	0.724676	0.149746	AT2G21390.1	1.32965	0.26321	0.409185	0.180591	AT2G21390.1	1.41376	0.122059	0.0853177	0.329055	AT2G21390.1	1.02904	0.869267	0.30607	0.0524542	AT2G21390.1	1.3208	0.224385	0.104942	0.20872	AT2G21390.1	0.956877	0.714018	0.241094	0.062341	AT2G21390.1	850971	1.03875e+06	1.22764e+06	576342	923426	1.03912e+06	942888	991551	1.35275e+06	1.05696e+06	1.08604e+06	689003	876186	963921	618071	786795	794605	642400	1.40789e+06	1.19461e+06	1.00988e+06	607501	708040	752802	871911	735064	733509	687649	923535	812800	789373	781564	799268	907873	843446	818770	842339	623517	1.24115e+06	1.08779e+06	1.20436e+06	1.0392e+06	608073	521178	689038	245988	982454	757496	914819	685021	335902	816568	624903	545966	619047	411761	904952	699256	716443	708040	710923	754388	328033	631499	1.01613e+06	254085	941816	1.33521e+06	1.12163e+06	1.03611e+06	842065	1.78025e+06	1.59475e+06	1.48739e+06
extracellular	AT4G18970.1;AT4G18970.2	| GDSL-like Lipase/Acylhydrolase superfamily protein | Chr4:10389308-10390808 REVERSE LENGTH=361 | 201606 [AT4G18970.1,AT4G18970.2]	6	6	9.888	39599.1	AT4G18970.1;AT4G18970.2	0.169061	4.95366e-05	0.000279753	1	AT4G18970.1;AT4G18970.2	0.189026	8.19502e-06	5.39936e-05	1	AT4G18970.1;AT4G18970.2	0.314979	0.00169598	0.0132938	0.999586	AT4G18970.1;AT4G18970.2	0.388641	1.58083e-06	0.000101101	1	AT4G18970.1;AT4G18970.2	0.570716	0.000464801	0.0465031	0.999991	AT4G18970.1;AT4G18970.2	0.757421	0.0206043	0.292713	0.768224	AT4G18970.1;AT4G18970.2	0.797869	0.00569139	0.371722	0.957457	AT4G18970.1;AT4G18970.2	0.894378	0.403192	0.732354	0.118936	AT4G18970.1;AT4G18970.2	0.536738	0.0225648	0.195403	0.748235	AT4G18970.1;AT4G18970.2	0.435005	0.000393894	0.00147969	0.999923	AT4G18970.1;AT4G18970.2	0.296226	7.93914e-05	0.000393549	1	AT4G18970.1;AT4G18970.2	0.223206	3.24583e-05	0.000151032	1	AT4G18970.1;AT4G18970.2	0.211891	1.4445e-05	6.94853e-05	1	AT4G18970.1;AT4G18970.2	1.28799e+07	1.21073e+07	1.2671e+07	9.20829e+06	1.17166e+07	1.25527e+07	1.00418e+07	9.50775e+06	1.11488e+07	9.36337e+06	1.00154e+07	1.01853e+07	8.34453e+06	8.4071e+06	1.10939e+07	9.50771e+06	7.00853e+06	6.66581e+06	6.55632e+06	8.42553e+06	7.16405e+06	4.85039e+06	5.03443e+06	4.51361e+06	5.11563e+06	4.87852e+06	3.86863e+06	2.94055e+06	5.05236e+06	6.2674e+06	4.53224e+06	3.95385e+06	2.4742e+06	2.04608e+06	2.13155e+06	2.83936e+06	2.3728e+06	1.93104e+06	1.70252e+06	1.9408e+06	2.91436e+06	2.12218e+06	9.20352e+06	6.07467e+06	7.11184e+06	3.93018e+06	1.04632e+07	7.26345e+06	7.53958e+06	6.06846e+06	4.96553e+06	7.77674e+06	5.45026e+06	9.7997e+06	5.46009e+06	4.2726e+06	4.21422e+06	4.93181e+06	5.7202e+06	5.03443e+06	4.26251e+06	4.42611e+06	1.7301e+06	2.70044e+06	5.55891e+06	1.95922e+06	2.91547e+06	3.00918e+06	2.83456e+06	3.59306e+06	2.60789e+06	2.44204e+06	2.8453e+06	3.59924e+06
nucleus	AT2G22560.1	| Kinase interacting (KIP1-like) family protein | Chr2:9585892-9588838 FORWARD LENGTH=947 | 201606	6	6	5.836	108175	AT2G22560.1	0.433176	0.00945566	0.00894134	0.905176	AT2G22560.1	0.327422	0.000248602	0.000448333	1	AT2G22560.1	0.330177	0.00497827	0.0216438	0.98215	AT2G22560.1	0.505419	0.00332572	0.00743924	0.985734	AT2G22560.1	0.568595	0.0702851	0.368923	0.465694	AT2G22560.1	0.75764	0.18745	0.608997	0.241984	AT2G22560.1	0.692841	0.0715742	0.607667	0.461107	AT2G22560.1	1.32299	0.159286	0.682026	0.273493	AT2G22560.1	1.31195	0.280427	0.418639	0.170227	AT2G22560.1	0.857063	0.308642	0.167085	0.156332	AT2G22560.1	0.761836	0.364784	0.159356	0.132211	AT2G22560.1	0.571744	0.0303619	0.0214249	0.654285	AT2G22560.1	0.625217	0.0369706	0.0221268	0.608498	AT2G22560.1	213168	201515	303513	258625	244205	239399	157276	138425	218707	149052	165865	138636	170859	255645	160372	181378	72155.6	156057	181780	134491	136121	110375	110253	141373	121985	120997	66272.9	104613	66245.7	104213	85336.2	79043.9	70583.5	74712.2	83869.4	84372.1	78384.3	123995	64317.9	111907	114587	103702	152322	101107	170353	110384	163876	105750	147905	96601.7	67587.5	159234	165733	141663	56213.7	100028	116843	78722.9	130168	110253	133508	105543	29638	96070.9	72887.5	32577.6	83172	109879	111531	106768	167456	92255.2	164061	141516
nucleus,cytosol	AT3G50360.1	| centrin2 | Chr3:18674421-18675502 FORWARD LENGTH=169 | 201606	8	6	6.911	19409.7	AT3G50360.1	0.440717	0.0010192	0.00185648	0.99962	AT3G50360.1	0.522463	0.00991674	0.0064051	0.898772	AT3G50360.1	0.488204	0.0750553	0.0964039	0.445854	AT3G50360.1	0.581352	0.00268077	0.00649198	0.991541	AT3G50360.1	0.694022	0.113842	0.426055	0.34852	AT3G50360.1	0.757716	0.0627521	0.444494	0.494497	AT3G50360.1	0.720402	0.0891402	0.607667	0.406621	AT3G50360.1	0.843537	0.293538	0.723881	0.164036	AT3G50360.1	0.902731	0.94825	0.648453	0.0503706	AT3G50360.1	0.758091	0.0106998	0.0143413	0.857848	AT3G50360.1	0.635019	0.0449874	0.0322423	0.561838	AT3G50360.1	0.581639	0.0010963	0.00167224	0.997605	AT3G50360.1	0.611765	0.0113239	0.00871327	0.84908	AT3G50360.1	1.84584e+06	2.63908e+06	2.11503e+06	5.93724e+06	3.1343e+06	2.19998e+06	1.46383e+06	1.25135e+06	1.48501e+06	2.13931e+06	1.58487e+06	1.49399e+06	1.48172e+06	1.84951e+06	1.84262e+06	1.66696e+06	971270	1.81765e+06	1.91032e+06	1.40811e+06	1.52684e+06	1.36206e+06	1.30756e+06	1.15458e+06	1.29165e+06	1.27896e+06	531502	1.16339e+06	1.52723e+06	1.4933e+06	1.17886e+06	1.07404e+06	1.56108e+06	924877	985152	1.12654e+06	1.14941e+06	1.06051e+06	841348	870892	1.10553e+06	969570	1.31897e+06	1.32412e+06	1.1871e+06	2.53407e+06	1.52526e+06	955965	1.00426e+06	1.3865e+06	728352	1.3809e+06	1.19903e+06	1.62766e+06	756680	1.16506e+06	1.2279e+06	824224	1.60632e+06	1.30756e+06	1.09035e+06	1.11755e+06	237693	1.0684e+06	1.68035e+06	466815	1.8395e+06	1.36022e+06	1.31007e+06	1.42557e+06	1.43222e+06	1.2068e+06	1.27677e+06	1.36534e+06
nucleus	AT4G00752.1	| UBX domain-containing protein | Chr4:317771-320793 REVERSE LENGTH=469 | 201606	6	6	6.846	52136.7	AT4G00752.1	0.42817	0.0755873	0.0434846	0.447399	AT4G00752.1	0.363109	0.000655141	0.000871563	0.999945	AT4G00752.1	1.17989	0.223268	0.179882	0.200588	AT4G00752.1	1.11849	0.649405	0.298203	0.0687265	AT4G00752.1	0.760322	0.0874349	0.389111	0.411338	AT4G00752.1	0.757818	0.00987722	0.20905	0.899319	AT4G00752.1	0.703761	0.0826878	0.607667	0.425064	AT4G00752.1	1.17918	0.674425	0.810223	0.0663063	AT4G00752.1	0.362889	0.0546541	0.252309	0.529908	AT4G00752.1	0.382811	0.0352776	0.0338513	0.619513	AT4G00752.1	0.563143	0.0954335	0.0578073	0.383749	AT4G00752.1	0.565004	0.0868713	0.0497851	0.405325	AT4G00752.1	0.608403	0.128213	0.0610707	0.318482	AT4G00752.1	402793	392324	347773	462328	401304	380963	299176	299356	169388	304508	268107	306843	274796	316555	256608	288701	337278	344206	216219	260916	289655	506035	504546	273241	420592	426104	427237	537593	383655	569851	479584	449495	161275	98138.9	148412	145499	138331	76636	69799.2	61516.9	444516	163117	287821	196843	195194	197326	311730	228693	114551	197354	149592	256098	205221	226672	262760	220627	138980	152725	596781	504546	258041	363902	191065	493696	422121	178138	190038	144333	197360	184121	103498	100117	90186.8	548979
nucleus	AT2G18790.1;AT2G18790.2;AT4G16250.1	| phytochrome B | Chr2:8140079-8144151 FORWARD LENGTH=1172 | 201606 [AT2G18790.1,AT2G18790.2]	4	3	3.904	129334	AT2G18790.1;AT2G18790.2;AT4G16250.1	0.597889	0.0239741	0.0179348	0.734541	AT2G18790.1;AT2G18790.2;AT4G16250.1	0.53317	0.0377158	0.0183679	0.624831	AT2G18790.1;AT2G18790.2;AT4G16250.1	0.586774	0.151182	0.142809	0.276652	AT2G18790.1;AT2G18790.2;AT4G16250.1	0.703908	0.116973	0.0877061	0.342284	AT2G18790.1;AT2G18790.2;AT4G16250.1	1.19888	0.864844	0.734895	0.0525583	AT2G18790.1;AT2G18790.2;AT4G16250.1	0.757976	0.136661	0.568439	0.307442	AT2G18790.1;AT2G18790.2;AT4G16250.1	1.17077	0.374019	0.637549	0.127676	AT2G18790.1;AT2G18790.2;AT4G16250.1	1.12139	0.485503	0.755306	0.0967641	AT2G18790.1;AT2G18790.2;AT4G16250.1	1.01894	0.714076	0.581465	0.0620377	AT2G18790.1;AT2G18790.2;AT4G16250.1	0.849384	0.372944	0.190401	0.129201	AT2G18790.1;AT2G18790.2;AT4G16250.1	0.498704	0.367173	0.160077	0.131319	AT2G18790.1;AT2G18790.2;AT4G16250.1	0.788796	0.10263	0.0568924	0.367301	AT2G18790.1;AT2G18790.2;AT4G16250.1	0.510678	0.00279956	0.00290124	0.979506	AT2G18790.1;AT2G18790.2;AT4G16250.1	97298.4	92826.7	142962	37345.6	92608.1	111029	124104	98995.3	135610	161251	129990	65312	91055.2	94191.6	86070.4	84157.3	99576.1	50435.3	60480.5	321952	133111	58682.7	71969.2	74255.2	107710	78154.2	107517	35847.2	52082.4	222757	104551	65148.9	60981.4	83808.2	55410.9	36588.6	59197.3	51459.3	78530.8	72579	62962.6	66382.9	69525.9	46574.5	80240	15939.5	129311	75627.5	91708.3	104508	31840.9	84859.4	61063.8	76029.2	77576	32327.6	38875.2	188452	69206.1	71969.2	70124.3	93191.7	48082.8	32920.1	57304.1	69635.1	71857.3	123257	73686.2	46300.9	69496.1	112642	106404	77759.1
extracellular	AT2G34070.1;AT1G29050.1	| TRICHOME BIREFRINGENCE-LIKE 37 | Chr2:14387631-14390160 REVERSE LENGTH=385 | 201606	4	3	3.96	43354.7	AT2G34070.1;AT1G29050.1	0.267886	0.0123733	0.0109203	0.865512	AT2G34070.1;AT1G29050.1	0.584394	0.103022	0.0411479	0.371851	AT2G34070.1;AT1G29050.1	0.407346	0.00047551	0.00738003	1	AT2G34070.1;AT1G29050.1	0.430938	0.00038138	0.00184716	0.999997	AT2G34070.1;AT1G29050.1	0.635863	0.0171863	0.220643	0.805895	AT2G34070.1;AT1G29050.1	0.758443	0.0932991	0.49564	0.395553	AT2G34070.1;AT1G29050.1	0.831927	0.0648314	0.607667	0.486185	AT2G34070.1;AT1G29050.1	0.4584	0.0912417	0.633622	0.394018	AT2G34070.1;AT1G29050.1	0.657636	0.193546	0.369094	0.235785	AT2G34070.1;AT1G29050.1	0.621634	0.1053	0.0763884	0.361546	AT2G34070.1;AT1G29050.1	0.421295	0.0234545	0.0196317	0.71176	AT2G34070.1;AT1G29050.1	0.353205	0.0124822	0.0107198	0.833314	AT2G34070.1;AT1G29050.1	0.322006	0.00695245	0.00585488	0.914399	AT2G34070.1;AT1G29050.1	338052	441408	423857	163584	341725	401105	353462	315690	324595	341015	333690	236780	298529	387076	294478	304216	292299	191850	260773	275271	255048	173397	165735	150870	201405	172852	164830	157125	168211	360579	212686	163389	392843	114011	180949	249810	234403	174223	56798.1	51383.9	147397	107450	241560	221470	237898	69819.4	368294	241171	219513	221014	115435	278216	250939	260124	227719	122970	167617	161127	204491	165735	142477	174258	73713.8	144295	185076	112719	462907	167677	240629	316122	235290	81469.1	75331.2	182036
plasma membrane	AT1G61250.1;AT1G61250.2	| secretory carrier 3 | Chr1:22586035-22588664 FORWARD LENGTH=289 | 201606 [AT1G61250.1,AT1G61250.2]	2	2	2.926	32614	AT1G61250.1;AT1G61250.2	0.438296	0.00196123	0.00289419	0.99641	AT1G61250.1;AT1G61250.2	0.435463	0.00120322	0.00133969	0.999284	AT1G61250.1;AT1G61250.2	0.426065	0.0745161	0.0959032	0.44777	AT1G61250.1;AT1G61250.2	0.579099	0.00931056	0.0146627	0.907199	AT1G61250.1;AT1G61250.2	0.743871	0.0527074	0.337466	0.539232	AT1G61250.1;AT1G61250.2	0.758454	0.0633419	0.444698	0.492109	AT1G61250.1;AT1G61250.2	0.798356	0.141578	0.616829	0.299754	AT1G61250.1;AT1G61250.2	1.0065	0.977848	0.886487	0.0500696	AT1G61250.1;AT1G61250.2	1.02871	0.655782	0.562353	0.0679842	AT1G61250.1;AT1G61250.2	0.756858	0.0266476	0.0272842	0.683767	AT1G61250.1;AT1G61250.2	0.589209	0.000420477	0.00111831	0.9999	AT1G61250.1;AT1G61250.2	0.577881	0.000312561	0.000680074	0.999971	AT1G61250.1;AT1G61250.2	0.548998	0.000454599	0.000745306	0.999864	AT1G61250.1;AT1G61250.2	949754	1.11677e+06	1.47437e+06	1.1491e+06	1.1725e+06	1.1803e+06	878508	902723	1.0831e+06	904865	942300	874901	861985	918872	925057	895203	913467	844707	911733	842059	877991	602252	720836	623939	787017	683511	216280	477076	815298	1.12486e+06	658378	502884	545225	449129	567724	493831	513977	535466	430535	493401	609881	517321	678659	560326	827520	490447	915372	689635	732468	586449	426531	803332	595698	817138	711648	541434	586037	492892	710252	720836	589228	680937	96722.8	438120	897039	351636	642465	660535	754967	624917	723151	617544	723349	753205
golgi	AT5G13710.1;AT5G13710.2	| sterol methyltransferase 1 | Chr5:4424048-4426866 REVERSE LENGTH=336 | 201606 [AT5G13710.1,AT5G13710.2]	9	8	10.867	38269.5	AT5G13710.1;AT5G13710.2	0.769437	0.0472798	0.0301127	0.567173	AT5G13710.1;AT5G13710.2	0.633806	0.000994303	0.00117308	0.999656	AT5G13710.1;AT5G13710.2	0.619528	0.0101592	0.0317639	0.920725	AT5G13710.1;AT5G13710.2	0.561742	2.1035e-05	0.000358853	1	AT5G13710.1;AT5G13710.2	0.720386	0.0662362	0.36367	0.480731	AT5G13710.1;AT5G13710.2	0.758673	0.00892245	0.196695	0.912625	AT5G13710.1;AT5G13710.2	0.903187	0.186141	0.621167	0.243352	AT5G13710.1;AT5G13710.2	1.21399	0.10729	0.651518	0.35737	AT5G13710.1;AT5G13710.2	1.24197	0.159769	0.349879	0.274141	AT5G13710.1;AT5G13710.2	1.36973	0.0129076	0.0163842	0.827686	AT5G13710.1;AT5G13710.2	1.06809	0.62581	0.239609	0.0721479	AT5G13710.1;AT5G13710.2	1.01419	0.942989	0.315134	0.050462	AT5G13710.1;AT5G13710.2	0.851912	0.145188	0.0672965	0.29236	AT5G13710.1;AT5G13710.2	873460	844414	944609	966025	907127	887495	862658	687030	800114	856494	801574	585494	689520	666868	751392	673318	633723	443367	688724	791541	639339	510463	512211	467930	503569	498543	648732	543763	456987	734758	596060	549828	611506	484343	589571	564577	562499	597862	792527	769989	571105	682871	624143	423673	530180	412308	898857	524857	541090	555100	285440	642603	432326	663733	493710	284186	442693	463322	602004	512211	441898	435694	290120	499362	502805	229689	720567	712325	784020	714441	807417	1.13677e+06	1.12884e+06	705316
extracellular	AT3G48460.1	| GDSL-like Lipase/Acylhydrolase superfamily protein | Chr3:17949496-17951082 FORWARD LENGTH=381 | 201606	7	7	7.891	42236.9	AT3G48460.1	0.129947	9.55899e-05	0.000410422	1	AT3G48460.1	0.125423	3.38736e-05	0.000131503	1	AT3G48460.1	0.201012	0.00108793	0.0114257	0.999959	AT3G48460.1	0.370461	0.00105358	0.00354209	0.999567	AT3G48460.1	0.641554	0.0939972	0.39551	0.393753	AT3G48460.1	0.759045	0.159733	0.58344	0.274187	AT3G48460.1	0.769802	0.225169	0.621167	0.207617	AT3G48460.1	1.03607	0.835015	0.859516	0.0539384	AT3G48460.1	0.646462	0.0238556	0.197379	0.735671	AT3G48460.1	0.35077	4.64029e-05	0.000403106	1	AT3G48460.1	0.20255	9.1129e-05	0.000429174	1	AT3G48460.1	0.171197	4.32171e-06	3.99475e-05	1	AT3G48460.1	0.168805	1.3615e-05	6.66649e-05	1	AT3G48460.1	2.81419e+06	4.96366e+06	3.95517e+06	2.4537e+06	3.54668e+06	3.91101e+06	2.3359e+06	2.89542e+06	3.04094e+06	3.77054e+06	3.0107e+06	2.70495e+06	2.99972e+06	2.71037e+06	3.45948e+06	2.96863e+06	2.16514e+06	1.74867e+06	2.81321e+06	3.30948e+06	2.50912e+06	1.42661e+06	1.44796e+06	1.35398e+06	1.56695e+06	1.44888e+06	667878	775484	915114	1.62559e+06	996018	786159	549882	482818	482001	447414	490529	445350	440447	666939	480152	508222	2.01092e+06	2.49045e+06	2.21992e+06	1.04726e+06	2.43391e+06	2.21196e+06	2.05649e+06	2.44371e+06	1.31872e+06	2.79561e+06	1.75712e+06	3.05589e+06	1.68678e+06	1.12085e+06	1.80825e+06	1.93717e+06	1.68244e+06	1.44796e+06	1.27866e+06	1.35574e+06	298683	712162	1.00686e+06	508170	647953	710081	640972	566178	601448	631761	977764	592989
plastid	AT5G43400.1;AT5G43390.1	| plant/protein | Chr5:17426182-17428149 REVERSE LENGTH=655 | 201606	4	4	3.981	74646.9	AT5G43400.1;AT5G43390.1	0.180389	0.0104777	0.00962936	0.891039	AT5G43400.1;AT5G43390.1	0.18902	0.00752635	0.00516896	0.932215	AT5G43400.1;AT5G43390.1	0.118057	0.0925332	0.108103	0.391517	AT5G43400.1;AT5G43390.1	0.341104	0.0293952	0.032748	0.686556	AT5G43400.1;AT5G43390.1	1.02786	0.887818	0.739237	0.0517548	AT5G43400.1;AT5G43390.1	0.759141	0.559921	0.750424	0.0813891	AT5G43400.1;AT5G43390.1	0.590022	0.270563	0.623268	0.17604	AT5G43400.1;AT5G43390.1	0.954341	0.782741	0.84266	0.0569338	AT5G43400.1;AT5G43390.1	1.52799	0.253942	0.40336	0.18661	AT5G43400.1;AT5G43390.1	0.52884	0.0244916	0.0257794	0.702374	AT5G43400.1;AT5G43390.1	0.175501	0.0154686	0.0142931	0.795558	AT5G43400.1;AT5G43390.1	0.237623	0.00968469	0.00884843	0.872519	AT5G43400.1;AT5G43390.1	0.305733	0.00371799	0.00362673	0.966035	AT5G43400.1;AT5G43390.1	46235.6	135542	148539	123793	113527	110106	52169.7	49453.2	85941.7	72294.1	64964.7	55621.4	74148.5	161325	43247.7	83585.6	49516.1	39853	164257	199064	113173	41321.3	34051.9	36698.5	38157.9	37557.4	6936.21	31801.9	257.988	7200.69	11549.2	12998.7	12848.2	21590.6	21614.7	27195	20812.1	20638.7	9343.68	23985.4	25479.6	19861.9	33038.3	68006.4	83370.3	52836	54358.9	37779.7	58119.5	46854.3	27116.5	69103.2	104586	38202.3	38576.1	25544.7	105580	116521	48731.4	34051.9	34656.9	33014.7	3101.95	29205.1	283.853	2250.98	15139.7	31753.3	28743.5	34413.8	27872.8	13402.2	35163.7	31467.4
cytosol	AT5G44090.1;AT5G44090.2;AT1G03960.7	| Calcium-binding EF-hand family protein | Chr5:17743264-17747909 REVERSE LENGTH=538 | 201606 [AT5G44090.1,AT5G44090.2]	3	1	2.989	62327.2	AT5G44090.1;AT5G44090.2;AT1G03960.7	0.728601	0.367803	0.148704	0.129943	AT5G44090.1;AT5G44090.2;AT1G03960.7	0.780423	0.480977	0.143544	0.0968959	AT5G44090.1;AT5G44090.2;AT1G03960.7	0.428381	0.0996805	0.113339	0.372889	AT5G44090.1;AT5G44090.2;AT1G03960.7	0.293186	0.0557971	0.0513637	0.52459	AT5G44090.1;AT5G44090.2;AT1G03960.7	0.610113	0.299536	0.549254	0.159822	AT5G44090.1;AT5G44090.2;AT1G03960.7	0.759657	0.491031	0.725257	0.094643	AT5G44090.1;AT5G44090.2;AT1G03960.7	1.02995	0.951536	0.770977	0.050325	AT5G44090.1;AT5G44090.2;AT1G03960.7	0.933598	0.582581	0.78675	0.0783704	AT5G44090.1;AT5G44090.2;AT1G03960.7	1.70082	0.094146	0.291927	0.393371	AT5G44090.1;AT5G44090.2;AT1G03960.7	2.48511	0.0432943	0.0393308	0.571011	AT5G44090.1;AT5G44090.2;AT1G03960.7	1.19421	0.451292	0.187143	0.105091	AT5G44090.1;AT5G44090.2;AT1G03960.7	0.959118	0.839681	0.289744	0.0537146	AT5G44090.1;AT5G44090.2;AT1G03960.7	0.707415	0.515785	0.186164	0.090272	AT5G44090.1;AT5G44090.2;AT1G03960.7	52749.5	99081.5	133600	28133.9	78391.2	95143.6	33163	99747.2	138334	120728	97993	70619.9	93554.4	101847	23084.8	72276.6	64311.7	66281.9	86489	15110.7	58048.3	10635.6	10665.1	8074.21	82204.4	27894.8	28917.6	25526.7	67829	48073.2	42586.6	40757.8	90611.4	69090.8	65350.3	71956.5	74252.3	49223.7	65560.5	73875.6	88627.2	69321.7	37692.8	49712.8	74985.6	12007.8	34554.6	76201.9	93550.5	78244.8	34428.6	87188.6	66026.8	20391.7	50102.9	42484.9	55592.7	8844.93	12542.9	10665.1	7625.03	71124.3	12932.3	23442.3	74629.5	15027.9	106772	101612	86903.8	91057.1	66476.9	94037.5	108305	109455
peroxisome	AT5G06760.1	| Late Embryogenesis Abundant 4-5 | Chr5:2089754-2090313 REVERSE LENGTH=158 | 201606	2	2	1.994	16178.4	AT5G06760.1	0.120402	0.00792103	0.00786561	0.926678	AT5G06760.1	0.16304	0.00759896	0.00520815	0.931197	AT5G06760.1	0.261828	0.0716915	0.0939251	0.458084	AT5G06760.1	0.582484	0.412015	0.216874	0.115109	AT5G06760.1	0.734472	0.706862	0.693469	0.0626959	AT5G06760.1	0.760035	0.808546	0.818697	0.055207	AT5G06760.1	0.568822	0.36722	0.636416	0.130159	AT5G06760.1	0.738482	0.205194	0.704241	0.22482	AT5G06760.1	0.459853	0.0703115	0.266708	0.465599	AT5G06760.1	0.206705	0.0110786	0.0147002	0.852504	AT5G06760.1	0.16393	0.00189534	0.00309672	0.990764	AT5G06760.1	0.158417	0.000537632	0.00098203	0.999747	AT5G06760.1	0.211669	0.00144536	0.00174778	0.99509	AT5G06760.1	470412	606462	1.91465e+06	520592	878028	997173	380640	566150	754148	567920	567214	1.00212e+06	806792	670896	551739	757887	341466	796746	798943	992429	732396	191354	685735	886336	559923	580837	342961	159194	281108	58223.3	210372	261088	196949	155251	127523	170594	162579	156834	63807.9	78581.6	181024	120062	336139	304284	1.07463e+06	222194	396613	432510	510005	368073	488553	751895	434937	487372	266024	510692	513538	580909	225669	685735	837028	484452	153376	146195	309292	18200.9	232075	228328	169581	215878	211805	91523.8	115204	223566
nucleus	AT2G30060.1	| Pleckstrin homology (PH) domain superfamily protein | Chr2:12827035-12828551 FORWARD LENGTH=217 | 201606	4	3	3.981	24388.8	AT2G30060.1	0.550707	0.162305	0.0792485	0.270884	AT2G30060.1	0.712326	0.028174	0.0144981	0.696762	AT2G30060.1	0.54171	0.165735	0.150788	0.257443	AT2G30060.1	0.649907	0.0121018	0.0173836	0.869104	AT2G30060.1	0.821124	0.0824636	0.382752	0.425735	AT2G30060.1	0.760364	0.0812399	0.477144	0.429434	AT2G30060.1	0.779222	0.14205	0.616829	0.299035	AT2G30060.1	0.77311	0.322268	0.724676	0.149868	AT2G30060.1	1.01661	0.985611	0.656914	0.0500286	AT2G30060.1	0.847363	0.431853	0.213013	0.110358	AT2G30060.1	0.670674	0.191931	0.0981123	0.237231	AT2G30060.1	0.724267	0.2668	0.120225	0.179268	AT2G30060.1	0.706739	0.255923	0.105927	0.186135	AT2G30060.1	4.12368e+06	5.24844e+06	5.64006e+06	5.59498e+06	5.15179e+06	5.00406e+06	4.00327e+06	2.88852e+06	4.79557e+06	3.90973e+06	3.89927e+06	3.18387e+06	3.37651e+06	4.54876e+06	4.11047e+06	3.8049e+06	4.22849e+06	4.35693e+06	4.08672e+06	3.76366e+06	4.10895e+06	3.13963e+06	3.16658e+06	2.82215e+06	3.88032e+06	3.25217e+06	952972	3.18741e+06	3.99185e+06	2.61958e+06	2.68796e+06	2.71075e+06	3.24062e+06	3.20365e+06	3.57571e+06	4.23811e+06	3.56452e+06	3.65494e+06	2.80138e+06	744227	3.82252e+06	2.75577e+06	2.94663e+06	2.63333e+06	3.16559e+06	2.38799e+06	4.17125e+06	2.20669e+06	3.24308e+06	2.53392e+06	1.5522e+06	3.14676e+06	2.94893e+06	3.63093e+06	3.29426e+06	2.79268e+06	2.62683e+06	2.20303e+06	3.70265e+06	3.16658e+06	2.66515e+06	3.35731e+06	426180	2.92715e+06	4.39208e+06	818896	3.81858e+06	4.71161e+06	4.75503e+06	5.36311e+06	4.93603e+06	4.0182e+06	1.09107e+06	4.72083e+06
plastid	AT1G27680.1	| ADPGLC-PPase large subunit | Chr1:9631630-9634450 FORWARD LENGTH=518 | 201606	3	2	2.924	57471.3	AT1G27680.1	0.831889	0.53652	0.199042	0.0854972	AT1G27680.1	0.550635	0.298889	0.0978307	0.160158	AT1G27680.1	0.69616	0.304101	0.21873	0.150579	AT1G27680.1	0.833193	0.52363	0.256134	0.0879252	AT1G27680.1	0.845351	0.572467	0.650852	0.0793357	AT1G27680.1	0.760605	0.293646	0.655435	0.162916	AT1G27680.1	1.04511	0.705821	0.71422	0.0627926	AT1G27680.1	1.51078	0.281117	0.723881	0.17084	AT1G27680.1	1.19497	0.366502	0.454397	0.130426	AT1G27680.1	0.998436	0.902823	0.368104	0.0513484	AT1G27680.1	0.984076	0.857146	0.302921	0.0529377	AT1G27680.1	1.09372	0.501095	0.196959	0.0933259	AT1G27680.1	0.795985	0.126193	0.0603319	0.32188	AT1G27680.1	62479.3	84859.9	135516	65809.4	87166.1	94285.1	89939.2	98475.1	122315	83422.5	98537.9	68525.1	72473.1	75778.3	70078.2	71713.7	98198.2	74027.8	73429.3	73160.6	79704	78069.2	80175	69542.5	86443.9	78557.6	44148.6	73135.4	79628.4	4435.14	50336.9	65637.4	3984.25	51125.7	73660.8	78896	51916.7	65213	64787.4	96957.9	86780.7	78434.7	44645.4	42577.3	76061	28088.1	93713.2	75230	82717.5	54066.7	33407.3	67541.8	49126.5	61902.8	76502.6	47449.8	47198.3	42823.9	92069.1	80175	65673.7	74792.3	19743.7	67163.5	87611.9	1386.45	4694.83	75190.6	97955.2	99838.7	88070.7	92928.7	142145	107174
endoplasmic reticulum	AT3G13720.1	| PRA1 (Prenylated rab acceptor) family protein | Chr3:4495202-4495768 REVERSE LENGTH=188 | 201606	4	4	3.977	21116.3	AT3G13720.1	0.0139942	0.000134869	0.000501601	1	AT3G13720.1	0.0241199	0.000526751	0.000744443	0.999982	AT3G13720.1	0.956026	0.337664	0.232334	0.135713	AT3G13720.1	0.533232	0.1343	0.0978303	0.311266	AT3G13720.1	0.589169	0.275551	0.541545	0.173061	AT3G13720.1	0.760881	0.517498	0.736497	0.0891241	AT3G13720.1	1.22085	0.485704	0.658164	0.0958254	AT3G13720.1	0.580193	0.30979	0.724676	0.155771	AT3G13720.1	0.0146379	0.0479033	0.244144	0.563807	AT3G13720.1	0.0262442	2.98796e-05	0.000307635	1	AT3G13720.1	0.0237525	0.000594387	0.00140252	0.999639	AT3G13720.1	0.0183921	2.88968e-05	0.000140754	1	AT3G13720.1	0.0114627	7.47579e-06	4.39498e-05	1	AT3G13720.1	78632.5	151158	221039	457069	226975	150276	133973	145979	281458	172447	183464	55454.5	145296	105040	151579	114342	33806.1	25953.3	123933	170460	88538.2	51966.2	68424.8	73674.8	126463	80132.1	411026	12798.8	7179.71	129959	140241	143668	1367.49	5594.27	2166.79	5370.09	3624.66	1551.47	1014.15	3664.3	2182.09	2103	56187.9	75841.4	124062	195081	139595	111521	190340	111764	27035.2	135410	68097	133895	26337	16635.3	79661	99777.4	61285.2	68424.8	69576.2	109417	183815	11753.7	7899.54	40625.7	1611.38	8227.5	2881.43	6795.56	2095.27	1454.65	5372.04	2694.89
cytosol	AT1G04820.1;AT1G50010.1;AT4G14960.1	| tubulin alpha-4 chain | Chr1:1356421-1358266 REVERSE LENGTH=450 | 201606 [AT1G04820.1,AT1G50010.1]	21	8	25.847	49540.8	AT1G04820.1;AT1G50010.1;AT4G14960.1	0.737927	0.263145	0.114981	0.180632	AT1G04820.1;AT1G50010.1;AT4G14960.1	0.663881	0.117864	0.0460083	0.340547	AT1G04820.1;AT1G50010.1;AT4G14960.1	0.57831	0.136753	0.135312	0.298486	AT1G04820.1;AT1G50010.1;AT4G14960.1	0.585535	0.054564	0.0505242	0.530332	AT1G04820.1;AT1G50010.1;AT4G14960.1	0.828541	0.534556	0.641213	0.0858594	AT1G04820.1;AT1G50010.1;AT4G14960.1	0.760991	0.36069	0.67716	0.132618	AT1G04820.1;AT1G50010.1;AT4G14960.1	1.10395	0.620676	0.694174	0.0723169	AT1G04820.1;AT1G50010.1;AT4G14960.1	1.11153	0.219059	0.70734	0.212988	AT1G04820.1;AT1G50010.1;AT4G14960.1	1.276	0.167462	0.355386	0.26447	AT1G04820.1;AT1G50010.1;AT4G14960.1	1.26026	0.0298889	0.0298231	0.657873	AT1G04820.1;AT1G50010.1;AT4G14960.1	0.890634	0.519028	0.208329	0.089621	AT1G04820.1;AT1G50010.1;AT4G14960.1	0.969691	0.931629	0.312507	0.0506651	AT1G04820.1;AT1G50010.1;AT4G14960.1	0.668443	0.0335256	0.0205424	0.631406	AT1G04820.1;AT1G50010.1;AT4G14960.1	4.75613e+07	3.20598e+07	7.02152e+07	3.94948e+07	4.73328e+07	4.99454e+07	4.59914e+07	5.03277e+07	7.72723e+07	4.69571e+07	5.51371e+07	4.05029e+07	4.68114e+07	2.53664e+07	3.93515e+07	3.8008e+07	3.67618e+07	2.95929e+07	5.20115e+07	4.71612e+07	4.13819e+07	2.77651e+07	2.72392e+07	2.95921e+07	3.23828e+07	2.92448e+07	2.02644e+07	3.09211e+07	3.54664e+07	8.39898e+07	4.26604e+07	2.8884e+07	3.3018e+07	3.49682e+07	3.24116e+07	3.22336e+07	3.31578e+07	2.98688e+07	4.04569e+07	3.73428e+07	3.97557e+07	3.68561e+07	3.39856e+07	1.60855e+07	3.94097e+07	1.68567e+07	4.79213e+07	3.84479e+07	5.22567e+07	3.04333e+07	1.9746e+07	4.36262e+07	1.64448e+07	3.47607e+07	2.86397e+07	1.89683e+07	3.34315e+07	2.76054e+07	3.27442e+07	2.72392e+07	2.79459e+07	2.8018e+07	9.06245e+06	2.83963e+07	3.90222e+07	2.62557e+07	3.89067e+07	5.14277e+07	4.31014e+07	4.07899e+07	4.0338e+07	5.80299e+07	5.47463e+07	4.90985e+07
endoplasmic reticulum	AT1G71220.1;AT1G71220.2	| EMS-MUTAGENIZED BRI1 SUPPRESSOR 1 | Chr1:26841664-26851730 FORWARD LENGTH=1613 | 201606 [AT1G71220.1,AT1G71220.2]	27	27	28.669	181811	AT1G71220.1;AT1G71220.2	0.598168	0.0157499	0.0130413	0.822866	AT1G71220.1;AT1G71220.2	0.581457	0.0116801	0.0072434	0.874727	AT1G71220.1;AT1G71220.2	0.61981	0.100296	0.113877	0.371367	AT1G71220.1;AT1G71220.2	0.645103	0.0277519	0.0315442	0.700367	AT1G71220.1;AT1G71220.2	0.719757	0.194392	0.500826	0.234948	AT1G71220.1;AT1G71220.2	0.761144	0.139125	0.568439	0.303545	AT1G71220.1;AT1G71220.2	0.839223	0.314625	0.628003	0.152319	AT1G71220.1;AT1G71220.2	1.02874	0.763176	0.840254	0.0582952	AT1G71220.1;AT1G71220.2	0.965083	0.970498	0.652762	0.0501203	AT1G71220.1;AT1G71220.2	0.927245	0.42773	0.211534	0.11153	AT1G71220.1;AT1G71220.2	0.83107	0.433437	0.181687	0.109913	AT1G71220.1;AT1G71220.2	0.78588	0.0563366	0.0350082	0.507837	AT1G71220.1;AT1G71220.2	0.712764	0.0141917	0.0104684	0.81121	AT1G71220.1;AT1G71220.2	1.30189e+06	1.60983e+06	2.11218e+06	2.19066e+06	1.80364e+06	1.67463e+06	1.36041e+06	1.17848e+06	1.69538e+06	1.38729e+06	1.40539e+06	1.0441e+06	1.19097e+06	1.38334e+06	1.48013e+06	1.27464e+06	1.20864e+06	708895	1.47241e+06	1.43137e+06	1.20533e+06	987488	1.08233e+06	975275	1.27615e+06	1.08031e+06	758568	933710	1.42158e+06	2.39003e+06	1.37597e+06	1.03795e+06	922087	1.09786e+06	1.03125e+06	843702	973726	912346	1.09075e+06	873761	1.12998e+06	1.00171e+06	930284	807708	1.1855e+06	934996	1.4175e+06	900297	1.14653e+06	899111	509017	1.10993e+06	896811	1.30746e+06	941605	454382	946422	837840	1.16457e+06	1.08233e+06	921019	1.10414e+06	339240	857468	1.56411e+06	747137	1.08654e+06	1.61463e+06	1.37138e+06	1.06766e+06	1.23213e+06	1.56453e+06	1.28098e+06	1.39553e+06
vacuole	AT3G56190.1;AT3G56450.1	| alpha-soluble NSF attachment protein 2 | Chr3:20846119-20848356 REVERSE LENGTH=289 | 201606	11	11	11.912	32756.3	AT3G56190.1;AT3G56450.1	0.571682	0.0171019	0.013855	0.806872	AT3G56190.1;AT3G56450.1	0.53344	0.00647276	0.00459948	0.946864	AT3G56190.1;AT3G56450.1	0.580849	0.0907607	0.106987	0.396423	AT3G56190.1;AT3G56450.1	0.690678	0.0503207	0.0476936	0.55115	AT3G56190.1;AT3G56450.1	0.762601	0.199739	0.506393	0.229767	AT3G56190.1;AT3G56450.1	0.761565	0.229432	0.630947	0.204259	AT3G56190.1;AT3G56450.1	0.750361	0.186561	0.621167	0.242911	AT3G56190.1;AT3G56450.1	1.07169	0.379657	0.725045	0.126804	AT3G56190.1;AT3G56450.1	0.984217	0.939099	0.645915	0.0505137	AT3G56190.1;AT3G56450.1	0.827711	0.0263858	0.0271061	0.685964	AT3G56190.1;AT3G56450.1	0.749648	0.0537113	0.0370107	0.519298	AT3G56190.1;AT3G56450.1	0.750667	0.0969376	0.0544255	0.380193	AT3G56190.1;AT3G56450.1	0.761876	0.0794615	0.0413893	0.42607	AT3G56190.1;AT3G56450.1	4.34652e+06	6.4536e+06	7.40839e+06	8.04982e+06	6.56458e+06	6.0695e+06	4.15217e+06	4.5464e+06	3.58942e+06	5.92928e+06	4.55432e+06	4.69221e+06	4.73175e+06	3.23907e+06	5.82626e+06	4.62232e+06	4.02283e+06	3.72108e+06	5.2142e+06	5.55632e+06	4.62861e+06	4.04399e+06	4.16087e+06	4.21329e+06	4.35015e+06	4.19208e+06	2.43067e+06	3.40429e+06	4.74144e+06	9.07763e+06	4.91351e+06	3.52547e+06	3.36256e+06	3.16541e+06	3.23806e+06	3.18482e+06	3.23771e+06	3.17749e+06	3.1618e+06	3.37165e+06	4.16837e+06	3.46983e+06	3.10586e+06	3.238e+06	4.1581e+06	3.43574e+06	4.3264e+06	3.47322e+06	2.42741e+06	3.84281e+06	2.28754e+06	4.40978e+06	2.09987e+06	5.14655e+06	3.13404e+06	2.38511e+06	3.35155e+06	3.25234e+06	4.76918e+06	4.16087e+06	3.9789e+06	3.76381e+06	1.08702e+06	3.12632e+06	5.21681e+06	2.83772e+06	3.96228e+06	4.65537e+06	4.30602e+06	4.03022e+06	4.29123e+06	4.53517e+06	4.94299e+06	5.14795e+06
extracellular,cytosol	AT3G59920.1	| RAB GDP dissociation inhibitor 2 | Chr3:22135157-22138221 FORWARD LENGTH=444 | 201606	16	7	15.906	49539.6	AT3G59920.1	0.625192	0.0230844	0.0174363	0.743122	AT3G59920.1	0.54538	0.00267083	0.00238204	0.991621	AT3G59920.1	0.460903	0.0134303	0.0363787	0.877676	AT3G59920.1	0.658687	0.0135284	0.0187463	0.850494	AT3G59920.1	0.747213	0.114243	0.426679	0.34771	AT3G59920.1	0.762546	0.0746267	0.458368	0.450604	AT3G59920.1	0.865716	0.363749	0.636145	0.131457	AT3G59920.1	1.14634	0.179202	0.690708	0.250305	AT3G59920.1	1.35645	0.0886946	0.285055	0.407843	AT3G59920.1	0.949149	0.490089	0.233165	0.0957312	AT3G59920.1	0.836699	0.197134	0.100315	0.232225	AT3G59920.1	0.819874	0.0618967	0.0377162	0.485275	AT3G59920.1	0.722168	0.0243341	0.0160084	0.70378	AT3G59920.1	5.11388e+06	3.33483e+06	3.82573e+06	3.26662e+06	3.88526e+06	4.09148e+06	3.97882e+06	3.0668e+06	3.99078e+06	3.13183e+06	3.54206e+06	2.7962e+06	3.28063e+06	3.27553e+06	3.12742e+06	3.11994e+06	3.22461e+06	2.31266e+06	3.26037e+06	3.43118e+06	3.05721e+06	2.56124e+06	2.68426e+06	2.76213e+06	2.7724e+06	2.69501e+06	1.91658e+06	2.29235e+06	1.4484e+06	1.92125e+06	1.89464e+06	1.88578e+06	2.2554e+06	2.22832e+06	2.14129e+06	2.30063e+06	2.23141e+06	2.07226e+06	2.50733e+06	2.55642e+06	3.09584e+06	2.55796e+06	3.65419e+06	1.6732e+06	2.14726e+06	1.39422e+06	4.14578e+06	2.34288e+06	2.69883e+06	2.02976e+06	1.3632e+06	3.0574e+06	2.1235e+06	2.76256e+06	2.51217e+06	1.48235e+06	2.09568e+06	2.00841e+06	3.02053e+06	2.68426e+06	2.60846e+06	2.39872e+06	857115	2.10517e+06	1.59362e+06	600593	2.65765e+06	3.2772e+06	2.84752e+06	2.91133e+06	2.7986e+06	3.59643e+06	3.74783e+06	3.82337e+06
plastid	AT2G37230.1	| Tetratricopeptide repeat (TPR)-like superfamily protein | Chr2:15637177-15639450 REVERSE LENGTH=757 | 201606	4	3	3.96	85709.1	AT2G37230.1	0.555202	0.109071	0.0577002	0.35845	AT2G37230.1	0.44569	0.0641318	0.0281669	0.488949	AT2G37230.1	0.649769	0.00282674	0.0164802	0.996734	AT2G37230.1	0.58232	0.0158809	0.0210547	0.82129	AT2G37230.1	0.759588	0.142784	0.459242	0.297922	AT2G37230.1	0.762824	0.246046	0.638101	0.192007	AT2G37230.1	1.03879	0.910264	0.760358	0.051119	AT2G37230.1	1.24571	0.75199	0.837492	0.0591355	AT2G37230.1	0.85446	0.425161	0.475859	0.111222	AT2G37230.1	0.95343	0.564542	0.259097	0.0812902	AT2G37230.1	0.730925	0.241523	0.117054	0.195916	AT2G37230.1	0.727824	0.304801	0.13407	0.158235	AT2G37230.1	0.534472	0.0677188	0.0364705	0.463826	AT2G37230.1	193654	191098	210353	400748	248963	198368	168164	218315	272956	164813	206062	132117	222224	169806	81132.7	151320	145839	97595.1	193433	165845	150678	121071	76536	135669	128779	115514	143613	125642	117426	220138	151705	128894	29009.3	84120.4	119164	121349	88410.8	82705.5	242709	58480.9	56642.2	110134	138378	95880.9	118065	171043	175220	166782	184591	106817	64409.8	207103	110084	71667.6	113618	62555.8	124334	97075.7	142782	76536	128121	111422	64225.4	115382	129199	68816.3	34183	123716	158466	153561	111694	348133	85735.8	69953.4
cytosol	AT4G37050.1	| PATATIN-like protein 4 | Chr4:17457261-17459642 REVERSE LENGTH=428 | 201606	5	4	4.978	47205.3	AT4G37050.1	0.0482149	0.000864532	0.00164481	0.999807	AT4G37050.1	0.0884764	0.00111652	0.00127442	0.999458	AT4G37050.1	0.163747	0.0239529	0.0501857	0.754452	AT4G37050.1	0.418961	0.0920905	0.0735573	0.398708	AT4G37050.1	0.649003	0.442753	0.607987	0.106347	AT4G37050.1	0.762867	0.690591	0.790572	0.0642585	AT4G37050.1	0.661945	0.473176	0.655953	0.0987075	AT4G37050.1	0.544946	0.0227431	0.50391	0.718374	AT4G37050.1	0.294448	0.0188723	0.18159	0.786846	AT4G37050.1	0.115082	7.25013e-05	0.000518108	1	AT4G37050.1	0.0742908	5.094e-05	0.000298993	1	AT4G37050.1	0.0632023	6.41838e-05	0.000227147	1	AT4G37050.1	0.0728382	4.05568e-05	0.000134699	1	AT4G37050.1	122182	237725	483749	4743.42	212100	281219	213533	128901	236069	166103	186151	190415	308151	125568	233996	214532	131146	150903	188465	259533	182512	137681	88961.6	127356	117280	117820	32002.6	75393.5	30749.9	41375.4	44880.3	46048.7	25238.5	20867.5	26910.3	26508.6	24881.2	18343.3	14339.4	6995.03	14558	13558.9	87306.6	119275	271513	2024.54	222493	98473.6	159646	107653	92831.1	287183	81404.9	206697	102171	96724.6	121140	151915	162372	88961.6	120271	101472	14311.9	69237.3	33832.8	12934.2	29739.8	30689.9	35785.7	33545.2	24772.8	20567.9	10255	17979.2
mitochondrion	AT2G38670.1	| phosphorylethanolamine cytidylyltransferase 1 | Chr2:16168979-16171680 FORWARD LENGTH=421 | 201606	3	3	2.984	46978.4	AT2G38670.1	0.502184	0.160709	0.0786939	0.272926	AT2G38670.1	0.51801	0.210014	0.0736823	0.22035	AT2G38670.1	0.451339	0.104638	0.116964	0.360952	AT2G38670.1	0.653883	0.034491	0.036667	0.647266	AT2G38670.1	1.03239	0.745237	0.704762	0.059428	AT2G38670.1	0.76295	0.085215	0.483384	0.417645	AT2G38670.1	0.831118	0.295931	0.623268	0.161705	AT2G38670.1	0.969448	0.970096	0.886487	0.0501269	AT2G38670.1	1.11266	0.941701	0.646343	0.0504706	AT2G38670.1	0.768004	0.344833	0.180968	0.140061	AT2G38670.1	0.486428	0.262807	0.124781	0.18174	AT2G38670.1	0.658214	0.219742	0.103186	0.212432	AT2G38670.1	0.604227	0.188322	0.0825351	0.240815	AT2G38670.1	170318	202949	237514	241169	212987	203594	128157	152308	236920	159456	169210	137422	152808	136289	194808	155332	60974.2	136258	341594	301927	210188	102750	117182	148492	164081	133126	33130.9	161986	80552.5	16407.8	73019.2	91889.7	14579.6	148091	116955	142229	105464	87367.8	160647	20414.6	140536	102242	121703	101827	133309	102933	133535	116356	160221	103344	66995.9	142411	88355.4	172081	47502.7	87337.7	219567	176730	121176	117182	140231	141965	14816.5	148759	88628.6	5129.17	17179.9	217798	155528	179983	117991	230426	29928.8	173563
	AT1G72640.2;AT1G72640.3	| NAD(P)-binding Rossmann-fold superfamily protein | Chr1:27346409-27348147 REVERSE LENGTH=311 | 201606 [AT1G72640.2,AT1G72640.3]	3	1	2.954	33565.2	AT1G72640.2;AT1G72640.3	4.20016	0.019731	0.0154246	0.777497	AT1G72640.2;AT1G72640.3	6.64137	0.00967207	0.00628791	0.902166	AT1G72640.2;AT1G72640.3	3.56511	0.0448655	0.0720409	0.587019	AT1G72640.2;AT1G72640.3	1.82637	0.116522	0.0875314	0.343169	AT1G72640.2;AT1G72640.3	1.27283	0.536932	0.641746	0.0854216	AT1G72640.2;AT1G72640.3	0.763254	0.844061	0.824365	0.0534215	AT1G72640.2;AT1G72640.3	0.862916	0.970758	0.775943	0.0501182	AT1G72640.2;AT1G72640.3	0.632423	0.221321	0.70734	0.211157	AT1G72640.2;AT1G72640.3	1.17813	0.657994	0.562906	0.0677312	AT1G72640.2;AT1G72640.3	2.29973	0.013281	0.016774	0.822815	AT1G72640.2;AT1G72640.3	3.29986	0.00986438	0.0101761	0.869885	AT1G72640.2;AT1G72640.3	5.50296	0.000375461	0.00077344	0.999937	AT1G72640.2;AT1G72640.3	4.8674	0.000940757	0.00126661	0.998445	AT1G72640.2;AT1G72640.3	52330.4	18282.1	93439.9	9381.59	43358.5	54684.1	43664.9	30438.5	65504.9	49143	47187.8	52759.9	38084.9	31422.6	44684.1	41737.9	49302.9	35741.1	122249	71121.2	69603.5	90157.6	78834.1	106261	124241	99873.5	146626	186884	251354	614421	299822	194955	161144	381981	464260	445326	363178	335628	125536	242253	215310	229682	37393.4	9172.79	52444.9	4004.15	45497.2	23253.5	44298.8	31849.9	25721.5	35493.5	20371.1	39471.2	38410.1	22909.1	78578.1	41630.2	106325	78834.1	100350	107495	65572.9	171624	276555	192071	189883	561780	617380	563536	453268	180064	355154	265909
cytosol	AT2G38700.1	| mevalonate diphosphate decarboxylase 1 | Chr2:16180918-16183785 REVERSE LENGTH=412 | 201606	10	7	11.964	45586.5	AT2G38700.1	0.63176	0.00722906	0.00736506	0.936374	AT2G38700.1	0.638405	0.00279172	0.00245528	0.990629	AT2G38700.1	0.695233	0.189116	0.163048	0.23123	AT2G38700.1	0.81503	0.0499876	0.0475059	0.552858	AT2G38700.1	0.94075	0.610401	0.664868	0.0737038	AT2G38700.1	0.763355	0.0884381	0.487662	0.40855	AT2G38700.1	0.798983	0.069499	0.607667	0.468538	AT2G38700.1	0.989592	0.855003	0.860728	0.0530279	AT2G38700.1	0.908703	0.851737	0.620577	0.0530874	AT2G38700.1	0.775137	0.0165816	0.0196147	0.782482	AT2G38700.1	0.67155	0.0129791	0.0125119	0.826748	AT2G38700.1	0.827609	0.176936	0.0870454	0.252765	AT2G38700.1	0.790705	0.0438382	0.0254341	0.568028	AT2G38700.1	3.04088e+06	3.4118e+06	2.60896e+06	783138	2.46119e+06	3.02054e+06	2.59343e+06	2.17774e+06	2.73486e+06	2.14743e+06	2.41336e+06	2.41449e+06	1.80612e+06	2.14432e+06	2.85807e+06	2.30575e+06	2.52023e+06	2.34797e+06	3.46407e+06	3.03404e+06	2.84158e+06	2.26626e+06	2.40216e+06	2.48029e+06	2.69863e+06	2.46183e+06	1.21877e+06	2.24665e+06	2.83452e+06	3.15134e+06	2.36282e+06	2.09998e+06	2.01949e+06	1.79579e+06	1.78979e+06	2.10826e+06	1.92833e+06	1.82165e+06	1.7026e+06	1.78101e+06	2.32778e+06	1.90826e+06	2.1729e+06	1.71182e+06	1.46433e+06	334250	2.70226e+06	1.66368e+06	1.8495e+06	1.39176e+06	1.17711e+06	1.68322e+06	1.39015e+06	2.52465e+06	1.96342e+06	1.50498e+06	2.22661e+06	1.77595e+06	2.67266e+06	2.40216e+06	2.34231e+06	2.33489e+06	545048	2.0632e+06	3.11871e+06	985127	2.37966e+06	2.64107e+06	2.38008e+06	2.66789e+06	2.46015e+06	2.44214e+06	2.61104e+06	2.87482e+06
vacuole	AT1G34760.1;AT1G34760.2	| general regulatory factor 11 | Chr1:12744062-12745603 REVERSE LENGTH=255 | 201606 [AT1G34760.1,AT1G34760.2]	11	4	11.865	29122.8	AT1G34760.1;AT1G34760.2	0.388449	0.0396372	0.0262298	0.612248	AT1G34760.1;AT1G34760.2	0.709438	0.0263116	0.0137292	0.712981	AT1G34760.1;AT1G34760.2	0.584604	0.0447128	0.07198	0.587967	AT1G34760.1;AT1G34760.2	0.686006	0.062174	0.0553313	0.49686	AT1G34760.1;AT1G34760.2	0.699447	0.0147125	0.208519	0.83556	AT1G34760.1;AT1G34760.2	0.763715	0.251925	0.640442	0.187965	AT1G34760.1;AT1G34760.2	0.805323	0.200504	0.621167	0.229042	AT1G34760.1;AT1G34760.2	0.547545	0.0766505	0.62326	0.434519	AT1G34760.1;AT1G34760.2	0.664464	0.276932	0.41568	0.17225	AT1G34760.1;AT1G34760.2	0.566247	0.104962	0.0762624	0.362266	AT1G34760.1;AT1G34760.2	0.555365	0.0781432	0.0493813	0.42999	AT1G34760.1;AT1G34760.2	0.50863	0.100854	0.0561086	0.371231	AT1G34760.1;AT1G34760.2	0.482352	0.0551633	0.030863	0.512891	AT1G34760.1;AT1G34760.2	110949	97074.3	111465	1.0412e+06	340171	106496	88559.2	95852.5	101998	56645.1	85763.7	41702.5	98921.6	80786.8	103920	81332.7	90733	63830.4	67296.9	76093.3	74488.4	76866.1	90830.8	47832.9	76698	73057	41034.3	71087.5	74652.4	44483.4	57814.4	62258.1	78423	69375.5	93328.2	61082.6	75552.3	68653.8	41092.9	41417.5	14308.9	41368.3	79280.3	48705.7	62561.7	444393	92275.3	73226.6	68978	36712.1	20330.8	92190.6	52373.5	91796.4	70686.7	40913.6	43256.6	44540.6	90650.4	90830.8	45171.9	66360.1	18351	65282.9	82137	13905.8	92409.7	102031	124109	77296.8	92717.4	58942.1	60720	17671.6
extracellular	AT5G23400.1	| Leucine-rich repeat (LRR) family protein | Chr5:7880603-7882372 FORWARD LENGTH=589 | 201606	4	4	3.983	64022.4	AT5G23400.1	0.480241	0.00240166	0.00331603	0.993655	AT5G23400.1	0.453716	0.00517492	0.00390794	0.964236	AT5G23400.1	0.840631	0.313359	0.222823	0.146213	AT5G23400.1	0.846374	0.0368463	0.0384304	0.630712	AT5G23400.1	0.815896	0.254293	0.528486	0.186377	AT5G23400.1	0.764755	0.180125	0.602072	0.249819	AT5G23400.1	0.787112	0.105506	0.607667	0.366234	AT5G23400.1	1.05846	0.69987	0.820171	0.0636817	AT5G23400.1	0.571286	0.037817	0.22922	0.624154	AT5G23400.1	0.56741	0.00264385	0.00535911	0.981627	AT5G23400.1	0.588605	0.0335447	0.0256869	0.631273	AT5G23400.1	0.627967	0.0644167	0.0390774	0.475739	AT5G23400.1	0.61013	0.0174278	0.0122729	0.772874	AT5G23400.1	371479	359487	403155	223754	339469	378040	323025	306665	345690	214860	297560	269211	330627	178623	377971	289108	285410	197420	369700	381236	308442	279855	337054	336133	326811	319963	434870	268036	250471	435162	347135	317792	145454	134536	151662	254438	171523	135619	164928	214249	211405	181550	265445	180368	226278	95500.3	336580	234277	233779	139252	131246	308130	115800	333876	222352	126541	237633	223153	330041	337054	317433	282761	194479	246149	275583	136034	171396	197862	201683	321978	183155	236566	314099	261086
plasma membrane	AT4G18760.1	| receptor like protein 51 | Chr4:10308163-10309458 REVERSE LENGTH=431 | 201606	3	3	2.991	46073.9	AT4G18760.1	0.3766	0.0107114	0.00978751	0.887839	AT4G18760.1	0.49839	0.000441157	0.000661829	0.999993	AT4G18760.1	0.531928	0.051206	0.0773779	0.550251	AT4G18760.1	0.781344	0.000280807	0.00150719	1	AT4G18760.1	0.857183	0.153929	0.476789	0.281916	AT4G18760.1	0.765035	0.148195	0.575136	0.289949	AT4G18760.1	0.940185	0.175121	0.621167	0.255432	AT4G18760.1	0.755633	0.199859	0.699117	0.229674	AT4G18760.1	0.707991	0.348539	0.447174	0.137397	AT4G18760.1	0.48199	0.0119025	0.0154687	0.841122	AT4G18760.1	0.439346	0.00995007	0.0102336	0.868635	AT4G18760.1	0.492265	0.0313333	0.0219767	0.647057	AT4G18760.1	0.400559	0.00475578	0.00437721	0.949693	AT4G18760.1	781946	798269	820170	1.3511e+06	937871	800128	808568	772376	731043	697088	752269	638760	742142	680970	386632	612126	704868	534698	767245	736614	685856	625789	638911	588675	647326	625175	610858	409791	256182	1.11803e+06	598716	425610	489691	375082	357150	373181	398776	319531	355285	383600	146898	301328	558750	400520	460336	576661	842497	590056	494380	451788	311408	691644	441468	341527	549136	342727	493164	431171	738010	638911	555926	560074	273182	376330	281867	349502	577027	551634	474943	472241	431529	509608	562375	181419
plasma membrane	AT3G48740.1	| Nodulin MtN3 family protein | Chr3:18052814-18054663 REVERSE LENGTH=289 | 201606	2	2	1.994	31922.3	AT3G48740.1	1.03572	0.905163	0.293077	0.0512507	AT3G48740.1	1.22308	0.459067	0.138121	0.102133	AT3G48740.1	1.07483	0.654702	0.348727	0.066618	AT3G48740.1	0.965791	0.903711	0.373019	0.0512896	AT3G48740.1	0.92908	0.744684	0.704725	0.0594711	AT3G48740.1	0.765592	0.168687	0.594217	0.262986	AT3G48740.1	1.13159	0.439139	0.652012	0.107319	AT3G48740.1	0.846812	0.486084	0.755306	0.0966323	AT3G48740.1	0.963612	0.700433	0.577493	0.0633002	AT3G48740.1	1.0724	0.943742	0.378908	0.0504498	AT3G48740.1	1.11478	0.970767	0.32969	0.0501213	AT3G48740.1	1.35283	0.489398	0.193163	0.0958855	AT3G48740.1	0.915275	0.538424	0.1924	0.085892	AT3G48740.1	237240	149806	252159	39988.4	169798	213068	197538	263925	279542	223422	241107	153853	177940	178992	141708	163123	198365	163553	213742	216170	197957	183852	163971	244633	230661	205779	231739	261891	193407	359489	261631	229012	290353	316106	281407	154532	260600	287597	338780	147561	108777	220679	169523	75162.8	141529	17067.4	205827	201626	189045	144801	75006.4	165832	116039	125176	154539	104833	137388	126533	216822	163971	231024	199571	103636	240507	212798	112378	342137	464897	374220	195552	388402	485934	216331	134341
nucleus	AT5G42870.1;AT5G42870.2;AT5G42870.3	| phosphatidic acid phosphohydrolase 2 | Chr5:17185719-17189681 REVERSE LENGTH=930 | 201606 [AT5G42870.1,AT5G42870.2,AT5G42870.3]	5	5	4.981	101219	AT5G42870.1;AT5G42870.2;AT5G42870.3	0.325541	0.0114337	0.0102745	0.878037	AT5G42870.1;AT5G42870.2;AT5G42870.3	0.408386	0.000458629	0.000677813	0.999991	AT5G42870.1;AT5G42870.2;AT5G42870.3	0.343949	0.127407	0.130032	0.314427	AT5G42870.1;AT5G42870.2;AT5G42870.3	0.737081	0.0323513	0.0350005	0.663151	AT5G42870.1;AT5G42870.2;AT5G42870.3	1.04716	0.530418	0.640251	0.0866315	AT5G42870.1;AT5G42870.2;AT5G42870.3	0.765734	0.0527969	0.423788	0.538796	AT5G42870.1;AT5G42870.2;AT5G42870.3	0.885837	0.257959	0.623268	0.183961	AT5G42870.1;AT5G42870.2;AT5G42870.3	0.79714	0.295307	0.723881	0.163102	AT5G42870.1;AT5G42870.2;AT5G42870.3	0.94648	0.685325	0.571515	0.0647879	AT5G42870.1;AT5G42870.2;AT5G42870.3	0.441662	0.0157389	0.0188424	0.792336	AT5G42870.1;AT5G42870.2;AT5G42870.3	0.310881	0.00300231	0.00428417	0.976661	AT5G42870.1;AT5G42870.2;AT5G42870.3	0.425136	0.0134136	0.0113529	0.821102	AT5G42870.1;AT5G42870.2;AT5G42870.3	0.367495	0.00674356	0.00572458	0.917722	AT5G42870.1;AT5G42870.2;AT5G42870.3	165470	157728	193211	104994	155351	172137	181442	130816	156217	141464	152485	111443	147405	152339	116056	131811	167023	168543	196384	189065	180254	103398	120161	135840	148116	126879	7959.32	111985	57674.1	50287.1	56976.4	59206.2	54239.7	75639.8	75319.6	75993.9	70298.2	68164.1	41790.8	27115.7	87079.4	56037.5	118239	79137.9	108443	44812.4	189056	99937.1	105645	91684	54330.7	137375	98760.4	102517	130122	108032	126230	110668	121940	120161	128283	128152	3559.5	102841	63456.5	15720	63913.3	111244	100161	96166.2	92056.2	59943.1	39752.9	107543
peroxisome	AT2G42770.1	| Peroxisomal membrane 22 kDa (Mpv17/PMP22) family protein | Chr2:17798635-17799927 REVERSE LENGTH=232 | 201606	2	2	1.989	25916.8	AT2G42770.1	2.5611	0.170088	0.082147	0.261309	AT2G42770.1	0.867681	0.737568	0.200526	0.060036	AT2G42770.1	3.16198	0.241363	0.188982	0.187112	AT2G42770.1	0.984963	0.441622	0.227064	0.106649	AT2G42770.1	0.386913	0.585875	0.656617	0.0772491	AT2G42770.1	0.765787	0.455142	0.710797	0.103121	AT2G42770.1	0.295537	0.3217	0.628003	0.148996	AT2G42770.1	2.95166	0.16227	0.684739	0.269779	AT2G42770.1	0.809969	0.925571	0.64171	0.0507683	AT2G42770.1	2.6002	0.104587	0.07605	0.363065	AT2G42770.1	6.61933	0.006878	0.00781985	0.915581	AT2G42770.1	3.3444	0.182821	0.0891295	0.246463	AT2G42770.1	8.66594	0.0142582	0.0105039	0.810376	AT2G42770.1	1592.2	26325.6	5922	12716.2	11639	11279.9	7338.37	4029.65	1425.36	541.151	3333.63	0	4768.27	28099.7	1684.1	8638.03	3025.09	5403.8	5987.32	3041.19	4364.35	12224.7	10159.3	11057	11000.2	11110.3	77974.6	18079.8	10946.2	65698.8	43174.9	35666.9	178.277	22980.1	4170.76	11820.4	9787.39	34170.1	56004	10059.6	15322.6	28889.1	1137.73	13208.5	3323.84	5427.37	7646.31	3078.45	963.921	350.724	0	4443.82	18216.9	1487.63	2356.73	3463.69	3848.48	1780.13	14417	10159.3	10441.9	9517.52	34871.1	16603.5	12043.7	20537.8	210.072	33796.8	5546.34	14958.1	46146.9	80330.1	14747.8	18923.5
plasma membrane	AT1G13110.1;AT3G26170.1;AT3G26280.1;AT3G26280.2	| cytochrome P450%2C family 71 subfamily B%2C polypeptide 7 | Chr1:4467272-4468857 FORWARD LENGTH=504 | 201606	5	3	4.881	57211.1	AT1G13110.1;AT3G26170.1;AT3G26280.1;AT3G26280.2	0.63241	0.0457601	0.0293635	0.57556	AT1G13110.1;AT3G26170.1;AT3G26280.1;AT3G26280.2	0.563075	0.00867773	0.0057779	0.916054	AT1G13110.1;AT3G26170.1;AT3G26280.1;AT3G26280.2	0.521014	0.0102778	0.0318876	0.919164	AT1G13110.1;AT3G26170.1;AT3G26280.1;AT3G26280.2	0.5407	0.00332843	0.00743938	0.985707	AT1G13110.1;AT3G26170.1;AT3G26280.1;AT3G26280.2	0.775163	0.211873	0.509263	0.218716	AT1G13110.1;AT3G26170.1;AT3G26280.1;AT3G26280.2	0.765821	0.128072	0.554423	0.321786	AT1G13110.1;AT3G26170.1;AT3G26280.1;AT3G26280.2	0.804674	0.262858	0.623268	0.180814	AT1G13110.1;AT3G26170.1;AT3G26280.1;AT3G26280.2	1.12314	0.524582	0.766184	0.0885245	AT1G13110.1;AT3G26170.1;AT3G26280.1;AT3G26280.2	1.21381	0.330298	0.438903	0.145113	AT1G13110.1;AT3G26170.1;AT3G26280.1;AT3G26280.2	1.16961	0.355333	0.18435	0.13584	AT1G13110.1;AT3G26170.1;AT3G26280.1;AT3G26280.2	0.815842	0.307837	0.140775	0.156728	AT1G13110.1;AT3G26170.1;AT3G26280.1;AT3G26280.2	0.825794	0.238811	0.109954	0.197854	AT1G13110.1;AT3G26170.1;AT3G26280.1;AT3G26280.2	0.785921	0.226245	0.0960775	0.207263	AT1G13110.1;AT3G26170.1;AT3G26280.1;AT3G26280.2	189139	281798	218463	311841	250310	229800	183374	186877	240530	128874	184914	145249	174089	161091	223512	175985	184181	117404	204243	206701	178132	110718	117094	129299	139900	124253	103841	118580	136765	185705	136223	119729	147198	140367	127667	102346	129394	141261	120421	117376	202251	145328	135152	141388	122616	133097	191068	142765	162662	83524.4	70811.6	162243	104434	197437	143488	75252.5	131282	120991	130573	117094	122106	121043	46439	108898	150477	58052.4	173450	206438	169773	129514	190775	172728	172079	249781
nucleus	AT2G28290.1;AT2G28290.2;AT2G28290.3;AT2G28290.4;AT2G28290.5;AT2G28290.6	| P-loop containing nucleoside triphosphate hydrolases superfamily protein | Chr2:12056771-12072950 FORWARD LENGTH=3574 | 201606 [AT2G28290.1,AT2G28290.2,AT2G28290.3,AT2G28290.4,AT2G28290.5,AT2G28290.6]	23	22	22.664	389858	AT2G28290.1;AT2G28290.2;AT2G28290.3;AT2G28290.4;AT2G28290.5;AT2G28290.6	0.566809	0.0663007	0.0391238	0.480484	AT2G28290.1;AT2G28290.2;AT2G28290.3;AT2G28290.4;AT2G28290.5;AT2G28290.6	0.858302	0.501228	0.148424	0.0924481	AT2G28290.1;AT2G28290.2;AT2G28290.3;AT2G28290.4;AT2G28290.5;AT2G28290.6	0.501936	0.116007	0.124024	0.336188	AT2G28290.1;AT2G28290.2;AT2G28290.3;AT2G28290.4;AT2G28290.5;AT2G28290.6	0.884864	0.536983	0.260619	0.0854122	AT2G28290.1;AT2G28290.2;AT2G28290.3;AT2G28290.4;AT2G28290.5;AT2G28290.6	1.01931	0.863905	0.734559	0.0525945	AT2G28290.1;AT2G28290.2;AT2G28290.3;AT2G28290.4;AT2G28290.5;AT2G28290.6	0.765824	0.273148	0.648842	0.174486	AT2G28290.1;AT2G28290.2;AT2G28290.3;AT2G28290.4;AT2G28290.5;AT2G28290.6	0.814516	0.283085	0.623268	0.168715	AT2G28290.1;AT2G28290.2;AT2G28290.3;AT2G28290.4;AT2G28290.5;AT2G28290.6	0.660384	0.453208	0.74706	0.104594	AT2G28290.1;AT2G28290.2;AT2G28290.3;AT2G28290.4;AT2G28290.5;AT2G28290.6	1.12925	0.635452	0.555066	0.0704188	AT2G28290.1;AT2G28290.2;AT2G28290.3;AT2G28290.4;AT2G28290.5;AT2G28290.6	0.640561	0.0816779	0.0631127	0.419642	AT2G28290.1;AT2G28290.2;AT2G28290.3;AT2G28290.4;AT2G28290.5;AT2G28290.6	0.556074	0.0246482	0.0203242	0.700982	AT2G28290.1;AT2G28290.2;AT2G28290.3;AT2G28290.4;AT2G28290.5;AT2G28290.6	0.74013	0.265088	0.119593	0.180321	AT2G28290.1;AT2G28290.2;AT2G28290.3;AT2G28290.4;AT2G28290.5;AT2G28290.6	0.695884	0.108963	0.0535324	0.35393	AT2G28290.1;AT2G28290.2;AT2G28290.3;AT2G28290.4;AT2G28290.5;AT2G28290.6	515405	660610	402833	2984.72	395458	526283	351453	439715	545644	377853	428666	553065	484074	294382	280640	403040	415387	560454	626333	543598	536443	362107	500128	381823	618698	465689	121202	449366	221913	608122	350151	264160	194973	509844	252087	849936	451710	500321	212009	247378	233500	298302	368290	331452	226098	1273.91	366200	335920	369001	244889	269630	451136	190846	247900	323612	359236	402590	318191	427042	500128	360582	535305	54202.7	412673	244162	190102	229746	749829	335229	1.07555e+06	675688	304098	362668	288373
extracellular	AT4G37520.1	| Peroxidase superfamily protein | Chr4:17631704-17633060 FORWARD LENGTH=329 | 201606	7	5	6.949	36076.7	AT4G37520.1	0.607465	0.178936	0.0854185	0.251133	AT4G37520.1	0.447113	0.0370765	0.0181355	0.629143	AT4G37520.1	0.855938	0.468172	0.280572	0.0961072	AT4G37520.1	0.715285	0.121442	0.0905265	0.333742	AT4G37520.1	0.830479	0.304381	0.549254	0.157349	AT4G37520.1	0.766249	0.141945	0.569073	0.299194	AT4G37520.1	0.884865	0.337339	0.631606	0.142054	AT4G37520.1	1.35864	0.873602	0.867109	0.0522923	AT4G37520.1	0.709707	0.622995	0.551891	0.0720116	AT4G37520.1	0.849263	0.353562	0.184262	0.136538	AT4G37520.1	0.731463	0.221325	0.109583	0.211154	AT4G37520.1	0.792777	0.270276	0.121508	0.17716	AT4G37520.1	0.686505	0.160262	0.0726827	0.272268	AT4G37520.1	712978	752286	1.00454e+06	399758	717390	823267	778644	682179	804697	648404	728481	484456	606318	609591	822947	630828	666624	610875	516885	940443	683707	483115	873551	485078	513738	588870	1.46315e+06	433525	217320	608213	680553	704666	200230	311660	278014	682471	368094	213285	313425	193902	1.27981e+06	500106	509468	377449	563816	170620	811317	521151	544190	420235	236182	565062	395193	726940	519342	391554	332239	550480	569750	873551	458093	444492	654338	398126	239109	190131	235941	458359	369707	863630	288043	449566	284269	1.58057e+06
mitochondrion	AT1G27385.4	| phosphoribosylformylglycinamidine synthase | Chr1:9510475-9512820 REVERSE LENGTH=254 | 201606	2	2	1.942	28096.7	AT1G27385.4	0.813512	0.383984	0.154208	0.124173	AT1G27385.4	0.712363	0.316724	0.102487	0.151321	AT1G27385.4	0.642022	0.246194	0.190925	0.183778	AT1G27385.4	1.00894	0.964033	0.38932	0.0501788	AT1G27385.4	0.631532	0.106903	0.414395	0.363146	AT1G27385.4	0.766298	0.429863	0.701442	0.109883	AT1G27385.4	0.701423	0.259246	0.623268	0.183125	AT1G27385.4	1.14199	0.511592	0.760819	0.0911262	AT1G27385.4	1.26711	0.367243	0.455019	0.130151	AT1G27385.4	0.806302	0.427215	0.211369	0.111677	AT1G27385.4	1.28816	0.231826	0.113719	0.202994	AT1G27385.4	1.06161	0.598213	0.225016	0.0759992	AT1G27385.4	1.1598	0.440157	0.163589	0.108057	AT1G27385.4	234213	423595	276087	604616	384628	311298	124868	160969	416642	170928	218352	399122	288966	205519	60582	238547	124161	230288	245902	186028	196595	272494	230727	247077	506030	314082	94976.7	276847	227758	131201	182695	199860	87018.5	227913	219277	352822	221757	227862	195339	349409	240369	253245	167360	212533	154959	258056	130108	122972	281761	110780	194580	269304	133237	53514.4	96729.1	147609	158059	108890	321360	230727	233332	437824	42474.7	254241	250593	41014	102538	335192	291597	446477	307730	280187	512250	296856
plasma membrane	AT4G39350.1;AT5G64740.1	| cellulose synthase A2 | Chr4:18297078-18301890 FORWARD LENGTH=1084 | 201606	2	2	1.982	122072	AT4G39350.1;AT5G64740.1	0.33685	0.00177852	0.00272046	0.997326	AT4G39350.1;AT5G64740.1	0.3267	0.00371735	0.00304213	0.981684	AT4G39350.1;AT5G64740.1	0.483023	0.0944232	0.109336	0.386417	AT4G39350.1;AT5G64740.1	0.436467	0.00756339	0.0127828	0.931696	AT4G39350.1;AT5G64740.1	1.04493	0.808291	0.721209	0.0552213	AT4G39350.1;AT5G64740.1	0.766337	0.363732	0.678766	0.131463	AT4G39350.1;AT5G64740.1	1.08356	0.5812	0.685223	0.0779643	AT4G39350.1;AT5G64740.1	1.03107	0.827277	0.857879	0.0543251	AT4G39350.1;AT5G64740.1	0.697379	0.507324	0.511814	0.0911777	AT4G39350.1;AT5G64740.1	0.771765	0.195562	0.12062	0.233718	AT4G39350.1;AT5G64740.1	0.322366	0.0491892	0.0345399	0.540426	AT4G39350.1;AT5G64740.1	0.439559	0.060135	0.0368557	0.492188	AT4G39350.1;AT5G64740.1	0.310874	0.000163683	0.000354356	0.999999	AT4G39350.1;AT5G64740.1	63707.6	97478.8	96154.8	106008	90837.4	85780.4	95647.5	104029	72496	99620	92948	26744.6	109989	64255.3	61957.9	65736.7	65846	27008	127493	138191	89634.6	28930.1	41103.6	49807.9	29919.5	37440.3	74277.2	23719.6	26304.8	50573.4	43718.8	41433.9	36249.9	27337.7	31199.5	17310.8	28024.5	27655	39155.4	22668.1	26102	28895.1	45523.1	48908.6	53968.7	45245.3	99661.1	79472.7	49026.6	64564.4	13038.5	102505	41656.2	54729.7	51298.2	17311.4	81949.2	80888.9	34118.1	41103.6	47037	25886.8	33217.6	21782.8	28942.1	15809.5	42715	40205.6	41489.6	21905.9	37348.3	56163	33232.5	32236.1
plasma membrane	AT3G46060.1;AT3G46060.2;AT3G46060.3	| RAB GTPase homolog 8A | Chr3:16917908-16919740 FORWARD LENGTH=216 | 201606 [AT3G46060.1,AT3G46060.2,AT3G46060.3]	8	1	9.956	23836.3	AT3G46060.1;AT3G46060.2;AT3G46060.3	0.386504	0.0151665	0.0127048	0.82996	AT3G46060.1;AT3G46060.2;AT3G46060.3	0.550957	0.00422654	0.00336497	0.975952	AT3G46060.1;AT3G46060.2;AT3G46060.3	0.482903	0.0198573	0.0449454	0.798852	AT3G46060.1;AT3G46060.2;AT3G46060.3	0.659564	0.00467257	0.00923356	0.970583	AT3G46060.1;AT3G46060.2;AT3G46060.3	0.851668	0.310245	0.553866	0.154437	AT3G46060.1;AT3G46060.2;AT3G46060.3	0.766826	0.0904455	0.490202	0.403082	AT3G46060.1;AT3G46060.2;AT3G46060.3	0.930624	0.468488	0.655299	0.0998241	AT3G46060.1;AT3G46060.2;AT3G46060.3	0.701515	0.134896	0.671089	0.307699	AT3G46060.1;AT3G46060.2;AT3G46060.3	0.800376	0.424117	0.475781	0.111523	AT3G46060.1;AT3G46060.2;AT3G46060.3	0.586	0.040312	0.037354	0.588019	AT3G46060.1;AT3G46060.2;AT3G46060.3	0.45382	0.0165025	0.0150098	0.783395	AT3G46060.1;AT3G46060.2;AT3G46060.3	0.504031	0.0232243	0.0174613	0.713884	AT3G46060.1;AT3G46060.2;AT3G46060.3	0.415318	0.00666478	0.00568039	0.918979	AT3G46060.1;AT3G46060.2;AT3G46060.3	3.58116e+06	4.05258e+06	4.77036e+06	1.926e+06	3.58253e+06	4.1347e+06	3.66882e+06	3.6294e+06	3.72289e+06	4.3703e+06	3.84785e+06	3.22558e+06	3.40028e+06	3.65458e+06	2.40196e+06	3.1706e+06	3.36057e+06	2.52124e+06	4.09982e+06	4.10395e+06	3.5214e+06	2.47354e+06	2.63667e+06	3.00058e+06	2.79763e+06	2.7271e+06	2.10633e+06	2.5204e+06	1.36325e+06	1.84115e+06	1.95778e+06	1.99666e+06	2.87118e+06	2.08571e+06	2.18633e+06	1.96895e+06	2.27804e+06	1.76019e+06	1.06594e+06	959478	2.60672e+06	1.59808e+06	2.55897e+06	2.03333e+06	2.67746e+06	822035	3.82277e+06	2.77268e+06	2.51766e+06	2.83242e+06	1.57253e+06	3.16891e+06	2.36924e+06	2.12174e+06	2.61809e+06	1.61605e+06	2.63525e+06	2.40221e+06	2.91711e+06	2.63667e+06	2.83365e+06	2.42054e+06	941973	2.3146e+06	1.49993e+06	575553	3.38325e+06	3.06746e+06	2.90741e+06	2.49161e+06	2.37714e+06	1.52895e+06	1.40664e+06	3.2193e+06
plastid	AT2G18710.1	| SECY homolog 1 | Chr2:8112231-8114452 REVERSE LENGTH=551 | 201606	3	3	2.922	59495.6	AT2G18710.1	0.643865	0.724376	0.248966	0.0611338	AT2G18710.1	0.634862	0.730644	0.199492	0.0606039	AT2G18710.1	0.569752	0.637378	0.343274	0.0685266	AT2G18710.1	0.646357	0.652095	0.298982	0.0684111	AT2G18710.1	1.03639	0.870546	0.735345	0.0523443	AT2G18710.1	0.766918	0.801836	0.817841	0.0555898	AT2G18710.1	0.819578	0.685348	0.709617	0.0647856	AT2G18710.1	1.01418	0.940053	0.881685	0.0505109	AT2G18710.1	1.13008	0.675201	0.56814	0.0658394	AT2G18710.1	0.996146	0.800236	0.337021	0.0558295	AT2G18710.1	0.62126	0.958144	0.326792	0.0502487	AT2G18710.1	0.839549	0.995949	0.327319	0.0500023	AT2G18710.1	0.785606	0.785142	0.259427	0.056776	AT2G18710.1	130215	94340.7	532131	80517.5	209301	252229	47413	47750.4	307801	423921	206721	40737.6	270888	217177	244954	193439	64393.5	48848.5	440056	492328	261407	83243.5	101978	306420	160478	163030	177904	129513	123707	216432	161889	143708	180266	157154	179458	123645	160131	174046	106984	230258	138318	162402	93046.8	47334.1	298669	34365.6	49402.6	36478.9	208156	274746	19860.4	252456	140794	216377	50166.5	31310.5	282856	288180	98171.3	101978	289373	138847	79560.7	118938	136110	67657.7	212416	231126	238646	156466	235050	153454	337569	170824
plasma membrane	AT5G03540.3	| exocyst subunit exo70 family protein A1 | Chr5:889606-893916 FORWARD LENGTH=664 | 201606	2	2	1.974	75677.4	AT5G03540.3	0.511269	0.0151493	0.0127	0.830171	AT5G03540.3	0.657686	0.107471	0.0425921	0.361905	AT5G03540.3	0.954853	0.694029	0.362051	0.062762	AT5G03540.3	0.619322	0.00662353	0.0116783	0.944786	AT5G03540.3	0.738449	0.187821	0.497646	0.241598	AT5G03540.3	0.767183	0.226085	0.630119	0.206887	AT5G03540.3	0.869222	0.371591	0.637114	0.128554	AT5G03540.3	0.777376	0.335155	0.724676	0.144138	AT5G03540.3	0.535443	0.152154	0.342465	0.28436	AT5G03540.3	0.825531	0.169894	0.108496	0.26069	AT5G03540.3	0.692356	0.141043	0.0779853	0.298365	AT5G03540.3	0.666425	0.10165	0.0564976	0.369459	AT5G03540.3	0.588192	0.0139229	0.0102985	0.814595	AT5G03540.3	279461	313627	415407	374930	345856	336165	241830	292171	360109	274699	292202	183473	311518	199258	337349	257900	209739	161849	296490	324884	248241	218487	218163	193878	202249	208194	550419	205723	206822	315059	319506	320988	171357	304633	263664	144710	221091	213990	195698	115868	161928	171871	199693	157358	233155	160024	251977	223204	243530	178034	89446.8	290321	129178	297993	163400	103741	190576	190168	257668	218163	183092	174988	246154	188924	227558	98489.3	201918	448024	350624	183123	288994	280702	169867	199981
nucleus	AT5G06110.1;AT5G06110.2	| DnaJ and myb-like DNA-binding domain-containing protein | Chr5:1841009-1843000 REVERSE LENGTH=663 | 201606 [AT5G06110.1,AT5G06110.2]	6	5	7.804	75635.4	AT5G06110.1;AT5G06110.2	0.885897	0.628416	0.224089	0.0713087	AT5G06110.1;AT5G06110.2	0.692459	0.929935	0.239299	0.0506805	AT5G06110.1;AT5G06110.2	0.576847	0.704096	0.366113	0.0618745	AT5G06110.1;AT5G06110.2	0.52898	0.748489	0.329152	0.0591767	AT5G06110.1;AT5G06110.2	0.857415	0.787723	0.715862	0.0564435	AT5G06110.1;AT5G06110.2	0.767529	0.789847	0.812365	0.0563107	AT5G06110.1;AT5G06110.2	0.700437	0.919278	0.764571	0.0509044	AT5G06110.1;AT5G06110.2	1.27935	0.0441661	0.556373	0.566246	AT5G06110.1;AT5G06110.2	1.53576	0.217478	0.38228	0.213916	AT5G06110.1;AT5G06110.2	1.67473	0.000266084	0.00114501	0.999986	AT5G06110.1;AT5G06110.2	1.03322	0.625692	0.239609	0.0721636	AT5G06110.1;AT5G06110.2	1.15422	0.039559	0.0264287	0.592496	AT5G06110.1;AT5G06110.2	1.26478	0.0612813	0.0336073	0.487666	AT5G06110.1;AT5G06110.2	290415	67378.4	804339	543985	426529	387377	225321	227483	306546	325984	271334	275405	290490	313408	309990	297323	261113	217358	606731	243371	332143	211537	217486	215138	175500	204915	54378.5	269098	346896	889434	389952	223457	204294	279387	308120	281171	268243	328965	373033	363432	307276	343176	207520	33806.2	451451	232178	234776	173786	207307	211273	134265	270724	203180	273826	203423	139321	389990	142455	249471	217486	203170	151845	24318.7	247125	381675	278042	240730	410895	409743	355807	444269	535065	532808	379487
cytosol	AT2G39420.1	| alpha/beta-Hydrolases superfamily protein | Chr2:16460442-16462872 FORWARD LENGTH=317 | 201606	2	2	1.948	35705.4	AT2G39420.1	0.377497	0.00315993	0.00404134	0.987337	AT2G39420.1	0.411903	0.00327084	0.00276132	0.986272	AT2G39420.1	0.503494	0.0461927	0.0730672	0.57891	AT2G39420.1	0.485027	0.00642	0.0114124	0.947588	AT2G39420.1	0.671982	0.137935	0.456033	0.305416	AT2G39420.1	0.767663	0.289925	0.650738	0.164921	AT2G39420.1	2.1162	0.645505	0.701113	0.06919	AT2G39420.1	0.91647	0.36254	0.724676	0.133059	AT2G39420.1	0.749754	0.14724	0.341174	0.291328	AT2G39420.1	0.7783	0.020696	0.0228847	0.738251	AT2G39420.1	0.561767	0.0126147	0.0122612	0.831552	AT2G39420.1	0.491749	0.00432084	0.00476995	0.956625	AT2G39420.1	0.178385	0.0516882	0.0291497	0.528523	AT2G39420.1	175049	327658	248262	40045.1	197754	250323	190046	180632	224320	1.52393e+06	529733	139462	206207	257522	165464	192164	218836	112792	171284	169938	168213	119111	115356	127331	123856	121414	116008	97638.5	164462	234637	153187	126036	114553	108208	98190.6	91484.4	103109	80393.7	85393.1	115838	96360.4	94496.3	125084	164398	139342	17091.6	198020	137994	151700	987672	67990.3	192176	166950	146160	170487	72296.4	110097	99471.9	140471	115356	120248	107162	51880.1	89665.8	180951	73348.9	134983	159142	130575	115769	108572	122485	169824	119006
nucleus	AT2G21230.1;AT2G21230.2;AT2G21230.3;AT2G21230.4	| Basic-leucine zipper (bZIP) transcription factor family protein | Chr2:9093920-9096059 REVERSE LENGTH=519 | 201606 [AT2G21230.1,AT2G21230.2,AT2G21230.3,AT2G21230.4]	4	3	3.973	56327	AT2G21230.1;AT2G21230.2;AT2G21230.3;AT2G21230.4	0.446416	0.00336028	0.00422127	0.985391	AT2G21230.1;AT2G21230.2;AT2G21230.3;AT2G21230.4	0.367728	0.00150769	0.00155115	0.998424	AT2G21230.1;AT2G21230.2;AT2G21230.3;AT2G21230.4	0.351048	0.0142444	0.0377966	0.867146	AT2G21230.1;AT2G21230.2;AT2G21230.3;AT2G21230.4	0.501589	0.00035308	0.00174892	0.999998	AT2G21230.1;AT2G21230.2;AT2G21230.3;AT2G21230.4	0.730578	0.0705055	0.368928	0.464903	AT2G21230.1;AT2G21230.2;AT2G21230.3;AT2G21230.4	0.767738	0.0255425	0.32554	0.719921	AT2G21230.1;AT2G21230.2;AT2G21230.3;AT2G21230.4	0.867627	0.107201	0.608517	0.362493	AT2G21230.1;AT2G21230.2;AT2G21230.3;AT2G21230.4	1.21399	0.338751	0.724676	0.142602	AT2G21230.1;AT2G21230.2;AT2G21230.3;AT2G21230.4	1.27167	0.349121	0.447174	0.137162	AT2G21230.1;AT2G21230.2;AT2G21230.3;AT2G21230.4	0.890004	0.394716	0.198815	0.121678	AT2G21230.1;AT2G21230.2;AT2G21230.3;AT2G21230.4	0.611045	0.0328489	0.0252923	0.636142	AT2G21230.1;AT2G21230.2;AT2G21230.3;AT2G21230.4	0.58147	0.00946329	0.00869061	0.875786	AT2G21230.1;AT2G21230.2;AT2G21230.3;AT2G21230.4	0.514526	0.00321302	0.00323773	0.973616	AT2G21230.1;AT2G21230.2;AT2G21230.3;AT2G21230.4	172776	186315	192715	173712	181380	183936	140637	148859	165429	183425	159587	137082	133516	170620	123639	141214	129051	176714	97628	134124	134379	89131.1	77568.6	104335	98005.8	92260.1	35916.5	72486.6	85307.3	34271.1	56995.4	64570.2	49046.3	84300.1	55538.1	81668.2	67638.2	54731.5	93993.1	97158.7	82564	82111.8	123460	93481.1	108165	74142.1	146539	113721	111874	118879	66830.4	124431	110612	109215	100539	113269	62752.6	78508.3	105115	77568.6	98530.6	84795.9	16062.3	66567.8	93860.2	10713.3	57793.7	123980	73855.4	103347	73915.3	134820	142439	101967
nucleus	AT3G02260.1;AT3G02260.2;AT3G02260.3;AT3G02260.4	| auxin transport protein (BIG) | Chr3:431152-448489 REVERSE LENGTH=5098 | 201606 [AT3G02260.1,AT3G02260.2,AT3G02260.3,AT3G02260.4]	2	2	1.983	567892	AT3G02260.1;AT3G02260.2;AT3G02260.3;AT3G02260.4	1.57081	0.0421718	0.027457	0.596464	AT3G02260.1;AT3G02260.2;AT3G02260.3;AT3G02260.4	1.30011	0.856049	0.224354	0.0529076	AT3G02260.1;AT3G02260.2;AT3G02260.3;AT3G02260.4	1.01985	0.780298	0.391443	0.056335	AT3G02260.1;AT3G02260.2;AT3G02260.3;AT3G02260.4	0.928334	0.50531	0.24977	0.091594	AT3G02260.1;AT3G02260.2;AT3G02260.3;AT3G02260.4	1.15617	0.88888	0.739259	0.0517215	AT3G02260.1;AT3G02260.2;AT3G02260.3;AT3G02260.4	0.767861	0.0907173	0.490758	0.402353	AT3G02260.1;AT3G02260.2;AT3G02260.3;AT3G02260.4	0.883883	0.255131	0.623268	0.18582	AT3G02260.1;AT3G02260.2;AT3G02260.3;AT3G02260.4	1.20821	0.414526	0.735047	0.11542	AT3G02260.1;AT3G02260.2;AT3G02260.3;AT3G02260.4	1.54023	0.207948	0.377757	0.22219	AT3G02260.1;AT3G02260.2;AT3G02260.3;AT3G02260.4	1.69207	0.0179562	0.0206441	0.767015	AT3G02260.1;AT3G02260.2;AT3G02260.3;AT3G02260.4	1.35863	0.257072	0.122866	0.185389	AT3G02260.1;AT3G02260.2;AT3G02260.3;AT3G02260.4	2.0457	0.00551882	0.00570964	0.937405	AT3G02260.1;AT3G02260.2;AT3G02260.3;AT3G02260.4	1.77717	0.00992613	0.00784876	0.868984	AT3G02260.1;AT3G02260.2;AT3G02260.3;AT3G02260.4	77423.3	89384.1	76401.8	33491.9	69175.3	81069.8	78059.4	64325.7	83836.2	60403.5	71656.2	47849.8	65451.5	56591.5	79108.3	62250.3	82754.3	39421.4	134750	117996	93730.3	88965.1	85612	62583.1	63878.8	75259.8	30694.1	114565	102778	536202	196060	82679.1	70125.9	160487	157091	33894.3	105399	167257	139203	93152.9	109768	127345	55323.9	44847.2	42882	14294.7	81334.9	49141.7	56695.6	39147.9	23327.7	60997.9	36687.9	69879.4	64470.8	25268	86613.3	69067.9	104919	85612	59101.5	55268.7	13726.7	105210	113083	167619	82632.8	236028	208901	42891.4	225882	199668	136567	135564
nucleus	AT2G02790.1	| IQ-domain 29 | Chr2:788708-790946 FORWARD LENGTH=636 | 201606	5	5	4.922	69761.9	AT2G02790.1	1.05513	0.858002	0.281495	0.052828	AT2G02790.1	0.97777	0.975826	0.248646	0.0500807	AT2G02790.1	0.898415	0.625748	0.339108	0.0698853	AT2G02790.1	1.58548	0.153252	0.107732	0.282844	AT2G02790.1	1.63541	0.458532	0.613951	0.102266	AT2G02790.1	0.768154	0.452677	0.709526	0.10375	AT2G02790.1	2.01005	0.180875	0.621167	0.248996	AT2G02790.1	1.07911	0.834854	0.859516	0.0539463	AT2G02790.1	1.17443	0.498243	0.50753	0.0930815	AT2G02790.1	0.665493	0.155256	0.10136	0.278656	AT2G02790.1	0.645174	0.464257	0.191573	0.101802	AT2G02790.1	1.37359	0.328715	0.142032	0.146957	AT2G02790.1	0.524925	0.157196	0.0716186	0.276149	AT2G02790.1	105180	51014.6	66746.8	46653.4	67398.6	74313.7	258092	149634	60042.3	129729	149374	89458.6	66130.4	55466.1	17282.5	57084.4	258257	58855.4	65544.9	103477	121533	161509	141275	76073.9	92432.9	117823	29246.8	125223	45823.6	5063.62	51339.3	66764.6	85916	63461.8	56678.5	84590.6	72661.7	67630.4	48474.8	84417.3	113118	78410.3	75157.6	25595.9	37462.9	19912.1	268922	114313	40604.6	84078.2	43612.8	61630.6	35958.3	15266.3	201198	37724.7	42130.5	60569.2	190472	141275	71841.8	79974.1	13079.5	114998	50417.8	1582.91	101239	93333.3	75371.9	107045	91335.4	69530.5	123760	139702
cytosol	AT1G14930.1	| Polyketide cyclase/dehydrase and lipid transport superfamily protein | Chr1:5152465-5153035 REVERSE LENGTH=155 | 201606	10	10	9.956	17892.5	AT1G14930.1	0.432456	0.00757885	0.00764092	0.931479	AT1G14930.1	0.410683	0.000318212	0.000529294	0.999999	AT1G14930.1	0.490078	0.0102776	0.0318876	0.919166	AT1G14930.1	0.6602	0.015501	0.0207319	0.825878	AT1G14930.1	0.853759	0.254686	0.528486	0.186115	AT1G14930.1	0.768234	0.0921545	0.49312	0.398539	AT1G14930.1	0.85591	0.20719	0.621167	0.222871	AT1G14930.1	1.05302	0.916424	0.877073	0.0509955	AT1G14930.1	0.882421	0.520714	0.516869	0.0884918	AT1G14930.1	0.655038	0.03781	0.0356415	0.603202	AT1G14930.1	0.506531	0.00670457	0.0076961	0.918344	AT1G14930.1	0.562922	0.014453	0.0120698	0.807948	AT1G14930.1	0.505258	0.00503222	0.00458177	0.945252	AT1G14930.1	4.38496e+06	3.91159e+06	5.41178e+06	1.53675e+07	7.26896e+06	4.56944e+06	4.48816e+06	4.06122e+06	3.57466e+06	3.5201e+06	3.91103e+06	2.7652e+06	4.02251e+06	3.85313e+06	3.40076e+06	3.5104e+06	4.38787e+06	4.46572e+06	3.27439e+06	3.47683e+06	3.9012e+06	2.90026e+06	2.66995e+06	2.82743e+06	3.66934e+06	3.01674e+06	2.82719e+06	2.00158e+06	1.88939e+06	2.20091e+06	2.22977e+06	2.23939e+06	1.95476e+06	1.70166e+06	1.72896e+06	2.12098e+06	1.87659e+06	1.57128e+06	1.43507e+06	2.87854e+06	2.01944e+06	1.97608e+06	3.13333e+06	1.96259e+06	3.03747e+06	6.559e+06	4.67649e+06	3.10257e+06	2.41742e+06	2.2814e+06	1.34809e+06	3.7488e+06	2.49796e+06	3.00402e+06	3.41843e+06	2.86241e+06	2.10469e+06	2.03513e+06	3.42036e+06	2.66995e+06	2.67014e+06	3.17476e+06	1.26435e+06	1.83814e+06	2.07882e+06	688016	2.30339e+06	2.50264e+06	2.2992e+06	2.68398e+06	2.12202e+06	2.05841e+06	4.22008e+06	2.49402e+06
cytosol	AT5G28220.1	| Protein prenylyltransferase superfamily protein | Chr5:10190626-10193054 REVERSE LENGTH=316 | 201606	2	1	1.994	34967	AT5G28220.1	0.567383	0.276439	0.119568	0.172539	AT5G28220.1	0.618584	0.14557	0.054757	0.293768	AT5G28220.1	0.241086	0.00202624	0.0143422	0.999091	AT5G28220.1	0.335593	0.00734343	0.0125467	0.934775	AT5G28220.1	0.875988	0.556112	0.645667	0.0820326	AT5G28220.1	0.76843	0.373803	0.684478	0.127754	AT5G28220.1	0.832551	0.424037	0.650291	0.111546	AT5G28220.1	0.91723	0.572574	0.785071	0.0799651	AT5G28220.1	2.35344	0.515286	0.514425	0.0895636	AT5G28220.1	1.69069	0.744794	0.319428	0.0597005	AT5G28220.1	0.647707	0.45447	0.188023	0.104269	AT5G28220.1	0.738367	0.399291	0.16518	0.120185	AT5G28220.1	0.6815	0.284253	0.115148	0.169079	AT5G28220.1	59248.5	33819.5	56055	249559	99670.5	49707.7	34769.1	32940.1	50809.9	47017.4	41384.1	35218.7	47251.2	51822.1	18495.4	38196.9	30223.2	12401.7	80033	51515.4	43543.3	11254.6	13810.9	25616.3	16044.4	16681.5	13737.7	10393.4	11820.4	48264.4	21054	11983.8	37573.4	36204.2	34055.7	15160.2	30748.4	40017.2	42133.7	27391.5	3270.82	28203.3	42336.8	16968.4	31461.9	106514	36228.1	25164.6	34361.1	30472.3	17169.8	44036	33595.9	16337.7	23545.8	7949.14	51443	30154.1	13272.9	13810.9	24191.2	13881.8	6143.65	9544.72	13005.6	15087.7	44274.5	53245.6	45287.7	19184.4	54043.6	60435	40157.2	4039.48
extracellular	AT1G05720.1	| selenoprotein family protein | Chr1:1717677-1718849 REVERSE LENGTH=163 | 201606	4	3	3.816	18574	AT1G05720.1	0.42003	0.020389	0.0158554	0.770489	AT1G05720.1	0.376505	0.000809671	0.00100563	0.999854	AT1G05720.1	0.42147	0.0374864	0.0651097	0.636745	AT1G05720.1	0.544859	0.00366191	0.00788833	0.982278	AT1G05720.1	0.866915	0.480971	0.619792	0.0968973	AT1G05720.1	0.768696	0.115952	0.533673	0.344295	AT1G05720.1	0.837012	0.435384	0.652012	0.108345	AT1G05720.1	1.1156	0.825903	0.857021	0.0543957	AT1G05720.1	0.996582	0.989334	0.657545	0.0500157	AT1G05720.1	0.770897	0.178482	0.112635	0.251083	AT1G05720.1	0.484511	0.0312542	0.0243955	0.647638	AT1G05720.1	0.546419	0.0233478	0.0175247	0.712743	AT1G05720.1	0.501821	0.0595455	0.0328446	0.494549	AT1G05720.1	541619	659482	417138	66337.1	421144	539413	401799	272960	389397	741823	451495	409319	349830	434385	465045	414645	370211	393706	378289	728295	467625	287110	307809	276011	304686	293904	275257	281347	125436	73393.6	188858	227347	215368	198197	170262	228539	203091	130595	172921	328877	273885	226570	387021	330886	234127	28313.3	418659	208528	263336	480780	199551	326026	281609	410792	288418	252355	243154	426301	338597	307809	260656	263618	123098	258373	138012	22943.2	253778	291489	226417	289204	176370	248032	482149	338249
extracellular	AT4G27170.1	| seed storage albumin 4 | Chr4:13613637-13614137 FORWARD LENGTH=166 | 201606	3	3	6.942	19168.7	AT4G27170.1	0.215742	0.109351	0.0578229	0.357854	AT4G27170.1	0.0982063	0.0175355	0.00996325	0.801872	AT4G27170.1	0.854538	0.385405	0.249472	0.11844	AT4G27170.1	0.155947	0.0416973	0.0420761	0.599352	AT4G27170.1	1.04279	0.67483	0.684837	0.0658788	AT4G27170.1	0.768752	0.958868	0.848238	0.050234	AT4G27170.1	0.609458	0.528326	0.668302	0.0870264	AT4G27170.1	2.19683	0.641905	0.804357	0.0700868	AT4G27170.1	0.252467	0.881206	0.628285	0.0519701	AT4G27170.1	1.38344	0.92307	0.373619	0.0508428	AT4G27170.1	0.20689	0.0243811	0.0201598	0.70336	AT4G27170.1	0.28064	0.0317043	0.02217	0.644345	AT4G27170.1	0.353991	0.148473	0.0685289	0.287756	AT4G27170.1	7.02678e+06	2.91317e+07	5.60577e+07	4.17908e+07	3.35017e+07	3.07387e+07	9.39446e+06	1.44176e+07	5.87769e+06	4.5246e+07	1.87339e+07	2.63116e+07	2.86754e+07	2.22113e+07	1.73234e+07	2.36304e+07	1.76788e+07	2.4698e+07	5.54861e+07	3.03527e+07	3.20539e+07	2.43241e+06	3.2313e+06	9.79733e+06	3.71337e+06	4.7936e+06	7.41287e+07	4.60503e+06	68499.3	49496.8	1.97129e+07	2.62674e+07	3.01035e+06	1.30005e+06	2.93284e+06	4.8317e+06	3.01874e+06	1.7151e+07	6.25311e+06	905205	2.21728e+06	6.63165e+06	5.02108e+06	1.46164e+07	3.14635e+07	1.78367e+07	9.78867e+06	1.10143e+07	3.97488e+06	2.93243e+07	1.28274e+07	2.67242e+07	1.43995e+07	1.53024e+07	1.37729e+07	1.58308e+07	3.56649e+07	1.77667e+07	2.8686e+06	3.2313e+06	9.25229e+06	3.21285e+06	3.31512e+07	4.22901e+06	75367	15473	3.54725e+06	1.91199e+06	3.90013e+06	6.11426e+06	2.31625e+07	8.96923e+06	1.32707e+06	2.73835e+06
plasma membrane	AT4G35100.1;AT4G35100.2	| plasma membrane intrinsic protein 3 | Chr4:16708672-16709958 FORWARD LENGTH=280 | 201606 [AT4G35100.1,AT4G35100.2]	4	3	6.963	29743.5	AT4G35100.1;AT4G35100.2	0.612757	0.065605	0.0388265	0.483166	AT4G35100.1;AT4G35100.2	0.589985	0.0500999	0.0231361	0.552281	AT4G35100.1;AT4G35100.2	0.630038	0.162969	0.149156	0.260903	AT4G35100.1;AT4G35100.2	0.851454	0.500452	0.247978	0.092612	AT4G35100.1;AT4G35100.2	0.935757	0.796906	0.718346	0.0558805	AT4G35100.1;AT4G35100.2	0.768812	0.253929	0.642293	0.186619	AT4G35100.1;AT4G35100.2	1.16696	0.348793	0.634977	0.137294	AT4G35100.1;AT4G35100.2	1.0386	0.800254	0.847636	0.0558285	AT4G35100.1;AT4G35100.2	0.972571	0.974792	0.654119	0.0500878	AT4G35100.1;AT4G35100.2	0.71966	0.0360196	0.0343395	0.614629	AT4G35100.1;AT4G35100.2	0.654825	0.0818832	0.0512419	0.419057	AT4G35100.1;AT4G35100.2	0.797017	0.102343	0.0567739	0.367931	AT4G35100.1;AT4G35100.2	0.525087	0.00137115	0.00167563	0.995692	AT4G35100.1;AT4G35100.2	2.5405e+07	2.72549e+07	1.47636e+07	2.65759e+07	2.34998e+07	2.24745e+07	2.45514e+07	2.40259e+07	3.12828e+07	2.50474e+07	2.62269e+07	1.39063e+07	1.81134e+07	1.80798e+07	1.90152e+07	1.72787e+07	2.07842e+07	1.26822e+07	2.38115e+07	2.68448e+07	2.10307e+07	1.56799e+07	1.90188e+07	1.91328e+07	2.27126e+07	1.9136e+07	9.98603e+06	1.3239e+07	1.92544e+07	2.26201e+07	1.62749e+07	1.41598e+07	1.65634e+07	1.25429e+07	1.34591e+07	1.04731e+07	1.32596e+07	1.36004e+07	1.26897e+07	1.10622e+07	1.77333e+07	1.37714e+07	1.81535e+07	1.36747e+07	8.28635e+06	1.13428e+07	2.55816e+07	1.83546e+07	2.11555e+07	1.62334e+07	6.7796e+06	1.68809e+07	1.1721e+07	1.67968e+07	1.61922e+07	8.12894e+06	1.53053e+07	1.57134e+07	1.84917e+07	1.90188e+07	1.80684e+07	1.96512e+07	4.46586e+06	1.2158e+07	2.11848e+07	7.07118e+06	1.95175e+07	1.84468e+07	1.78981e+07	1.32531e+07	1.83674e+07	1.82017e+07	1.62177e+07	2.19007e+07
plastid	AT5G38660.1	| acclimation of photosynthesis to environment | Chr5:15473285-15475497 REVERSE LENGTH=286 | 201606	7	6	7.963	31438.3	AT5G38660.1	3.39769	0.061993	0.037264	0.497605	AT5G38660.1	3.87504	0.00308511	0.00264824	0.988038	AT5G38660.1	2.16621	0.073146	0.0949393	0.452714	AT5G38660.1	1.46306	0.144152	0.102955	0.295869	AT5G38660.1	0.740969	0.48064	0.619792	0.096973	AT5G38660.1	0.769063	0.545838	0.748682	0.0838165	AT5G38660.1	0.535754	0.102014	0.607667	0.37418	AT5G38660.1	0.876815	0.460348	0.748525	0.102775	AT5G38660.1	1.5685	0.477692	0.498954	0.0976518	AT5G38660.1	2.32232	0.0902189	0.0677463	0.396607	AT5G38660.1	4.58547	0.0101839	0.0104022	0.865241	AT5G38660.1	4.41797	0.0089623	0.00834273	0.883267	AT5G38660.1	6.34189	0.00264957	0.00277699	0.98155	AT5G38660.1	272543	691112	724630	1.59144e+06	819930	562762	302710	298496	321726	283077	301502	440486	421316	525281	344113	432799	312398	287348	588324	479887	416989	828978	799588	907073	757775	823354	952732	1.55074e+06	1.15371e+06	1.70428e+06	1.34036e+06	1.21906e+06	2.36419e+06	1.98727e+06	2.23339e+06	2.13805e+06	2.18072e+06	1.90037e+06	2.24973e+06	607327	2.89093e+06	1.91209e+06	194749	346756	406713	679239	315412	228036	217573	183464	214746	392648	340536	303968	243378	184182	378159	280898	977637	799588	856611	655637	426072	1.42411e+06	1.26938e+06	532767	2.78584e+06	2.92268e+06	2.97e+06	2.70558e+06	2.56647e+06	3.22694e+06	890370	3.57031e+06
golgi	AT5G46750.1	| ARF-GAP domain 9 | Chr5:18969950-18971817 REVERSE LENGTH=402 | 201606	10	9	9.948	43551.2	AT5G46750.1	0.601283	0.00981419	0.00917322	0.900193	AT5G46750.1	0.589553	0.00585062	0.00427394	0.955327	AT5G46750.1	0.556169	0.0606409	0.0852962	0.503509	AT5G46750.1	0.665487	0.00861672	0.0138795	0.91691	AT5G46750.1	0.796595	0.0400423	0.306424	0.609664	AT5G46750.1	0.769477	0.0613258	0.438658	0.500371	AT5G46750.1	0.760228	0.0273209	0.578256	0.70409	AT5G46750.1	1.0199	0.894178	0.872783	0.051601	AT5G46750.1	1.08112	0.626151	0.552582	0.0716005	AT5G46750.1	0.903523	0.350203	0.182958	0.137877	AT5G46750.1	0.754817	0.0241692	0.0200752	0.70526	AT5G46750.1	0.781418	0.0728131	0.043156	0.446626	AT5G46750.1	0.790924	0.0534504	0.0300121	0.520468	AT5G46750.1	3.8914e+06	4.12001e+06	5.09137e+06	3.95905e+06	4.26546e+06	4.36759e+06	3.21709e+06	3.10478e+06	3.79749e+06	3.16212e+06	3.32037e+06	2.82024e+06	3.14867e+06	3.93886e+06	3.53529e+06	3.36076e+06	3.26736e+06	3.29247e+06	3.54101e+06	3.81597e+06	3.4792e+06	2.67557e+06	3.00999e+06	2.59643e+06	3.34433e+06	2.90658e+06	1.47412e+06	2.74318e+06	3.07006e+06	3.99906e+06	2.8216e+06	2.42912e+06	2.30764e+06	2.18765e+06	2.71549e+06	3.08892e+06	2.57493e+06	2.30516e+06	2.18763e+06	2.75852e+06	3.25334e+06	2.62616e+06	2.78065e+06	2.06716e+06	2.85763e+06	1.68976e+06	3.35208e+06	2.3719e+06	2.56811e+06	2.04939e+06	1.37492e+06	2.93442e+06	2.55353e+06	3.12285e+06	2.54548e+06	2.11038e+06	2.27606e+06	2.23365e+06	3.15537e+06	3.00999e+06	2.45199e+06	2.89355e+06	659242	2.51918e+06	3.37786e+06	1.25013e+06	2.7192e+06	3.21738e+06	3.6111e+06	3.90887e+06	3.11314e+06	3.13785e+06	4.04412e+06	4.01788e+06
