## Supplemental Datset 1 for "Two distinct phases of chloroplast biogenesis during de-etiolation in *Arabidopsis thaliana*" (part 2 of 3)

### Sheet: Protein quantification (continued)
								FC > 8
endoplasmic reticulum	AT1G76090.1	| sterol methyltransferase 3 | Chr1:28550592-28551671 REVERSE LENGTH=359 | 201606	6	5	6.927	40124.4	AT1G76090.1	0.3524	0.00431967	0.00502557	0.974855	AT1G76090.1	0.371598	0.0036145	0.00298642	0.98278	AT1G76090.1	0.461536	0.0829647	0.101681	0.41952	AT1G76090.1	0.393236	0.00930968	0.0146627	0.907211	AT1G76090.1	0.775969	0.431809	0.605956	0.109337	AT1G76090.1	0.769501	0.342915	0.670256	0.139704	AT1G76090.1	0.88751	0.690801	0.709692	0.0642375	AT1G76090.1	0.948338	0.564212	0.782612	0.0813454	AT1G76090.1	0.763537	0.490207	0.503997	0.0948243	AT1G76090.1	0.896155	0.51308	0.241173	0.0908214	AT1G76090.1	0.454142	0.0566374	0.0385472	0.506559	AT1G76090.1	0.457959	0.00201764	0.00267818	0.989414	AT1G76090.1	0.397066	0.000765329	0.00109126	0.999167	AT1G76090.1	553621	613126	1.08572e+06	1.32711e+06	894893	750821	560432	528989	693911	882114	666362	401784	577290	679494	652464	577758	452659	262600	627790	987409	582614	252225	247049	278346	403380	295250	561932	241367	236295	262123	325429	346531	304381	296313	248896	266424	279003	276106	304992	274334	202926	264590	395598	307628	609379	566422	583949	404121	469269	571704	195878	538009	440511	576346	352649	168319	403526	577971	297456	247049	262862	349009	251302	221658	259985	81941	358667	435788	330985	337146	372884	437469	402186	250615
nucleus	AT5G52580.1;AT5G52580.3	| RabGAP/TBC domain-containing protein | Chr5:21338052-21342848 FORWARD LENGTH=673 | 201606 [AT5G52580.1,AT5G52580.3]	6	6	6.902	77672.8	AT5G52580.1;AT5G52580.3	0.326146	0.00306116	0.00395138	0.988258	AT5G52580.1;AT5G52580.3	0.423761	0.0019192	0.00187858	0.996633	AT5G52580.1;AT5G52580.3	0.686878	0.170729	0.153332	0.251405	AT5G52580.1;AT5G52580.3	0.598768	0.011599	0.0168646	0.875814	AT5G52580.1;AT5G52580.3	0.704656	0.135355	0.454492	0.309546	AT5G52580.1;AT5G52580.3	0.76995	0.248553	0.638101	0.190266	AT5G52580.1;AT5G52580.3	0.807672	0.20288	0.621167	0.226816	AT5G52580.1;AT5G52580.3	0.769647	0.138817	0.671089	0.301684	AT5G52580.1;AT5G52580.3	0.474824	0.0290821	0.210453	0.689142	AT5G52580.1;AT5G52580.3	0.544696	0.00732883	0.0109357	0.908446	AT5G52580.1;AT5G52580.3	0.462845	0.0100182	0.0102797	0.867644	AT5G52580.1;AT5G52580.3	0.423594	0.00701893	0.00690762	0.913344	AT5G52580.1;AT5G52580.3	0.40381	0.00135878	0.0016633	0.995789	AT5G52580.1;AT5G52580.3	329584	525980	425123	124131	351204	426895	313461	326091	418472	321141	344791	213198	345129	441643	314783	328688	300546	205123	284549	413039	300814	226728	246236	259465	290015	255611	414812	218486	246376	263290	285741	293225	151461	212864	190278	169004	180902	97263.2	112605	188274	158780	139230	235508	263903	238609	52980.1	326615	249117	282999	208134	103938	321646	286314	278059	234144	131478	182900	241769	267387	246236	245031	250925	185509	200646	271078	82305.9	178474	313060	253034	213865	131355	161516	276018	196094
plastid	AT5G12470.1	| UvrABC system C protein%2C putative (DUF3411) | Chr5:4044950-4047290 REVERSE LENGTH=386 | 201606	6	5	5.893	41324.5	AT5G12470.1	1.60936	0.0173342	0.0139733	0.804186	AT5G12470.1	1.32434	0.0807452	0.0338361	0.430948	AT5G12470.1	1.26011	0.440839	0.270815	0.102618	AT5G12470.1	1.01263	0.837543	0.355336	0.0537194	AT5G12470.1	0.841847	0.379115	0.58204	0.125865	AT5G12470.1	0.770075	0.172552	0.597771	0.258402	AT5G12470.1	0.750138	0.0904923	0.607667	0.402956	AT5G12470.1	1.21522	0.0653306	0.601636	0.472377	AT5G12470.1	1.27716	0.193996	0.369094	0.235339	AT5G12470.1	1.58929	0.00150958	0.00362665	0.994541	AT5G12470.1	1.9117	0.00205525	0.00326948	0.988987	AT5G12470.1	2.08987	0.000531849	0.000975481	0.999757	AT5G12470.1	2.14542	6.79191e-05	0.000191813	1	AT5G12470.1	1.29939e+06	1.34246e+06	2.01257e+06	294369	1.2372e+06	1.55147e+06	1.11796e+06	1.09969e+06	1.11242e+06	1.3252e+06	1.16382e+06	934521	1.44966e+06	1.21044e+06	1.18438e+06	1.19475e+06	1.21679e+06	966992	1.59936e+06	1.44126e+06	1.3061e+06	1.55514e+06	1.3504e+06	1.73242e+06	1.64631e+06	1.57107e+06	1.31532e+06	1.89262e+06	2.65714e+06	2.02974e+06	1.97371e+06	1.95503e+06	1.81263e+06	2.38819e+06	2.01149e+06	2.00639e+06	2.05467e+06	2.7641e+06	2.33595e+06	2.75709e+06	2.13039e+06	2.49688e+06	928497	673561	1.12959e+06	125640	1.16487e+06	840109	752294	858875	455597	1.35102e+06	784722	1.04621e+06	947959	619815	1.02803e+06	843632	1.83401e+06	1.3504e+06	1.63604e+06	1.42441e+06	588224	1.73808e+06	2.92355e+06	634508	2.13591e+06	3.51231e+06	2.67491e+06	2.53898e+06	3.73294e+06	3.3506e+06	4.04202e+06	2.63103e+06
plasma membrane	AT2G17440.1	| plant intracellular ras group-related LRR 5 | Chr2:7571331-7573406 FORWARD LENGTH=526 | 201606	3	3	2.946	58744.8	AT2G17440.1	0.767142	0.719118	0.247618	0.06159	AT2G17440.1	0.776498	0.703915	0.194059	0.0629708	AT2G17440.1	0.751118	0.690566	0.361073	0.0630763	AT2G17440.1	0.884668	0.735885	0.325645	0.0601723	AT2G17440.1	2.95455	0.163714	0.485452	0.269104	AT2G17440.1	0.770263	0.948767	0.846398	0.0503632	AT2G17440.1	1.94351	0.241107	0.623268	0.195518	AT2G17440.1	0.987952	0.965691	0.886487	0.050167	AT2G17440.1	1.02133	0.815412	0.610505	0.0548305	AT2G17440.1	0.867153	0.996715	0.392011	0.0500015	AT2G17440.1	0.259648	0.0236099	0.0197414	0.710335	AT2G17440.1	0.995948	0.695993	0.252549	0.0640636	AT2G17440.1	0.394721	0.0525023	0.0295632	0.524768	AT2G17440.1	99408.3	1941.14	107315	2557.52	52805.5	69554.9	120785	90856.1	235013	94067.3	135180	80064.3	34023.5	3179.79	97034.6	53575.6	115152	106793	320602	279465	205503	99782	109498	23057.3	13794	61532.9	31503.2	76726.7	48501.7	134514	72811.3	52243.9	107243	31064.2	57605.6	20123.8	54009.2	47707.9	109348	39191.9	17185.8	53358.5	71033.5	973.942	60232.7	1091.57	125854	69409.5	158931	60965.7	39032.9	31708.4	2061.44	85714.4	89711	68451.6	206074	163582	117676	109498	21774.6	11934.7	14088.6	70461.6	53364.4	42049.7	126370	45686.1	76604.8	25465.6	64429.8	156845	57457.2	21224.5
mitochondrion	AT1G71730.1	| hypothetical protein | Chr1:26986298-26986831 REVERSE LENGTH=177 | 201606	2	2	1.914	19578.8	AT1G71730.1	0.476565	0.00619018	0.00655278	0.950732	AT1G71730.1	0.424175	0.000109405	0.000267177	1	AT1G71730.1	0.414275	0.0133439	0.0363021	0.878801	AT1G71730.1	0.658171	0.00531911	0.0100225	0.962366	AT1G71730.1	0.94925	0.635326	0.673426	0.0704345	AT1G71730.1	0.77035	0.107165	0.518357	0.362571	AT1G71730.1	0.958605	0.663087	0.705501	0.0671572	AT1G71730.1	1.12351	0.535426	0.772454	0.0864503	AT1G71730.1	1.15036	0.531995	0.521238	0.0863356	AT1G71730.1	0.724074	0.0562032	0.0477352	0.508406	AT1G71730.1	0.502044	0.00443209	0.00571298	0.954861	AT1G71730.1	0.618634	0.0289402	0.0206476	0.665211	AT1G71730.1	0.497144	0.00288729	0.00297245	0.978286	AT1G71730.1	589138	553985	695094	1.10904e+06	736815	612739	569219	513213	568620	698450	587375	555996	536966	447309	347824	472024	721681	591477	484831	528584	581643	443131	442840	354589	372590	403287	224143	359321	178063	903038	416141	253842	265727	265158	227610	281140	259909	205706	309954	263980	388401	292010	420977	277954	390135	473349	593104	392069	384538	452670	271059	500429	289987	307246	562234	379120	311636	309402	522596	442840	334862	322370	100239	329981	195916	282294	313120	389968	302680	355767	277808	444587	387006	479677
plasma membrane	AT4G23400.1;AT3G54820.1	| plasma membrane intrinsic protein 1%3B5 | Chr4:12220792-12222155 FORWARD LENGTH=287 | 201606	5	4	4.985	30647.3	AT4G23400.1;AT3G54820.1	0.239954	0.00260733	0.00351661	0.992123	AT4G23400.1;AT3G54820.1	0.163319	5.30333e-06	4.07367e-05	1	AT4G23400.1;AT3G54820.1	0.265752	0.0083274	0.0283487	0.944449	AT4G23400.1;AT3G54820.1	0.753899	0.0665826	0.0579713	0.479406	AT4G23400.1;AT3G54820.1	0.902507	0.541702	0.642073	0.0845549	AT4G23400.1;AT3G54820.1	0.770691	0.0397215	0.386196	0.611708	AT4G23400.1;AT3G54820.1	0.978273	0.779862	0.732545	0.0569481	AT4G23400.1;AT3G54820.1	1.46924	0.248826	0.711979	0.190852	AT4G23400.1;AT3G54820.1	0.902924	0.764972	0.595456	0.0579624	AT4G23400.1;AT3G54820.1	0.318284	0.0028909	0.00567469	0.978236	AT4G23400.1;AT3G54820.1	0.265875	0.00445194	0.0057239	0.954545	AT4G23400.1;AT3G54820.1	0.311349	0.00210416	0.0027677	0.988422	AT4G23400.1;AT3G54820.1	0.245284	0.00119234	0.00150328	0.996996	AT4G23400.1;AT3G54820.1	7.786e+06	7.37454e+06	6.82593e+06	2.6469e+06	6.15835e+06	7.32883e+06	6.57511e+06	6.75259e+06	9.68602e+06	5.66466e+06	7.16959e+06	4.60791e+06	6.04884e+06	5.35793e+06	6.57838e+06	5.64826e+06	5.63079e+06	3.66903e+06	8.36714e+06	8.79032e+06	6.61432e+06	4.29532e+06	5.81483e+06	5.00312e+06	6.9875e+06	5.52519e+06	1.04135e+06	2.71261e+06	2.089e+06	5.76006e+06	2.90075e+06	1.94765e+06	1.04841e+06	1.17844e+06	1.11144e+06	1.44946e+06	1.19694e+06	1.29011e+06	1.12162e+06	1.49191e+06	3.13069e+06	1.75858e+06	5.56359e+06	3.70007e+06	3.83119e+06	1.12972e+06	6.85101e+06	5.15864e+06	6.55033e+06	3.67131e+06	2.24645e+06	5.63725e+06	3.47351e+06	5.81093e+06	4.38674e+06	2.35175e+06	5.37817e+06	5.14534e+06	5.06559e+06	5.81483e+06	4.72479e+06	6.04567e+06	465703	2.49112e+06	2.29844e+06	1.80062e+06	1.23539e+06	1.73313e+06	1.47801e+06	1.83422e+06	1.7423e+06	1.60881e+06	2.18722e+06	3.86641e+06
extracellular	AT1G01900.1	| subtilase family protein | Chr1:310332-313011 FORWARD LENGTH=774 | 201606	8	8	8.724	83249.6	AT1G01900.1	0.301279	0.000352127	0.000910003	0.999998	AT1G01900.1	0.334666	0.000930856	0.00111486	0.999737	AT1G01900.1	0.589317	0.0510157	0.0772888	0.551285	AT1G01900.1	0.656368	0.0420925	0.0423029	0.596944	AT1G01900.1	0.831112	0.337317	0.566258	0.142063	AT1G01900.1	0.770718	0.154625	0.58167	0.28097	AT1G01900.1	0.834452	0.323421	0.628003	0.148206	AT1G01900.1	0.900237	0.238199	0.710376	0.198296	AT1G01900.1	0.511233	0.000855098	0.0688014	0.999816	AT1G01900.1	0.459009	2.39196e-05	0.000268371	1	AT1G01900.1	0.3625	1.97959e-05	0.000172167	1	AT1G01900.1	0.390906	3.47684e-06	3.44308e-05	1	AT1G01900.1	0.361049	4.43704e-06	3.09279e-05	1	AT1G01900.1	4.19669e+06	3.32953e+06	5.72105e+06	1.41049e+06	3.66444e+06	4.41576e+06	4.26596e+06	3.31483e+06	3.7286e+06	3.42956e+06	3.68474e+06	3.02095e+06	3.45953e+06	3.33526e+06	3.79747e+06	3.4033e+06	3.77636e+06	3.27781e+06	3.17966e+06	4.44613e+06	3.66999e+06	2.99831e+06	3.28077e+06	2.49301e+06	2.82136e+06	2.89836e+06	2.54587e+06	2.17549e+06	3.08548e+06	5.6132e+06	3.35501e+06	2.60228e+06	1.47055e+06	1.20806e+06	1.62823e+06	1.60437e+06	1.4778e+06	1.34322e+06	1.20751e+06	1.36467e+06	1.4061e+06	1.33037e+06	2.9988e+06	1.67054e+06	3.21105e+06	602010	4.44497e+06	2.53236e+06	2.52153e+06	2.22272e+06	1.47277e+06	3.22413e+06	2.16223e+06	3.35445e+06	2.94202e+06	2.10099e+06	2.0438e+06	2.6025e+06	3.53599e+06	3.28077e+06	2.35432e+06	2.44108e+06	1.13854e+06	1.99785e+06	3.39483e+06	1.75472e+06	1.73282e+06	1.7767e+06	2.16524e+06	2.03024e+06	1.81403e+06	1.732e+06	2.00067e+06	1.73654e+06
golgi	AT3G05100.1	| S-adenosyl-L-methionine-dependent methyltransferases superfamily protein | Chr3:1424155-1425667 FORWARD LENGTH=336 | 201606	2	1	1.994	37719.8	AT3G05100.1	0.849625	0.465405	0.178096	0.10057	AT3G05100.1	1.0996	0.910085	0.235448	0.0511235	AT3G05100.1	0.84472	0.519402	0.299631	0.085717	AT3G05100.1	0.784181	0.442794	0.227542	0.106336	AT3G05100.1	0.871601	0.569684	0.649327	0.0797825	AT3G05100.1	0.770773	0.369921	0.682541	0.129163	AT3G05100.1	0.922132	0.618677	0.693954	0.0725823	AT3G05100.1	0.772665	0.384204	0.725045	0.125221	AT3G05100.1	1.00581	0.600185	0.542145	0.0751393	AT3G05100.1	1.08346	0.828056	0.34577	0.0542853	AT3G05100.1	0.974787	0.53422	0.212993	0.0866767	AT3G05100.1	1.1023	0.81234	0.282408	0.0551263	AT3G05100.1	0.921371	0.690029	0.235385	0.0646636	AT3G05100.1	225460	272899	409191	268471	294005	302516	548267	289972	102197	175403	278960	202638	448595	157660	123793	233171	382591	219520	185693	266890	263674	364433	197601	78239.4	308636	237228	196589	278567	291468	443904	302632	255542	180179	348320	555567	246527	332648	145562	233300	601046	48194.9	257026	161105	136923	229666	114586	571274	221524	69112.6	113680	98790	418071	102210	109351	298063	140706	119359	156222	429786	197601	73886.8	267036	87917	255821	320691	138767	212314	512275	738801	311967	196583	334636	881161	59520.9
cytosol	AT1G53500.1	| NAD-dependent epimerase/dehydratase family protein | Chr1:19967157-19969239 REVERSE LENGTH=667 | 201606	11	5	10.934	75227.8	AT1G53500.1	0.409935	0.00615848	0.00652233	0.951163	AT1G53500.1	0.318617	0.0014046	0.00147461	0.998759	AT1G53500.1	0.453121	0.00214378	0.0145155	0.998852	AT1G53500.1	0.503012	0.000638364	0.00253722	0.999952	AT1G53500.1	0.675937	0.0864794	0.388986	0.414029	AT1G53500.1	0.77116	0.0701816	0.456143	0.466066	AT1G53500.1	0.961118	0.775965	0.731671	0.0572061	AT1G53500.1	1.28661	0.274441	0.723695	0.174688	AT1G53500.1	0.904693	0.502459	0.508892	0.0921892	AT1G53500.1	0.814961	0.172279	0.109566	0.257957	AT1G53500.1	0.606469	0.0556354	0.0380759	0.510844	AT1G53500.1	0.531583	0.00674498	0.00667875	0.9177	AT1G53500.1	0.426519	0.00448998	0.00420327	0.95394	AT1G53500.1	833675	1.06365e+06	1.19067e+06	2.44545e+06	1.38336e+06	1.02933e+06	708969	972980	1.28564e+06	989656	989312	703016	916102	750598	805411	793782	577138	496002	964163	745757	695765	516536	532278	522545	499713	517768	453783	445584	499872	711244	527621	466413	229051	339236	304752	438815	327963	271667	409102	437856	569216	421960	595714	533674	668289	1.04374e+06	738718	743308	869439	641403	342734	853767	486607	711450	449627	317924	619738	436523	609165	532278	493475	432358	202937	409200	549989	222339	269902	498914	405264	555297	366888	586801	641918	702984
nucleus	AT4G12610.2	| transcription initiation factor IIF subunit alpha RAP74 | Chr4:7454970-7458318 FORWARD LENGTH=649 | 201606	2	2	1.972	72345.1	AT4G12610.2	1.00424	0.492801	0.186145	0.0942556	AT4G12610.2	0.322582	0.00724815	0.00502028	0.936107	AT4G12610.2	0.298517	0.0186355	0.0435113	0.813	AT4G12610.2	0.423214	0.011642	0.0168781	0.875238	AT4G12610.2	0.800068	0.534385	0.641213	0.085891	AT4G12610.2	0.771218	0.46441	0.713643	0.100812	AT4G12610.2	0.838325	0.601656	0.689527	0.074929	AT4G12610.2	3.11312	0.396309	0.728506	0.121155	AT4G12610.2	3.36408	0.408647	0.47053	0.11614	AT4G12610.2	2.37288	0.675652	0.297328	0.0661733	AT4G12610.2	1.25519	0.67368	0.253737	0.0663873	AT4G12610.2	1.30214	0.749596	0.266394	0.0593213	AT4G12610.2	1.19791	0.551686	0.196306	0.0834978	AT4G12610.2	164693	193485	365662	268537	248094	241280	174770	182979	147064	304271	202271	251296	122150	286843	84028.8	186080	195544	237712	80400.5	258505	193040	96583.3	107420	105100	99349.6	102113	57017.7	101561	57499.9	51889	66991.9	72026.1	52923.5	86107.8	86462.9	85836.3	77832.6	98844.2	49534	85058	735772	242302	117684	97078.2	205235	114614	182104	139787	99454.8	197200	122512	113839	185959	74225.9	152341	152367	51679.2	151314	113903	107420	99252.7	85958.5	25498.9	93267.9	63264.8	16220.8	62362.3	126639	114980	108621	133490	71049.7	124699	908681
mitochondrion,plastid	AT2G04842.1;AT2G04842.2	| threonyl-tRNA synthetase%2C putative / threonine-tRNA ligase | Chr2:1698466-1701271 REVERSE LENGTH=650 | 201606 [AT2G04842.1,AT2G04842.2]	12	11	11.814	74786.9	AT2G04842.1;AT2G04842.2	3.30466	0.00235181	0.00327526	0.994004	AT2G04842.1;AT2G04842.2	3.19196	0.00161109	0.00163453	0.998042	AT2G04842.1;AT2G04842.2	2.37835	0.028466	0.0559205	0.71065	AT2G04842.1;AT2G04842.2	1.55773	0.0640828	0.0564763	0.489144	AT2G04842.1;AT2G04842.2	0.954144	0.963503	0.756485	0.0501842	AT2G04842.1;AT2G04842.2	0.772044	0.4385	0.70191	0.107493	AT2G04842.1;AT2G04842.2	0.816043	0.538764	0.672929	0.0850868	AT2G04842.1;AT2G04842.2	1.03531	0.776581	0.841582	0.0573478	AT2G04842.1;AT2G04842.2	1.38948	0.073959	0.269483	0.452859	AT2G04842.1;AT2G04842.2	2.12146	0.000330958	0.00131254	0.999963	AT2G04842.1;AT2G04842.2	3.46348	8.46966e-05	0.000410008	1	AT2G04842.1;AT2G04842.2	4.28041	0.000576958	0.00103115	0.999675	AT2G04842.1;AT2G04842.2	4.04962	0.00171574	0.00197856	0.992619	AT2G04842.1;AT2G04842.2	234401	517943	391152	1.54824e+06	672935	381165	424956	286911	135073	397248	311047	393843	313283	149792	320186	294276	379468	263972	388012	423294	363687	698672	560388	531393	584553	593752	696498	915648	1.10748e+06	2.69054e+06	1.35254e+06	906544	1.1403e+06	1.23701e+06	1.24461e+06	1.24475e+06	1.21666e+06	983243	1.44138e+06	1.27836e+06	1.33551e+06	1.25962e+06	167494	259871	219541	660805	442788	219186	91345.7	257459	192006	291967	97108.9	282833	295629	169199	249404	247771	823963	560388	501831	505763	311482	840881	1.21852e+06	841076	1.34367e+06	1.81927e+06	1.6551e+06	1.57516e+06	1.32788e+06	2.06747e+06	1.87413e+06	1.64935e+06
plasma membrane	AT1G72150.1	| PATELLIN 1 | Chr1:27148558-27150652 FORWARD LENGTH=573 | 201606	21	19	24.835	64045.1	AT1G72150.1	0.534132	0.0094448	0.00893488	0.905328	AT1G72150.1	0.529543	0.00254738	0.00229583	0.992585	AT1G72150.1	0.640993	0.181118	0.159188	0.239634	AT1G72150.1	0.821541	0.0144508	0.0196541	0.83882	AT1G72150.1	0.769199	0.000897325	0.0629603	0.999774	AT1G72150.1	0.772469	0.00326745	0.118736	0.986305	AT1G72150.1	0.947873	0.455973	0.652675	0.10291	AT1G72150.1	1.00867	0.97657	0.886487	0.0500779	AT1G72150.1	0.833289	0.755355	0.593954	0.058659	AT1G72150.1	0.650159	0.0162447	0.0192737	0.786386	AT1G72150.1	0.6944	0.0264112	0.0214149	0.68575	AT1G72150.1	0.691461	0.0276285	0.0199322	0.675681	AT1G72150.1	0.563506	0.00584701	0.00514118	0.932109	AT1G72150.1	2.97232e+07	3.06167e+07	2.71765e+07	2.06023e+07	2.70297e+07	2.91721e+07	2.78025e+07	2.40931e+07	3.12913e+07	2.7419e+07	2.76515e+07	2.17513e+07	2.0857e+07	2.38588e+07	2.36711e+07	2.25346e+07	2.3034e+07	2.14921e+07	2.19943e+07	2.32364e+07	2.24392e+07	2.45044e+07	2.42789e+07	2.14729e+07	2.56082e+07	2.39661e+07	8.93023e+06	1.90598e+07	2.81073e+07	6.64038e+06	1.56844e+07	1.86991e+07	2.01776e+07	1.385e+07	1.43798e+07	1.33842e+07	1.54479e+07	1.49422e+07	1.20991e+07	1.32101e+07	2.20757e+07	1.55818e+07	2.12391e+07	1.53615e+07	1.52534e+07	8.79323e+06	2.89691e+07	1.84059e+07	2.11612e+07	1.77704e+07	1.06042e+07	1.94378e+07	1.54675e+07	2.09096e+07	1.79449e+07	1.37758e+07	1.41373e+07	1.36012e+07	2.88987e+07	2.42789e+07	2.02784e+07	2.21566e+07	3.9937e+06	1.75035e+07	3.09254e+07	2.07582e+06	2.37763e+07	2.03692e+07	1.91224e+07	1.6937e+07	2.01796e+07	1.73545e+07	1.93666e+07	2.72636e+07
endoplasmic reticulum	AT5G07340.1;AT5G07340.2	| Calreticulin family protein | Chr5:2317300-2319458 FORWARD LENGTH=532 | 201606 [AT5G07340.1,AT5G07340.2]	13	7	16.842	60491.9	AT5G07340.1;AT5G07340.2	0.611407	0.076772	0.0439954	0.443509	AT5G07340.1;AT5G07340.2	0.581247	0.0455208	0.0214454	0.576905	AT5G07340.1;AT5G07340.2	0.555706	0.0925953	0.108117	0.391348	AT5G07340.1;AT5G07340.2	0.665899	0.110532	0.0842915	0.355353	AT5G07340.1;AT5G07340.2	0.748565	0.294434	0.547746	0.162497	AT5G07340.1;AT5G07340.2	0.77295	0.383592	0.688268	0.124308	AT5G07340.1;AT5G07340.2	0.595522	0.0522471	0.607433	0.541488	AT5G07340.1;AT5G07340.2	1.05189	0.642083	0.804357	0.0700647	AT5G07340.1;AT5G07340.2	1.10023	0.507832	0.511814	0.0910731	AT5G07340.1;AT5G07340.2	0.918168	0.325097	0.173427	0.14858	AT5G07340.1;AT5G07340.2	0.816772	0.203112	0.102568	0.226694	AT5G07340.1;AT5G07340.2	0.791004	0.333237	0.143692	0.144969	AT5G07340.1;AT5G07340.2	1.02667	0.837974	0.271997	0.0537957	AT5G07340.1;AT5G07340.2	1.78688e+06	3.67094e+06	3.14389e+06	1.07773e+06	2.41986e+06	2.86724e+06	1.58989e+06	1.77319e+06	1.84142e+06	1.62551e+06	1.7075e+06	1.96641e+06	1.87548e+06	3.45072e+06	1.57231e+06	2.21623e+06	1.61575e+06	2.00581e+06	2.21488e+06	2.74881e+06	2.14631e+06	1.80179e+06	1.78223e+06	1.99732e+06	2.05582e+06	1.90929e+06	1.21843e+06	1.86526e+06	1.69633e+06	3.0644e+06	1.96111e+06	1.59334e+06	1.70961e+06	1.55551e+06	1.56452e+06	1.83665e+06	1.66657e+06	1.56658e+06	1.74185e+06	2.16821e+06	1.53555e+06	1.75305e+06	1.27684e+06	1.84185e+06	1.76457e+06	459983	1.65661e+06	1.35463e+06	1.24529e+06	1.0535e+06	958665	1.74787e+06	2.23708e+06	1.38888e+06	1.25877e+06	1.28567e+06	1.42367e+06	1.60899e+06	2.1249e+06	1.78223e+06	1.88621e+06	1.77872e+06	544895	1.71295e+06	1.86641e+06	957948	2.01452e+06	2.28769e+06	2.08052e+06	2.32418e+06	2.11568e+06	2.49845e+06	3.17869e+06	1.89641e+06
nucleus	AT5G14790.1	| ARM repeat superfamily protein | Chr5:4784058-4785508 FORWARD LENGTH=346 | 201606	4	4	3.978	38009.1	AT5G14790.1	0.290798	0.0013169	0.00220491	0.999008	AT5G14790.1	0.362999	0.00047033	0.00068885	0.99999	AT5G14790.1	0.333323	0.00256082	0.0156799	0.997711	AT5G14790.1	0.45394	0.000996619	0.00341593	0.999652	AT5G14790.1	0.694397	0.0615672	0.355168	0.499367	AT5G14790.1	0.773122	0.12989	0.555806	0.318647	AT5G14790.1	0.875823	0.408809	0.645993	0.11609	AT5G14790.1	0.801099	0.142445	0.673819	0.296309	AT5G14790.1	0.872421	0.431955	0.479154	0.109296	AT5G14790.1	0.640609	0.014503	0.0177776	0.807328	AT5G14790.1	0.418778	0.00155282	0.00270102	0.994157	AT5G14790.1	0.376135	0.000641179	0.00112006	0.999532	AT5G14790.1	0.332028	0.000350355	0.000614605	0.999953	AT5G14790.1	292461	392265	451556	526683	415741	378761	317946	277336	398244	333383	331727	236893	294539	334122	305757	292828	260926	202281	300330	288503	263010	180848	166903	159940	180047	171935	130946	144692	103111	228989	151934	126250	159347	132001	124767	133844	137490	118267	87720.7	84406.4	150178	110143	208982	196813	253445	224793	331287	211871	269319	216068	115490	274498	216609	270087	203278	129657	193044	168873	213280	166903	151042	155779	58560.7	132877	113449	71583.1	187766	194135	165917	169372	159720	125823	123744	185470
cytosol	AT3G52610.1	| GATA zinc finger protein | Chr3:19510513-19512547 FORWARD LENGTH=475 | 201606	2	2	1.966	52384.2	AT3G52610.1	0.819602	0.690005	0.240272	0.0643168	AT3G52610.1	0.639933	0.284177	0.0941841	0.168099	AT3G52610.1	0.587483	0.267635	0.201291	0.170142	AT3G52610.1	0.87187	0.704399	0.315784	0.0629254	AT3G52610.1	1.97306	0.842997	0.728509	0.0534692	AT3G52610.1	0.773263	0.567817	0.752859	0.080085	AT3G52610.1	0.810162	0.57296	0.682915	0.0792571	AT3G52610.1	1.28076	0.274192	0.723695	0.174834	AT3G52610.1	1.39511	0.198268	0.370564	0.231172	AT3G52610.1	0.94005	0.914164	0.371474	0.0510504	AT3G52610.1	0.415396	0.673341	0.253649	0.0664243	AT3G52610.1	1.05993	0.795837	0.278087	0.0560973	AT3G52610.1	1.01165	0.703413	0.238618	0.0633382	AT3G52610.1	66821.4	199268	126446	584706	244310	130845	61314.9	67034.9	217444	78229.5	106006	79411	108512	132160	84628.1	101178	45229.8	41573.4	396929	548930	258165	70759.4	72149.4	89833	223578	114080	55622.7	70863.4	104122	310479	135272	76869.3	97539.5	60679.4	63092.2	113617	83732.1	110736	70710.4	140615	106903	107241	47748.1	99979.8	70970.5	249558	63887.8	51211.3	147050	50701.1	38714.4	101129	85678.2	74755.2	35236.8	26647.4	255135	321312	83448.5	72149.4	84835.5	193443	24875.1	65077.1	114561	97057.3	114936	89241.3	83901	143777	149549	101424	206149	132025
golgi	AT3G16200.1	| DNA-directed RNA polymerase subunit beta | Chr3:5491619-5493605 REVERSE LENGTH=456 | 201606	2	2	1.979	52165.8	AT3G16200.1	0.0633292	5.84069e-06	8.16069e-05	1	AT3G16200.1	0.128321	0.00577424	0.00423717	0.956351	AT3G16200.1	0.256058	0.0340721	0.0620336	0.662807	AT3G16200.1	0.337505	0.00234763	0.00593018	0.994033	AT3G16200.1	0.679057	0.191334	0.49932	0.238002	AT3G16200.1	0.773367	0.276257	0.649461	0.172645	AT3G16200.1	1.15937	0.237502	0.623268	0.198148	AT3G16200.1	0.493523	0.365947	0.724676	0.131776	AT3G16200.1	0.247324	0.0507489	0.249308	0.548971	AT3G16200.1	0.18764	0.000143494	0.000782145	0.999999	AT3G16200.1	0.0932605	0.000201319	0.000690283	0.999996	AT3G16200.1	0.0818877	5.51333e-05	0.000206114	1	AT3G16200.1	0.054624	6.25948e-07	8.56259e-06	1	AT3G16200.1	63467.7	73942.3	77988.7	8910.08	56077.2	71799.6	94648.8	66482	81404.8	90432.3	83241.9	30799.5	75386.4	73159.9	42763.8	55527.4	58412.4	22104.1	74502.3	40005.3	48756	15661.5	20928.6	32217.7	28122.9	24232.7	37532.8	6741.65	10880.1	59084.5	28559.8	18384.8	21798.7	4244.02	3144.34	7666.46	9213.37	4593.53	4259.68	3462.6	5872.24	4547.01	45351.7	37099.5	43772.6	3802.9	98620.4	50788.9	55051.4	58609.8	15015.4	70256.9	47429.1	37774.9	45506.9	14168.2	47888	23416.8	18470	20928.6	30425.4	24332.3	16785.1	6191.16	11970.9	18470.1	25686.4	6241.69	4181.39	9701.5	6203.6	6109.92	5076.33	7252.24
vacuole	AT5G46860.1;AT4G17730.1;AT4G17730.2	| Syntaxin/t-SNARE family protein | Chr5:19012342-19013795 REVERSE LENGTH=268 | 201606	5	5	5.968	29481.5	AT5G46860.1;AT4G17730.1;AT4G17730.2	1.12787	0.35277	0.143881	0.135702	AT5G46860.1;AT4G17730.1;AT4G17730.2	1.04066	0.803421	0.214104	0.055498	AT5G46860.1;AT4G17730.1;AT4G17730.2	1.27821	0.179904	0.158576	0.240957	AT5G46860.1;AT4G17730.1;AT4G17730.2	0.907973	0.65247	0.298982	0.0683673	AT5G46860.1;AT4G17730.1;AT4G17730.2	0.849314	0.416299	0.598233	0.113818	AT5G46860.1;AT4G17730.1;AT4G17730.2	0.773717	0.153247	0.581193	0.282852	AT5G46860.1;AT4G17730.1;AT4G17730.2	0.809989	0.383683	0.641012	0.124276	AT5G46860.1;AT4G17730.1;AT4G17730.2	1.0838	0.446228	0.744581	0.106423	AT5G46860.1;AT4G17730.1;AT4G17730.2	0.882386	0.107541	0.306894	0.361752	AT5G46860.1;AT4G17730.1;AT4G17730.2	1.24218	0.0975939	0.0721538	0.378661	AT5G46860.1;AT4G17730.1;AT4G17730.2	1.32798	0.0226848	0.0191883	0.718922	AT5G46860.1;AT4G17730.1;AT4G17730.2	1.45773	0.000386287	0.000786667	0.999929	AT5G46860.1;AT4G17730.1;AT4G17730.2	1.39245	0.076679	0.0403626	0.434432	AT5G46860.1;AT4G17730.1;AT4G17730.2	1.96124e+06	1.20211e+06	1.24337e+06	5.44544e+06	2.46304e+06	1.46891e+06	1.79438e+06	974168	1.18048e+06	810166	1.1898e+06	1.23828e+06	1.05208e+06	1.11221e+06	1.14349e+06	1.13652e+06	1.47833e+06	972714	1.26541e+06	1.2738e+06	1.24756e+06	1.71696e+06	1.42801e+06	1.14718e+06	1.04277e+06	1.33373e+06	1.94079e+06	1.69523e+06	1.99668e+06	4.27966e+06	2.47809e+06	1.87757e+06	1.87336e+06	1.56751e+06	1.56467e+06	1.10901e+06	1.52864e+06	1.58717e+06	1.67494e+06	1.83939e+06	1.52546e+06	1.65674e+06	1.40143e+06	603144	697866	2.32417e+06	1.86968e+06	744216	798319	525074	603688	980497	721041	1.01009e+06	1.15172e+06	623483	813370	745606	2.02485e+06	1.42801e+06	1.08336e+06	902216	867941	1.5568e+06	2.19687e+06	1.33784e+06	2.20747e+06	2.30534e+06	2.08072e+06	1.4034e+06	2.14348e+06	2.40247e+06	2.69663e+06	1.88395e+06
nucleus	AT1G78150.3	| N-lysine methyltransferase | Chr1:29404996-29406341 FORWARD LENGTH=303 | 201606	8	6	7.886	33115.5	AT1G78150.3	0.75078	0.157584	0.0775738	0.277004	AT1G78150.3	0.799774	0.233526	0.080283	0.20112	AT1G78150.3	0.629318	0.0169713	0.041424	0.832937	AT1G78150.3	0.687495	0.00133555	0.0041241	0.998958	AT1G78150.3	0.777934	0.0019957	0.091105	0.996222	AT1G78150.3	0.773773	0.0260779	0.329396	0.715074	AT1G78150.3	0.761222	0.012187	0.479713	0.867974	AT1G78150.3	0.938741	0.805848	0.848551	0.0554974	AT1G78150.3	1.19301	0.515832	0.514425	0.0894547	AT1G78150.3	1.09205	0.769402	0.326889	0.0578471	AT1G78150.3	0.965095	0.667277	0.251803	0.067095	AT1G78150.3	0.970285	0.730673	0.261496	0.0608662	AT1G78150.3	0.986283	0.785909	0.259602	0.056726	AT1G78150.3	2.14258e+06	2.26303e+06	2.46399e+06	1.56443e+06	2.10851e+06	2.28987e+06	1.7024e+06	1.57911e+06	2.02287e+06	1.668e+06	1.7431e+06	1.52942e+06	1.6819e+06	2.07846e+06	1.79757e+06	1.77184e+06	1.82477e+06	1.67489e+06	1.84214e+06	1.78367e+06	1.78137e+06	1.51551e+06	1.61712e+06	1.43677e+06	1.72769e+06	1.57427e+06	1.14026e+06	1.65452e+06	1.52839e+06	2.09766e+06	1.60521e+06	1.44105e+06	1.39478e+06	2.83064e+06	1.46935e+06	1.63074e+06	1.83138e+06	1.52599e+06	2.43247e+06	1.80106e+06	1.11722e+06	1.71919e+06	1.53101e+06	1.13544e+06	1.38296e+06	667715	1.77384e+06	1.20636e+06	1.368e+06	1.08104e+06	745621	1.56745e+06	1.34745e+06	1.58787e+06	1.42161e+06	1.07356e+06	1.18408e+06	1.04406e+06	1.78728e+06	1.61712e+06	1.35684e+06	1.49482e+06	509938	1.51942e+06	1.68162e+06	655739	1.64353e+06	4.16302e+06	1.95397e+06	2.06361e+06	2.06086e+06	3.48905e+06	2.64045e+06	1.37977e+06
peroxisome,cytosol	AT5G56290.1	| peroxin 5 | Chr5:22786655-22791972 FORWARD LENGTH=728 | 201606	6	6	5.875	80912.6	AT5G56290.1	1.98807	0.871669	0.284761	0.0523033	AT5G56290.1	0.749544	0.360718	0.113842	0.132607	AT5G56290.1	0.415262	0.147352	0.140638	0.282152	AT5G56290.1	0.699702	0.237439	0.148214	0.198195	AT5G56290.1	0.757684	0.445202	0.608117	0.105696	AT5G56290.1	0.773894	0.423028	0.701442	0.111838	AT5G56290.1	0.761849	0.310246	0.628003	0.154437	AT5G56290.1	2.65237	0.883815	0.870324	0.0519333	AT5G56290.1	4.7875	0.36142	0.451939	0.132339	AT5G56290.1	2.8413	0.840699	0.349541	0.0536667	AT5G56290.1	2.62387	0.687975	0.257959	0.0648737	AT5G56290.1	2.56891	0.794223	0.277679	0.0561972	AT5G56290.1	2.60953	0.934798	0.294836	0.0506047	AT5G56290.1	42575.1	84980.2	77906.4	31441.1	59225.7	68487.2	64672.4	43085.7	44587.8	56361.7	52176.9	24136.8	21578	65132.8	101160	53001.9	64251.2	6413.01	94463.6	42439	51891.7	57369.5	61903.4	41108	31301.8	47920.7	5916.16	65958.8	13445.4	316713	100508	28440.1	71480.8	28566	44498.7	60791.3	51334.2	54809.6	56018.3	426679	7121.89	136157	30422.6	42637.6	43726.5	13419.4	67386.2	32915.4	30153.2	36528.4	11767.1	20109.7	42225.1	89358.4	50055.7	4110.56	60718.6	24841.3	67657.4	61903.4	38821.1	27082.7	2645.77	60573	14793.5	99006.3	84229.4	42012.1	59174.9	76928.1	74020.8	80350.6	625531	8795.56
nucleus	AT3G13060.2;AT3G13060.4	| evolutionarily conserved C-terminal region 5 | Chr3:4180625-4183632 FORWARD LENGTH=634 | 201606	8	6	8.833	69481.8	AT3G13060.2;AT3G13060.4	0.471896	0.0016903	0.00262707	0.997718	AT3G13060.2;AT3G13060.4	0.414013	0.000770923	0.000967763	0.999883	AT3G13060.2;AT3G13060.4	0.313482	0.0218921	0.0474658	0.776215	AT3G13060.2;AT3G13060.4	0.579977	0.00115373	0.00372314	0.999387	AT3G13060.2;AT3G13060.4	0.749495	0.0130841	0.197649	0.856219	AT3G13060.2;AT3G13060.4	0.774106	0.0581927	0.433107	0.513801	AT3G13060.2;AT3G13060.4	0.893052	0.241897	0.623268	0.194949	AT3G13060.2;AT3G13060.4	1.13981	0.344324	0.724676	0.140271	AT3G13060.2;AT3G13060.4	1.50533	0.149978	0.342179	0.287407	AT3G13060.2;AT3G13060.4	0.813645	0.0758449	0.0597447	0.437004	AT3G13060.2;AT3G13060.4	0.629618	0.00282771	0.00412392	0.979117	AT3G13060.2;AT3G13060.4	0.6096	0.00496626	0.00526824	0.946313	AT3G13060.2;AT3G13060.4	0.528408	0.000711711	0.00103918	0.99934	AT3G13060.2;AT3G13060.4	986679	981630	1.23063e+06	1.27172e+06	1.11766e+06	1.06631e+06	1.01148e+06	832821	945206	1.01958e+06	952272	702030	755358	964172	880197	825439	837516	858909	758771	741588	799196	639196	651488	540330	642734	618437	244441	574664	183706	234994	309451	334270	343575	474091	428990	519215	441468	409284	451483	537550	614435	503188	705045	492519	690714	542782	1.05393e+06	636234	639211	660796	342253	703961	625066	777512	652477	550537	487717	434082	753821	651488	510271	556101	109317	527740	202124	73460.4	404851	697247	570477	657039	552742	647591	788074	758829
plastid	AT3G57180.1	| P-loop containing nucleoside triphosphate hydrolases superfamily protein | Chr3:21163663-21166006 REVERSE LENGTH=660 | 201606	4	4	3.981	73142.3	AT3G57180.1	0.401657	0.000252667	0.000734591	1	AT3G57180.1	0.599427	0.0615374	0.0273564	0.49949	AT3G57180.1	0.865864	0.52692	0.302432	0.0843652	AT3G57180.1	0.907061	0.290621	0.170812	0.164543	AT3G57180.1	0.91826	0.49882	0.625726	0.0929585	AT3G57180.1	0.77425	0.139459	0.568439	0.303023	AT3G57180.1	0.926947	0.541211	0.673428	0.0846434	AT3G57180.1	0.670068	0.146154	0.673819	0.290992	AT3G57180.1	0.46388	0.33534	0.441197	0.142912	AT3G57180.1	0.442811	0.000255832	0.00111122	0.999988	AT3G57180.1	0.437411	0.00129105	0.00238496	0.996303	AT3G57180.1	0.518769	0.00652204	0.00651528	0.921261	AT3G57180.1	0.433312	0.00144743	0.0017493	0.995072	AT3G57180.1	219041	225082	199754	80413	181072	214626	163749	156537	269134	206366	198947	135228	135979	154812	238676	166174	150517	164864	242748	230200	197082	186182	190472	167904	234156	194679	45730.4	237882	273898	357174	228671	185837	71899.6	117334	143440	181936	128652	105255	88075.8	79070.4	72422.6	86205.8	156519	112932	112116	34321	170620	119586	182007	133747	65926.5	126727	100363	210832	117262	105673	156032	134746	219570	190472	158563	202594	20451.2	218457	301359	111654	84722.8	172563	190749	230230	142147	126333	115921	89442.2
mitochondrion	AT2G35790.1	| transmembrane protein | Chr2:15040735-15041976 FORWARD LENGTH=238 | 201606	2	2	1.985	26415.8	AT2G35790.1	0.668607	0.160374	0.0785993	0.273357	AT2G35790.1	0.686815	0.177399	0.0644753	0.25285	AT2G35790.1	0.788135	0.470079	0.281399	0.0956803	AT2G35790.1	0.716085	0.203302	0.132612	0.226424	AT2G35790.1	0.924059	0.869883	0.735245	0.0523687	AT2G35790.1	0.774444	0.382637	0.68823	0.124637	AT2G35790.1	1.05751	0.670281	0.706312	0.0663666	AT2G35790.1	0.97349	0.832655	0.859244	0.0540543	AT2G35790.1	0.848341	0.397774	0.467343	0.119575	AT2G35790.1	0.933698	0.522335	0.244448	0.0889653	AT2G35790.1	0.723555	0.0186696	0.01649	0.75927	AT2G35790.1	0.863338	0.436985	0.176804	0.108927	AT2G35790.1	0.632249	0.0110788	0.00855918	0.852501	AT2G35790.1	345111	183818	375477	314648	304764	301469	309706	288866	284498	392151	318805	158723	285517	263823	225821	233471	275342	281400	269174	288383	278575	236632	183631	221324	221922	215877	205642	197863	309290	103286	204020	237598	191593	162564	241017	233038	207053	233791	238301	179583	154582	201564	246604	92228.2	210744	134295	322702	220679	192397	254156	77380.6	266089	171034	199476	214509	180370	173018	168802	279066	183631	209011	192010	91965.4	181706	340299	32287.8	225764	239083	320508	294898	315736	341810	263277	190910
cytosol	AT1G48630.1	| receptor for activated C kinase 1B | Chr1:17981977-17983268 REVERSE LENGTH=326 | 201606	6	1	5.944	35800.8	AT1G48630.1	0.533892	0.0376296	0.0252005	0.625408	AT1G48630.1	0.467084	0.0144951	0.00857044	0.838266	AT1G48630.1	0.586883	0.116378	0.124112	0.335435	AT1G48630.1	0.540031	0.0339392	0.0363136	0.651283	AT1G48630.1	0.705642	0.226047	0.513996	0.206917	AT1G48630.1	0.774496	0.320198	0.664974	0.149692	AT1G48630.1	0.863221	0.566516	0.679841	0.0802972	AT1G48630.1	1.14303	0.409223	0.73419	0.117044	AT1G48630.1	0.909708	0.673884	0.568102	0.0659795	AT1G48630.1	0.988633	0.919967	0.37296	0.0509125	AT1G48630.1	0.756605	0.209277	0.104837	0.221221	AT1G48630.1	0.689342	0.0524904	0.0330965	0.524822	AT1G48630.1	0.618488	0.00807158	0.00660197	0.896854	AT1G48630.1	1.08067e+06	2.17183e+06	1.6512e+06	1.99805e+06	1.72544e+06	1.63457e+06	1.30712e+06	1.27185e+06	1.65172e+06	1.41329e+06	1.41099e+06	992295	1.22821e+06	1.65584e+06	1.18753e+06	1.26597e+06	1.10831e+06	730263	1.40089e+06	1.37422e+06	1.15342e+06	806730	723924	868220	1.13199e+06	882717	1.2804e+06	855245	742261	3.11359e+06	1.49787e+06	959301	595136	838544	888688	731554	763480	628983	1.02933e+06	838975	993440	872683	772210	1.08968e+06	926771	852788	1.36197e+06	971626	1.117e+06	915962	483763	1.14463e+06	1.07347e+06	1.04899e+06	863447	468078	900451	804385	951399	723924	819920	979415	572607	785410	816680	973324	701278	1.23325e+06	1.18179e+06	925742	849446	1.47644e+06	1.22998e+06	1.2269e+06
mitochondrion	AT1G31760.1	| SWIB/MDM2 domain superfamily protein | Chr1:11372602-11373414 REVERSE LENGTH=112 | 201606	2	2	1.987	12296.7	AT1G31760.1	0.382795	0.0364419	0.0245679	0.633488	AT1G31760.1	0.510864	0.000758927	0.000960603	0.999891	AT1G31760.1	0.739022	0.0807195	0.100346	0.426674	AT1G31760.1	0.761843	0.143455	0.102588	0.296911	AT1G31760.1	0.845155	0.357488	0.573628	0.133851	AT1G31760.1	0.774729	0.30671	0.660586	0.156182	AT1G31760.1	0.822764	0.145116	0.616829	0.294437	AT1G31760.1	0.74931	0.25068	0.713361	0.189601	AT1G31760.1	0.517975	0.108973	0.306894	0.358661	AT1G31760.1	0.502459	0.0663905	0.0540272	0.468541	AT1G31760.1	0.452929	0.0511349	0.0355886	0.531108	AT1G31760.1	0.494102	0.105565	0.0582132	0.360985	AT1G31760.1	0.465255	0.0399874	0.0236478	0.58994	AT1G31760.1	130116	146653	135671	149860	140575	137480	146751	97160.9	95452	113091	113114	137575	123683	116755	48027.1	106510	139735	142311	114275	68446.6	116192	127988	132987	79728.1	78249.9	104738	80145.3	126725	97932.4	65043.4	92461.4	101601	82951.9	73695.8	58630.3	65656.2	70233.6	86677.1	68414.7	20275.6	35139.4	52626.7	92975.8	73581.1	76148.2	63961.8	152909	74226.1	64551	73294.8	67070.3	115267	75691.2	42424.2	108863	91217.3	73453	40064.6	150940	132987	75292.7	67702.8	35841.9	116377	107751	20332.9	97746.3	108385	77967.4	83084.5	117058	98131.5	29725	43397.3
plasma membrane	AT1G20050.1	| C-8%2C7 sterol isomerase | Chr1:6949160-6950135 FORWARD LENGTH=223 | 201606	3	3	2.991	25147.3	AT1G20050.1	0.461772	0.0104915	0.00963806	0.890849	AT1G20050.1	0.55938	0.00289964	0.00252653	0.989705	AT1G20050.1	0.484646	0.013177	0.0360269	0.880977	AT1G20050.1	0.466222	0.0131816	0.018376	0.854957	AT1G20050.1	0.71555	0.198079	0.503771	0.231354	AT1G20050.1	0.774804	0.204633	0.612038	0.225196	AT1G20050.1	0.933698	0.633714	0.697371	0.0706364	AT1G20050.1	0.825506	0.204417	0.704077	0.225516	AT1G20050.1	0.952802	0.768257	0.596357	0.0577319	AT1G20050.1	0.990454	0.973076	0.385881	0.0501028	AT1G20050.1	0.645339	0.164046	0.08726	0.267612	AT1G20050.1	0.595985	0.0412442	0.0272752	0.582581	AT1G20050.1	0.494563	0.00516253	0.00465948	0.943153	AT1G20050.1	1.10836e+06	1.52308e+06	1.55592e+06	598846	1.19655e+06	1.39579e+06	1.10349e+06	1.19299e+06	1.59816e+06	1.31834e+06	1.30324e+06	737217	1.39901e+06	1.18032e+06	1.00931e+06	1.08146e+06	1.10421e+06	701588	1.5535e+06	635730	998756	719767	838690	643204	401329	650748	749202	769127	511061	1.18309e+06	803119	676463	833365	831130	690657	767955	780777	756697	850249	455038	516160	644536	791995	764185	873291	255593	1.1498e+06	911381	1.08078e+06	854427	359408	1.30381e+06	765193	891559	860250	449699	998544	372119	848841	838690	607422	347235	335052	706324	562300	369839	981995	1.22234e+06	918445	971805	1.02193e+06	1.21957e+06	667107	637460
endoplasmic reticulum	AT1G18260.1;AT1G73570.1	| HCP-like superfamily protein | Chr1:6279047-6282008 REVERSE LENGTH=678 | 201606	6	6	5.965	75943.7	AT1G18260.1;AT1G73570.1	0.444927	0.01784	0.0143085	0.798399	AT1G18260.1;AT1G73570.1	0.453847	0.0184952	0.0103834	0.791027	AT1G18260.1;AT1G73570.1	0.53737	0.00608867	0.0241576	0.971018	AT1G18260.1;AT1G73570.1	0.600064	0.0243796	0.028789	0.730699	AT1G18260.1;AT1G73570.1	0.793975	0.284444	0.543349	0.16795	AT1G18260.1;AT1G73570.1	0.774897	0.0855918	0.483876	0.416561	AT1G18260.1;AT1G73570.1	0.978644	0.849555	0.749696	0.0531805	AT1G18260.1;AT1G73570.1	0.980346	0.942564	0.881948	0.0504689	AT1G18260.1;AT1G73570.1	0.827971	0.348474	0.447174	0.137424	AT1G18260.1;AT1G73570.1	0.741465	0.191091	0.118468	0.238057	AT1G18260.1;AT1G73570.1	0.560379	0.0610278	0.0408054	0.488659	AT1G18260.1;AT1G73570.1	0.574176	0.025467	0.0187223	0.693809	AT1G18260.1;AT1G73570.1	0.454636	0.0112948	0.00869843	0.849485	AT1G18260.1;AT1G73570.1	424232	561941	600419	243087	457420	528864	426283	446255	480006	717734	517570	342921	425014	405696	465630	409815	308807	293309	529699	547804	419905	238308	292343	323116	415643	317352	259782	292014	300792	60427.2	228254	284196	140675	213240	257133	349045	240023	135944	199789	285999	319492	235306	303141	281946	336997	103752	444171	340916	324612	465169	167181	396094	263010	411309	240580	188003	340476	320653	281043	292343	305141	359620	116177	268169	330949	18889.9	165764	313613	341939	441697	183593	286570	419288	394574
nucleus,cytosol	AT4G39200.1;AT4G39200.2	| Ribosomal protein S25 family protein | Chr4:18257464-18258464 FORWARD LENGTH=108 | 201606 [AT4G39200.1,AT4G39200.2]	3	1	3.988	12053.9	AT4G39200.1;AT4G39200.2	0.946899	0.753978	0.256367	0.0587615	AT4G39200.1;AT4G39200.2	1.08647	0.47972	0.143216	0.0971841	AT4G39200.1;AT4G39200.2	0.848434	0.427652	0.265664	0.10604	AT4G39200.1;AT4G39200.2	0.560654	0.0133023	0.0185127	0.853399	AT4G39200.1;AT4G39200.2	0.705924	0.0369626	0.294611	0.629918	AT4G39200.1;AT4G39200.2	0.775075	0.196775	0.611965	0.232614	AT4G39200.1;AT4G39200.2	0.804957	0.151866	0.621167	0.28476	AT4G39200.1;AT4G39200.2	0.871535	0.101182	0.641632	0.370499	AT4G39200.1;AT4G39200.2	1.11606	0.364366	0.453443	0.131224	AT4G39200.1;AT4G39200.2	1.68892	0.00195365	0.00434125	0.990129	AT4G39200.1;AT4G39200.2	1.34136	0.00280671	0.00410333	0.979408	AT4G39200.1;AT4G39200.2	1.22169	0.127108	0.0673268	0.320332	AT4G39200.1;AT4G39200.2	1.17633	0.0413784	0.0243324	0.581808	AT4G39200.1;AT4G39200.2	256881	400876	299826	314581	318041	319195	286635	247168	235946	258002	256938	314455	198674	203191	273280	247400	218429	243201	205145	234533	225327	176221	202307	137132	200171	178958	622892	127294	62260.3	43045.9	213873	270815	351699	305160	393840	336486	346796	286810	330193	321104	270873	302245	183558	201134	168283	134266	298663	188824	159562	167213	153303	185156	131727	241399	170170	155886	131862	137282	207822	202307	129503	173191	278564	116900	68502.5	13456.4	414424	448799	523734	425805	387339	473617	470754	334529
golgi	AT3G55920.1	| Cyclophilin-like peptidyl-prolyl cis-trans isomerase family protein | Chr3:20743529-20745049 REVERSE LENGTH=228 | 201606	2	2	1.972	24506.7	AT3G55920.1	0.571593	0.010144	0.00938477	0.89563	AT3G55920.1	0.649761	0.0118195	0.00730957	0.872863	AT3G55920.1	0.338006	0.240369	0.188638	0.187811	AT3G55920.1	0.541557	0.0159633	0.0210948	0.820301	AT3G55920.1	0.764473	0.155244	0.477367	0.280131	AT3G55920.1	0.775462	0.253137	0.641447	0.187149	AT3G55920.1	0.890978	0.445695	0.652012	0.105566	AT3G55920.1	0.879696	0.238502	0.710416	0.198076	AT3G55920.1	1.69107	0.260316	0.407655	0.182436	AT3G55920.1	1.05546	0.686287	0.300533	0.0650478	AT3G55920.1	0.747695	0.105422	0.062369	0.361287	AT3G55920.1	0.7371	0.232466	0.107766	0.202513	AT3G55920.1	0.641534	0.0135901	0.0101035	0.818833	AT3G55920.1	96104.3	131567	134286	202890	141212	120652	134893	87360.5	98822.5	108918	107499	77150.8	73268.6	151034	72791.2	93561.3	119691	67300.2	89926.9	92023	92235.4	83254.8	45283.1	66936.8	65885.6	65340.1	55776.8	66266.6	300.056	7306.72	32412.6	40781.2	82915.9	85549.1	77512.8	67603	78395.2	75762.8	71287.4	76439.5	52366.1	68964	68672.6	66011.9	75370.4	86595.4	140553	66739.1	66830.3	70590.7	37612.5	68283.2	97914.6	64299.2	93247.2	43137.6	57802.5	53864.9	98184.7	45283.1	63213	57005	24944	60855.6	330.14	2284.12	97703.9	125817	103078	85548	102318	102252	112064	64672.3
endoplasmic reticulum,vacuole	AT1G09070.1	| soybean gene regulated by cold-2 | Chr1:2927767-2928741 FORWARD LENGTH=324 | 201606	2	2	1.97	34189.8	AT1G09070.1	0.41322	0.0013541	0.00224258	0.998907	AT1G09070.1	0.481978	0.00393288	0.00317546	0.979316	AT1G09070.1	0.581262	0.00620641	0.0244513	0.969737	AT1G09070.1	0.762377	0.0349122	0.0369114	0.644236	AT1G09070.1	0.762749	0.034193	0.284045	0.649429	AT1G09070.1	0.775481	0.107395	0.518357	0.36207	AT1G09070.1	0.8772	0.289124	0.623268	0.165358	AT1G09070.1	0.857341	0.338989	0.724676	0.142501	AT1G09070.1	0.710901	0.0367519	0.226164	0.631358	AT1G09070.1	0.542015	0.00130708	0.00328528	0.996184	AT1G09070.1	0.54175	0.00126956	0.00235438	0.99646	AT1G09070.1	0.532856	0.00352225	0.00408045	0.969015	AT1G09070.1	0.471067	0.000748069	0.00107777	0.999225	AT1G09070.1	917277	702952	913839	641737	793951	844690	786248	765494	811815	600289	740962	730976	774922	596759	517505	655041	654312	560495	692704	669634	644286	622772	670024	712702	570389	643972	450681	484266	538010	1.02089e+06	623463	490986	534354	401293	321122	371718	407122	303814	342813	294241	455301	349042	655452	352697	512910	273899	819241	584799	549004	389052	356365	722194	386875	457132	509750	359262	445251	391964	734452	670024	673053	493507	201550	444723	591951	319136	629655	590182	427032	470389	410304	491718	431371	562299
extracellular	AT5G15490.1;AT3G01010.1	| UDP-glucose 6-dehydrogenase family protein | Chr5:5027872-5029314 REVERSE LENGTH=480 | 201606	18	6	18.911	53117.7	AT5G15490.1;AT3G01010.1	0.521457	0.00107603	0.00192222	0.99953	AT5G15490.1;AT3G01010.1	0.494682	0.00021038	0.000403567	1	AT5G15490.1;AT3G01010.1	0.511404	0.00979266	0.0309352	0.925538	AT5G15490.1;AT3G01010.1	0.472622	0.000142024	0.00104192	1	AT5G15490.1;AT3G01010.1	0.679866	0.0155423	0.213512	0.825377	AT5G15490.1;AT3G01010.1	0.776717	0.0563213	0.430446	0.522189	AT5G15490.1;AT3G01010.1	0.811776	0.0819818	0.607667	0.427183	AT5G15490.1;AT3G01010.1	1.05412	0.43671	0.740506	0.109003	AT5G15490.1;AT3G01010.1	1.01966	0.819399	0.611776	0.0546188	AT5G15490.1;AT3G01010.1	1.10333	0.151023	0.0992728	0.284273	AT5G15490.1;AT3G01010.1	0.767	0.0248982	0.0204737	0.698773	AT5G15490.1;AT3G01010.1	0.67136	0.00318517	0.00378825	0.974023	AT5G15490.1;AT3G01010.1	0.642365	0.00127022	0.00157873	0.996455	AT5G15490.1;AT3G01010.1	9.75106e+06	1.09496e+07	1.29951e+07	812248	8.62701e+06	1.12319e+07	8.32496e+06	8.41947e+06	9.19462e+06	1.05322e+07	9.11781e+06	7.53029e+06	8.50977e+06	8.64554e+06	1.02105e+07	8.72403e+06	7.23531e+06	6.37961e+06	8.33424e+06	8.59564e+06	7.6362e+06	5.24529e+06	5.19188e+06	5.28828e+06	5.50839e+06	5.30846e+06	5.99773e+06	4.49687e+06	6.73756e+06	1.05807e+07	6.95322e+06	5.74405e+06	5.48533e+06	5.4477e+06	5.8524e+06	5.43952e+06	5.55624e+06	5.02022e+06	5.72413e+06	6.4256e+06	6.2579e+06	5.85696e+06	6.96775e+06	5.49382e+06	7.29375e+06	346675	8.67429e+06	6.43206e+06	6.21802e+06	6.82599e+06	3.67117e+06	7.93073e+06	5.60484e+06	9.01935e+06	5.63676e+06	4.08916e+06	5.35702e+06	5.03139e+06	6.18591e+06	5.19188e+06	4.99409e+06	4.76593e+06	2.68225e+06	4.12968e+06	7.41306e+06	3.30759e+06	6.46364e+06	8.01194e+06	7.7826e+06	6.88342e+06	6.77985e+06	8.21049e+06	9.42023e+06	7.72854e+06
plasma membrane	AT2G20760.1	| Clathrin light chain protein | Chr2:8943279-8945108 REVERSE LENGTH=338 | 201606	9	8	9.85	37226.2	AT2G20760.1	0.681464	0.00591328	0.00634727	0.954484	AT2G20760.1	0.72748	0.0108801	0.00686624	0.885537	AT2G20760.1	0.582842	0.0111886	0.0332286	0.907139	AT2G20760.1	0.628095	0.000592648	0.002424	0.999966	AT2G20760.1	0.782198	0.000977098	0.0659867	0.999679	AT2G20760.1	0.776873	0.0101776	0.210444	0.895167	AT2G20760.1	0.741591	0.00194842	0.303819	0.996479	AT2G20760.1	0.936747	0.496953	0.757877	0.094219	AT2G20760.1	1.16921	0.245568	0.399285	0.192342	AT2G20760.1	1.08497	0.355851	0.18435	0.135637	AT2G20760.1	0.871217	0.0714894	0.0462058	0.450966	AT2G20760.1	0.877189	0.141977	0.0730384	0.296991	AT2G20760.1	0.918922	0.26425	0.108572	0.18084	AT2G20760.1	6.28525e+06	7.03317e+06	7.16062e+06	2.21353e+06	5.67314e+06	6.82635e+06	4.84127e+06	4.82688e+06	5.05985e+06	5.52144e+06	5.06236e+06	5.29737e+06	4.86645e+06	5.98839e+06	5.0606e+06	5.3032e+06	5.22652e+06	5.3575e+06	5.42558e+06	5.34861e+06	5.33955e+06	4.77573e+06	4.34744e+06	3.92721e+06	4.10001e+06	4.28759e+06	3.56822e+06	4.95065e+06	3.41718e+06	1.38504e+06	3.33027e+06	3.97868e+06	5.91496e+06	4.65075e+06	4.84652e+06	4.45188e+06	4.96603e+06	5.31714e+06	4.72189e+06	4.69375e+06	3.87486e+06	4.65191e+06	4.49121e+06	3.52879e+06	4.01903e+06	944753	5.04441e+06	3.68749e+06	3.42181e+06	3.57848e+06	2.58257e+06	4.53532e+06	3.88223e+06	4.47022e+06	4.07178e+06	3.43401e+06	3.48742e+06	3.13076e+06	5.63214e+06	4.34744e+06	3.70873e+06	3.54738e+06	1.59575e+06	4.5464e+06	3.75978e+06	432971	6.96989e+06	6.83987e+06	6.44498e+06	5.63361e+06	7.18084e+06	6.7729e+06	6.88126e+06	4.78547e+06
extracellular	AT1G43780.1	| serine carboxypeptidase-like 44 | Chr1:16563811-16567399 FORWARD LENGTH=479 | 201606	2	1	1.994	53923.8	AT1G43780.1	0.17452	0.0180358	0.0144135	0.796181	AT1G43780.1	0.187968	0.0361868	0.0177976	0.635253	AT1G43780.1	0.238996	0.0948013	0.109735	0.385412	AT1G43780.1	0.260633	0.049019	0.046982	0.557889	AT1G43780.1	0.419546	0.209467	0.509216	0.220834	AT1G43780.1	0.777152	0.693805	0.790572	0.0639411	AT1G43780.1	0.779207	0.882886	0.755827	0.0519142	AT1G43780.1	0.928457	0.920955	0.877578	0.05089	AT1G43780.1	0.730221	0.499464	0.50806	0.0928215	AT1G43780.1	0.669601	0.0577245	0.0486703	0.501996	AT1G43780.1	0.415974	0.00781739	0.00860748	0.900796	AT1G43780.1	0.224564	0.0200551	0.0155251	0.744748	AT1G43780.1	0.223972	0.0014171	0.00172121	0.995323	AT1G43780.1	67864.8	263946	56102.6	19965.5	101970	129304	65546.7	81736.6	78528.6	177208	100755	50288.9	55511.9	241968	54187.5	100489	72361.7	42626	66605.5	35403.6	54249.2	34607	43992.7	26345.2	29859.2	33701	49878.5	26942.7	15888.7	97290.8	47500.1	30903.3	28652.5	41895	10440.4	16232.4	24305.1	27943.6	21281.5	25819.3	15220.6	22566.2	48493.7	132431	31488.7	8521.45	68297.2	62442.7	53106.3	114850	24516.8	51734.7	156866	47865.9	56374.3	27322.1	42812.2	20723.2	40812.9	43992.7	24879.5	25834.5	22306.2	24742.7	17481.6	30413.6	33762.7	61615.1	13883.8	20541.3	37738	30525.4	37852.3	18797.5
golgi	AT2G35610.1	| xyloglucanase 113 | Chr2:14947617-14951106 REVERSE LENGTH=644 | 201606	2	2	1.987	73215.1	AT2G35610.1	0.155171	0.00057522	0.0012467	0.999971	AT2G35610.1	0.237318	0.00314365	0.00268049	0.987491	AT2G35610.1	0.335122	0.0289891	0.056428	0.705894	AT2G35610.1	0.284729	0.00496811	0.00954934	0.966883	AT2G35610.1	0.450274	0.0346274	0.284749	0.646282	AT2G35610.1	0.777382	0.463054	0.713189	0.101145	AT2G35610.1	0.643877	0.179814	0.621167	0.250161	AT2G35610.1	0.653853	0.0354241	0.528215	0.618542	AT2G35610.1	0.463028	0.0105486	0.151468	0.890066	AT2G35610.1	0.544978	0.0051442	0.00859452	0.943448	AT2G35610.1	0.344615	0.000451613	0.00117233	0.999868	AT2G35610.1	0.199607	0.00109843	0.00167439	0.997592	AT2G35610.1	0.240995	5.52023e-05	0.00016851	1	AT2G35610.1	51544.2	125050	82636.9	90518.6	87437.4	86410.4	42247.4	47985.1	62684.3	69633.9	55637.7	41240.5	44389	122041	61025.2	67173.9	38192.2	27105.4	50986.2	39349.7	38908.4	21157.6	18769.9	30543.2	27943.6	24603.6	21699.2	24494.6	40680.4	59160.4	36508.6	28958.1	15600.1	26658.5	16613.9	23154.4	20506.7	11188.2	12126.5	15675.9	14643	13408.4	36831.6	62742.1	46381.6	38634.2	44020.2	36658.2	42391.3	45130.2	20105.5	41368.6	79118.2	53905.9	29754.1	17373.8	32772.5	23033	24951.8	18769.9	28844	24177.1	9704.14	22494.5	44759	18493.9	18382.3	39206.7	22093.4	29300.6	15109.7	17393.8	22981.6	18084.2
cytosol	AT1G22440.1	| Zinc-binding alcohol dehydrogenase family protein | Chr1:7922560-7924759 FORWARD LENGTH=386 | 201606	4	3	3.93	42384.2	AT1G22440.1	0.681954	0.139359	0.0700595	0.30318	AT1G22440.1	0.71245	0.1714	0.0626944	0.259753	AT1G22440.1	0.840557	0.507425	0.295232	0.0879564	AT1G22440.1	0.730246	0.130834	0.0958022	0.317039	AT1G22440.1	0.843517	0.471005	0.615163	0.0992221	AT1G22440.1	0.777882	0.318811	0.663755	0.150339	AT1G22440.1	1.22365	0.271114	0.623268	0.175707	AT1G22440.1	0.957196	0.811761	0.850623	0.0551588	AT1G22440.1	0.811313	0.360049	0.450949	0.132863	AT1G22440.1	0.933869	0.573553	0.262453	0.0798065	AT1G22440.1	0.808466	0.312212	0.142258	0.154596	AT1G22440.1	0.876681	0.575493	0.218811	0.0794936	AT1G22440.1	0.557311	0.0107471	0.0083596	0.857176	AT1G22440.1	106968	97311.6	168833	66890.5	110001	124371	131729	146685	194855	135477	152186	68764.7	133162	75531.9	109525	96745.9	88941.6	74897.2	134186	121611	104909	94014	104098	77012.8	88160.9	90821.4	136338	79183.6	98100.9	197061	127671	104541	63342.1	111820	101588	77681.8	88608	93729.2	76592.6	110639	58300.4	84815.3	76435.5	48824.8	94760.7	28549.5	137256	112060	131774	87803.9	33524.1	124101	48966.8	96747.4	69291.1	48007.1	86251	71183.9	110873	104098	72728.5	76277.9	60971.8	72717.8	107936	61602.4	74639.1	164454	135094	98302.1	126582	109862	162202	72001.2
vacuole	AT3G01930.1;AT3G01930.2;AT3G01930.3	| Major facilitator superfamily protein | Chr3:319289-320777 REVERSE LENGTH=471 | 201606 [AT3G01930.1,AT3G01930.2,AT3G01930.3]	3	1	2.962	51128.1	AT3G01930.1;AT3G01930.2;AT3G01930.3	0.16594	9.12761e-05	0.000402836	1	AT3G01930.1;AT3G01930.2;AT3G01930.3	0.222334	0.000182563	0.000367487	1	AT3G01930.1;AT3G01930.2;AT3G01930.3	0.248881	0.00269654	0.0160582	0.997237	AT3G01930.1;AT3G01930.2;AT3G01930.3	0.418168	0.00095146	0.00330136	0.999712	AT3G01930.1;AT3G01930.2;AT3G01930.3	0.718725	0.0533289	0.338962	0.536218	AT3G01930.1;AT3G01930.2;AT3G01930.3	0.777898	0.0590843	0.433107	0.509903	AT3G01930.1;AT3G01930.2;AT3G01930.3	0.936459	0.474302	0.655953	0.0984426	AT3G01930.1;AT3G01930.2;AT3G01930.3	0.746355	0.147789	0.673819	0.288703	AT3G01930.1;AT3G01930.2;AT3G01930.3	0.666746	0.15107	0.342179	0.285871	AT3G01930.1;AT3G01930.2;AT3G01930.3	0.396827	0.00117117	0.00304556	0.997136	AT3G01930.1;AT3G01930.2;AT3G01930.3	0.230882	0.000115896	0.000492638	1	AT3G01930.1;AT3G01930.2;AT3G01930.3	0.213319	4.58767e-05	0.000186201	1	AT3G01930.1;AT3G01930.2;AT3G01930.3	0.1772	1.69037e-05	7.58605e-05	1	AT3G01930.1;AT3G01930.2;AT3G01930.3	180431	215911	217039	399622	253251	204461	190056	171514	178857	225448	191469	134248	141810	183899	176240	159049	153335	106761	151400	176307	146951	74745.7	86005.5	70974.9	110270	85498.9	32514.7	56631.8	63512.5	55924.7	52145.9	50886.3	55969.8	47453.9	47030	31380.7	45458.6	42839.6	37006	23538.3	32329.1	33928.2	128930	108330	121818	170563	198031	131028	120955	146115	65448.5	132161	119221	155680	119458	68430.8	97315.9	103200	88149.6	86005.5	67026.5	95406.6	14540.9	52007.5	69880.3	17482.4	65952	69790.5	62541.2	39710.6	57855.3	53080	34508.2	39926.5
golgi	AT4G37820.1;AT4G37820.2	| transmembrane protein | Chr4:17785692-17787290 FORWARD LENGTH=532 | 201606 [AT4G37820.1,AT4G37820.2]	11	11	10.864	59133.8	AT4G37820.1;AT4G37820.2	1.01598	0.918707	0.296083	0.0509173	AT4G37820.1;AT4G37820.2	1.2042	0.845954	0.222327	0.0533374	AT4G37820.1;AT4G37820.2	1.34981	0.977697	0.448638	0.0500628	AT4G37820.1;AT4G37820.2	1.20804	0.0777698	0.0648916	0.440286	AT4G37820.1;AT4G37820.2	1.28277	0.357859	0.573628	0.133707	AT4G37820.1;AT4G37820.2	0.777905	0.281097	0.649461	0.169844	AT4G37820.1;AT4G37820.2	1.04456	0.687577	0.709692	0.06456	AT4G37820.1;AT4G37820.2	0.843695	0.792029	0.84542	0.0563345	AT4G37820.1;AT4G37820.2	0.752685	0.945883	0.647665	0.0504054	AT4G37820.1;AT4G37820.2	0.84102	0.277331	0.154848	0.173005	AT4G37820.1;AT4G37820.2	0.792021	0.364952	0.159389	0.132148	AT4G37820.1;AT4G37820.2	1.30605	0.319861	0.139165	0.150979	AT4G37820.1;AT4G37820.2	0.972643	0.746851	0.249334	0.059537	AT4G37820.1;AT4G37820.2	140050	132369	120273	116125	127204	130897	120462	128229	132852	165377	136730	94251.2	120666	140033	52352.8	101826	99919.5	192046	220007	159672	167911	135935	156921	154625	185033	158129	39082.9	244232	246744	25027.1	138772	176687	62374.3	163607	148736	255791	157627	190952	124192	87286.7	129527	132989	100075	66414.5	67505.4	49563.1	125517	97960.5	89843.3	107182	45949.3	112455	90782.2	46245.2	77843.5	123097	141414	93462.7	160312	156921	146023	160093	17478.3	224290	271483	7823.6	73498.7	240618	197792	323690	257881	178136	127966	159967
golgi	AT1G51630.1	| O-fucosyltransferase family protein | Chr1:19142141-19144082 REVERSE LENGTH=423 | 201606	5	3	5.894	47143.1	AT1G51630.1	0.415913	0.00264708	0.00355297	0.99181	AT1G51630.1	0.415969	0.000378523	0.000592162	0.999997	AT1G51630.1	0.726993	0.247822	0.191677	0.182677	AT1G51630.1	0.583499	0.00442919	0.00895344	0.973548	AT1G51630.1	0.697407	0.0185958	0.226029	0.789907	AT1G51630.1	0.777938	0.120886	0.542039	0.334783	AT1G51630.1	0.698409	0.0359617	0.587397	0.63682	AT1G51630.1	0.999864	0.900114	0.873829	0.0514252	AT1G51630.1	0.5721	0.107451	0.306894	0.361947	AT1G51630.1	0.712791	0.0326	0.0318536	0.637906	AT1G51630.1	0.59637	0.00519974	0.00637402	0.942553	AT1G51630.1	0.534635	0.00469439	0.00504778	0.950676	AT1G51630.1	0.595514	0.00878956	0.00709095	0.885873	AT1G51630.1	856437	607419	776631	341584	645518	746829	624938	509552	427201	524679	521592	698487	508053	481848	635560	580987	547862	472757	578787	483971	520844	431615	492518	374457	444505	435774	842852	353345	432622	881349	627542	542940	340403	273463	326966	301799	310658	230625	318293	291944	401601	310616	611979	304764	435899	145791	651162	389273	288901	340048	340526	473483	312378	561414	426819	303024	372028	283288	509015	492518	353625	384591	376933	324493	475996	275514	401114	402182	434804	381911	311461	456548	428003	495979
golgi	AT5G50750.1	| reversibly glycosylated polypeptide 4 | Chr5:20641066-20642470 FORWARD LENGTH=364 | 201606	5	1	4.977	41867.5	AT5G50750.1	2.14753	0.00447312	0.00515468	0.973019	AT5G50750.1	2.01995	0.00726917	0.005029	0.935813	AT5G50750.1	2.22612	0.118534	0.124929	0.331121	AT5G50750.1	0.959552	0.882608	0.367133	0.0519234	AT5G50750.1	0.802161	0.334135	0.566005	0.143433	AT5G50750.1	0.777985	0.164776	0.591352	0.267777	AT5G50750.1	0.832362	0.351668	0.634977	0.13614	AT5G50750.1	1.06316	0.60128	0.792485	0.0755505	AT5G50750.1	0.964692	0.82349	0.612915	0.0544069	AT5G50750.1	2.23805	0.000237698	0.00105461	0.999992	AT5G50750.1	2.67718	0.000764151	0.00164944	0.999171	AT5G50750.1	2.76037	2.85971e-05	0.000140647	1	AT5G50750.1	2.58004	0.000174549	0.000368921	0.999998	AT5G50750.1	177490	220200	303721	1.32301e+06	506106	233804	159937	177447	202817	238237	194609	172490	205506	167416	182172	181896	146548	143362	201600	258683	187548	195789	205079	229576	266943	224347	884278	312502	364648	345823	476813	520476	563849	376814	493905	454521	472272	576506	554702	416443	460747	502099	126828	110482	170470	564674	166648	135561	137158	154403	84092	191523	108535	160919	114170	91891.4	129583	151418	230899	205079	216804	230963	395459	286985	401208	108106	664411	554180	656802	575172	778576	795644	610525	569025
extracellular	AT5G56870.1;AT4G26140.1;AT4G26140.7;AT5G20710.1	| beta-galactosidase 4 | Chr5:23004284-23008410 FORWARD LENGTH=724 | 201606	13	11	13.777	80592.7	AT5G56870.1;AT4G26140.1;AT4G26140.7;AT5G20710.1	0.409558	0.00253348	0.00345684	0.99269	AT5G56870.1;AT4G26140.1;AT4G26140.7;AT5G20710.1	0.454959	0.000717687	0.000927424	0.999916	AT5G56870.1;AT4G26140.1;AT4G26140.7;AT5G20710.1	0.577014	0.0226574	0.0485487	0.767998	AT5G56870.1;AT4G26140.1;AT4G26140.7;AT5G20710.1	0.825221	0.111993	0.0850145	0.352305	AT5G56870.1;AT4G26140.1;AT4G26140.7;AT5G20710.1	0.903875	0.523949	0.637527	0.0878637	AT5G56870.1;AT4G26140.1;AT4G26140.7;AT5G20710.1	0.778208	0.0614644	0.438658	0.499794	AT5G56870.1;AT4G26140.1;AT4G26140.7;AT5G20710.1	0.865174	0.0297415	0.578331	0.683721	AT5G56870.1;AT4G26140.1;AT4G26140.7;AT5G20710.1	0.900209	0.46825	0.750227	0.100822	AT5G56870.1;AT4G26140.1;AT4G26140.7;AT5G20710.1	0.709789	0.143949	0.337649	0.296171	AT5G56870.1;AT4G26140.1;AT4G26140.7;AT5G20710.1	0.496301	0.00362033	0.00670489	0.967528	AT5G56870.1;AT4G26140.1;AT4G26140.7;AT5G20710.1	0.453114	0.0104516	0.0105993	0.861389	AT5G56870.1;AT4G26140.1;AT4G26140.7;AT5G20710.1	0.526284	0.0058229	0.00595786	0.932498	AT5G56870.1;AT4G26140.1;AT4G26140.7;AT5G20710.1	0.473382	0.00122299	0.00153309	0.996788	AT5G56870.1;AT4G26140.1;AT4G26140.7;AT5G20710.1	1.14757e+06	1.28769e+06	1.08261e+06	4.59731e+06	2.0288e+06	1.17263e+06	1.03764e+06	1.05201e+06	984234	984216	1.01453e+06	711522	914403	996980	1.02728e+06	912547	948378	658611	1.34428e+06	1.28836e+06	1.05991e+06	759623	1.07683e+06	997558	1.03669e+06	967676	491627	770680	767559	770706	700143	676622	566814	438836	641731	486606	533497	480358	421813	352866	665997	480259	820014	646082	607636	1.96218e+06	1.08118e+06	803685	665604	637877	346881	852184	646335	907438	738846	422152	864068	754128	895844	1.07683e+06	942062	896956	219861	707750	844514	240927	667905	645397	853383	615773	648727	605034	517318	822510
cytosol	AT2G04650.1	| ADP-glucose pyrophosphorylase family protein | Chr2:1621986-1624486 REVERSE LENGTH=406 | 201606	4	1	3.988	44938.9	AT2G04650.1	1.33295	0.248973	0.11013	0.189977	AT2G04650.1	1.37205	0.0597007	0.026699	0.507244	AT2G04650.1	1.344	0.463684	0.278879	0.0971257	AT2G04650.1	1.06184	0.689365	0.310976	0.0643807	AT2G04650.1	0.968227	0.7698	0.711352	0.057625	AT2G04650.1	0.77832	0.0458847	0.405484	0.574862	AT2G04650.1	1.11746	0.575292	0.6835	0.0788869	AT2G04650.1	0.971497	0.778193	0.841879	0.0572381	AT2G04650.1	0.991779	0.933775	0.64424	0.0506078	AT2G04650.1	1.25531	0.311824	0.168316	0.154784	AT2G04650.1	1.37669	0.177411	0.0925318	0.252246	AT2G04650.1	1.71259	0.0246048	0.0182499	0.701367	AT2G04650.1	1.19284	0.454537	0.168134	0.104252	AT2G04650.1	109394	134877	110037	19882	93547.5	118103	165464	126343	143369	92722	131975	84171.5	101802	79649.2	102065	91921.7	123924	78669.3	127348	127459	114350	149972	129903	96242.8	125509	125407	91369.5	149702	235117	240457	179161	158729	197078	125893	172972	152230	162043	126584	156933	114134	232047	157425	78169.2	67672.7	61760.2	8485.82	172408	96519.9	96955.8	60093.8	41035.2	94874.7	51636	90157.5	96544.4	50424.9	81856	74607.3	176866	129903	90888.7	108592	40861.4	137478	258690	75168.3	232227	185152	230020	192638	170952	225099	167326	286580
endoplasmic reticulum	AT3G51460.1	| Phosphoinositide phosphatase family protein | Chr3:19093007-19097142 FORWARD LENGTH=597 | 201606	2	2	1.941	68238.8	AT3G51460.1	0.314093	0.00565333	0.00615275	0.957964	AT3G51460.1	0.360208	0.00143787	0.0015023	0.998656	AT3G51460.1	0.422583	0.0104822	0.0320368	0.916469	AT3G51460.1	0.56477	0.0583291	0.0530709	0.5132	AT3G51460.1	0.784245	0.382461	0.584198	0.124698	AT3G51460.1	0.778497	0.283561	0.649461	0.168446	AT3G51460.1	1.06278	0.839738	0.746914	0.0536176	AT3G51460.1	0.871976	0.417046	0.735274	0.114661	AT3G51460.1	0.74327	0.221915	0.384376	0.210243	AT3G51460.1	0.556143	0.063315	0.0521148	0.479859	AT3G51460.1	0.400504	0.0299263	0.0236077	0.657588	AT3G51460.1	0.403461	0.0081834	0.00777353	0.895129	AT3G51460.1	0.295539	0.00219245	0.00240353	0.987378	AT3G51460.1	431807	729394	554651	222836	484672	571951	544300	471784	501607	913740	607858	294128	469080	598632	419209	445262	398676	213650	699554	482317	448549	222182	269482	292645	507774	323021	289749	197771	237570	145612	217675	241697	229812	239151	181277	173845	206021	111337	235070	139108	233067	179646	308554	365963	311309	95108.3	567140	360419	339220	592202	143393	437162	388089	370303	310594	136944	449654	282320	262025	269482	276364	439333	129579	181622	261388	45519	270799	351720	241065	219991	150362	337176	203939	287839
golgi	AT2G26250.1;AT2G46720.1;AT3G10280.1	| 3-ketoacyl-CoA synthase 10 | Chr2:11170799-11173059 REVERSE LENGTH=550 | 201606	11	9	10.91	61962.5	AT2G26250.1;AT2G46720.1;AT3G10280.1	1.28339	0.724	0.248953	0.0611661	AT2G26250.1;AT2G46720.1;AT3G10280.1	0.974153	0.898979	0.233197	0.0514204	AT2G26250.1;AT2G46720.1;AT3G10280.1	0.548131	0.0411487	0.0688992	0.611026	AT2G26250.1;AT2G46720.1;AT3G10280.1	0.581713	0.0190963	0.0240541	0.784386	AT2G26250.1;AT2G46720.1;AT3G10280.1	0.731932	0.213884	0.509755	0.216973	AT2G26250.1;AT2G46720.1;AT3G10280.1	0.778813	0.246613	0.638101	0.191612	AT2G26250.1;AT2G46720.1;AT3G10280.1	0.82387	0.215986	0.621167	0.215177	AT2G26250.1;AT2G46720.1;AT3G10280.1	1.31744	0.627295	0.800873	0.0719523	AT2G26250.1;AT2G46720.1;AT3G10280.1	2.3414	0.101302	0.300898	0.375841	AT2G26250.1;AT2G46720.1;AT3G10280.1	2.20623	0.0718972	0.057482	0.449619	AT2G26250.1;AT2G46720.1;AT3G10280.1	1.75343	0.215123	0.107024	0.216237	AT2G26250.1;AT2G46720.1;AT3G10280.1	1.64788	0.269592	0.121248	0.177572	AT2G26250.1;AT2G46720.1;AT3G10280.1	1.55776	0.330566	0.130128	0.146138	AT2G26250.1;AT2G46720.1;AT3G10280.1	994207	1.2489e+06	1.59042e+06	232263	1.01645e+06	1.27784e+06	1.13583e+06	1.01211e+06	935327	1.12783e+06	1.05277e+06	658478	1.19259e+06	1.1374e+06	992333	995198	751343	590833	1.24138e+06	1.15761e+06	935292	608550	645350	854680	864767	743337	558494	620064	922713	834558	733957	700424	997116	1.34005e+06	1.11504e+06	1.52704e+06	1.24481e+06	1.40118e+06	722565	3.04811e+06	1.38802e+06	1.63997e+06	710424	626617	892652	99132.2	1.18349e+06	773205	632530	730953	321021	1.11144e+06	737367	876565	585343	378708	797925	677599	717680	645350	807133	748207	249765	569433	1.01522e+06	260887	1.17495e+06	1.97081e+06	1.4828e+06	1.93239e+06	1.8923e+06	1.03642e+06	4.46868e+06	1.71421e+06
vacuole	AT1G54000.1	| GDSL-like Lipase/Acylhydrolase superfamily protein | Chr1:20154548-20156365 REVERSE LENGTH=391 | 201606	15	14	18.89	43194.1	AT1G54000.1	0.46985	0.00129663	0.00218801	0.999061	AT1G54000.1	0.502185	0.000742109	0.00094694	0.999901	AT1G54000.1	0.633133	0.0486554	0.0753012	0.564457	AT1G54000.1	0.69767	0.0130366	0.0182968	0.856835	AT1G54000.1	0.804117	0.100421	0.403446	0.377916	AT1G54000.1	0.779386	0.0829993	0.479875	0.424135	AT1G54000.1	0.761639	0.10638	0.607667	0.364294	AT1G54000.1	0.935612	0.345871	0.724676	0.139634	AT1G54000.1	0.742104	0.0802389	0.276261	0.432508	AT1G54000.1	0.673456	0.00127048	0.00321654	0.996453	AT1G54000.1	0.584306	0.000565755	0.00136045	0.999696	AT1G54000.1	0.602847	0.001251	0.0018492	0.996592	AT1G54000.1	0.616893	0.00545345	0.00486175	0.93846	AT1G54000.1	2.10116e+07	2.46821e+07	3.00896e+07	1.5035e+07	2.27046e+07	2.52611e+07	1.8929e+07	1.9252e+07	2.36858e+07	1.50925e+07	1.92398e+07	2.02938e+07	1.72996e+07	1.83303e+07	2.28289e+07	1.96881e+07	1.80413e+07	2.16191e+07	1.92781e+07	2.23129e+07	2.03129e+07	1.71632e+07	1.9023e+07	1.67105e+07	1.75989e+07	1.76239e+07	1.2521e+07	1.59492e+07	1.95106e+07	4.40745e+07	2.30139e+07	1.59936e+07	1.19103e+07	1.24016e+07	1.35276e+07	1.29035e+07	1.26857e+07	1.00909e+07	1.14083e+07	1.37349e+07	1.22417e+07	1.18689e+07	1.50141e+07	1.23839e+07	1.68883e+07	6.41706e+06	1.97233e+07	1.47076e+07	1.60179e+07	9.78155e+06	9.89362e+06	1.61224e+07	1.18834e+07	2.01656e+07	1.40553e+07	1.38573e+07	1.23914e+07	1.30607e+07	2.0241e+07	1.9023e+07	1.57809e+07	1.52268e+07	5.59953e+06	1.46469e+07	2.14668e+07	1.37779e+07	1.40345e+07	1.82391e+07	1.79892e+07	1.63286e+07	1.36278e+07	1.63636e+07	2.01361e+07	1.51185e+07
golgi,vacuole	AT4G23710.1	| vacuolar ATP synthase subunit G2 | Chr4:12350577-12351354 FORWARD LENGTH=106 | 201606	7	7	8.876	11742	AT4G23710.1	0.405048	0.00300136	0.00389227	0.988803	AT4G23710.1	0.415203	0.000107838	0.000265114	1	AT4G23710.1	0.506183	0.0484622	0.0751108	0.565564	AT4G23710.1	0.672749	0.000844881	0.00309973	0.999825	AT4G23710.1	0.891723	0.167064	0.486833	0.264956	AT4G23710.1	0.779488	0.0807633	0.476198	0.430892	AT4G23710.1	0.921339	0.229911	0.623268	0.203887	AT4G23710.1	0.97554	0.765846	0.840442	0.0581014	AT4G23710.1	0.800199	0.524495	0.517903	0.0877584	AT4G23710.1	0.602079	0.0130045	0.0164846	0.826415	AT4G23710.1	0.45423	0.00217111	0.00340605	0.987633	AT4G23710.1	0.519633	0.00930814	0.00858954	0.87809	AT4G23710.1	0.439629	0.00156797	0.0018608	0.99402	AT4G23710.1	6.00261e+06	6.21853e+06	6.32716e+06	5.77737e+06	6.08142e+06	6.18277e+06	5.88876e+06	4.98488e+06	6.37353e+06	5.53854e+06	5.69643e+06	5.19708e+06	4.78139e+06	5.72337e+06	3.57574e+06	4.81939e+06	6.01217e+06	6.1629e+06	4.79395e+06	5.08424e+06	5.51332e+06	3.71507e+06	4.57166e+06	3.99341e+06	4.35765e+06	4.15945e+06	1.73288e+06	3.73902e+06	3.91693e+06	180644	2.39237e+06	3.12961e+06	2.27485e+06	2.29343e+06	2.69865e+06	3.0015e+06	2.56711e+06	2.79349e+06	1.78844e+06	2.03332e+06	3.40201e+06	2.50431e+06	4.28924e+06	3.12006e+06	3.55124e+06	2.46583e+06	6.13586e+06	3.8082e+06	4.3102e+06	3.58956e+06	2.53368e+06	4.45605e+06	3.71042e+06	3.15859e+06	4.68386e+06	3.95025e+06	3.08142e+06	2.97602e+06	4.38129e+06	4.57166e+06	3.77125e+06	3.77029e+06	774965	3.43371e+06	4.30964e+06	56470.2	2.68056e+06	3.37295e+06	3.5887e+06	3.79824e+06	3.77263e+06	2.56528e+06	2.98094e+06	4.20149e+06
nucleus	AT4G26750.1	| hydroxyproline-rich glycoprotein family protein | Chr4:13475848-13478382 REVERSE LENGTH=421 | 201606	3	3	2.917	46218.9	AT4G26750.1	0.475693	0.00402916	0.00478181	0.978229	AT4G26750.1	0.483786	0.000157637	0.000333884	1	AT4G26750.1	0.576776	0.00398919	0.0194008	0.990217	AT4G26750.1	0.714995	0.0127475	0.018035	0.860599	AT4G26750.1	0.824918	0.0765033	0.379137	0.444385	AT4G26750.1	0.779609	0.0370152	0.376196	0.62956	AT4G26750.1	0.86286	0.194316	0.621167	0.235023	AT4G26750.1	0.983272	0.772855	0.840875	0.0576047	AT4G26750.1	0.824745	0.192396	0.368499	0.236933	AT4G26750.1	0.66531	0.0137745	0.0172018	0.81648	AT4G26750.1	0.576655	0.00343909	0.00472358	0.970266	AT4G26750.1	0.610169	0.00595976	0.0060605	0.930292	AT4G26750.1	0.551298	0.00314032	0.00318353	0.974676	AT4G26750.1	538589	435422	567571	4847.11	386607	513860	443128	463896	492757	373777	443390	388812	400577	361610	451442	400610	434996	451066	372409	437101	423893	370572	413916	330937	354206	367408	271678	306921	310548	389811	319739	296382	246234	237770	253143	257246	248598	174233	239862	280391	283273	244440	384856	218467	318560	2068.79	461723	354394	333235	242247	189553	373320	234429	398776	338889	289121	239374	255853	437026	413916	312526	306463	121497	281860	341683	121857	290149	349689	336634	325532	235303	344050	411067	349843
cytosol	AT5G55810.1;AT5G55810.2	| nicotinate/nicotinamide mononucleotide adenyltransferase | Chr5:22584229-22586239 REVERSE LENGTH=238 | 201606 [AT5G55810.1,AT5G55810.2]	2	2	1.905	26922.8	AT5G55810.1;AT5G55810.2	1.40259	0.54147	0.200344	0.0845968	AT5G55810.1;AT5G55810.2	1.17861	0.436302	0.132573	0.108093	AT5G55810.1;AT5G55810.2	1.57396	0.481253	0.285807	0.0932444	AT5G55810.1;AT5G55810.2	1.71021	0.19498	0.128736	0.234368	AT5G55810.1;AT5G55810.2	1.24913	0.676886	0.685407	0.0656613	AT5G55810.1;AT5G55810.2	0.779679	0.999329	0.852424	0.0500001	AT5G55810.1;AT5G55810.2	1.12813	0.882361	0.755827	0.0519316	AT5G55810.1;AT5G55810.2	1.19004	0.980564	0.886487	0.0500536	AT5G55810.1;AT5G55810.2	0.891125	0.829217	0.6142	0.0541192	AT5G55810.1;AT5G55810.2	0.820127	0.403898	0.202376	0.118712	AT5G55810.1;AT5G55810.2	1.12286	0.806355	0.290047	0.0554679	AT5G55810.1;AT5G55810.2	1.79893	0.36343	0.15349	0.132722	AT5G55810.1;AT5G55810.2	1.24329	0.643385	0.222532	0.0699038	AT5G55810.1;AT5G55810.2	2401.51	13555.8	25528	8147.89	12408.3	13828.4	19707	24466.6	1761.62	16465.6	15600.2	10455.6	6056.04	6000.12	20615.2	10781.7	31914.7	10319.2	4271.98	22588.1	17273.5	30817.5	23995.4	21291.2	18494.2	23649.6	7625.63	21232.4	36438	2111.4	16851.9	21765.3	18065	16104.5	20524.4	10499.5	16298.4	31355.9	25532.6	16026.7	4667.37	19395.7	1716.03	6801.41	14328.1	3477.6	20534	18691.3	1191.32	10671.5	5097.33	5643.96	3889.84	18210.2	24863.6	6614.31	2745.91	13221.7	36344	23995.4	20106.7	16001.4	3410.26	19498.7	40091.2	660.034	21286.9	23684.9	27293.7	13286.6	42346.4	36623	23496	5764.22
cytosol	AT1G72550.1;AT1G72550.2	| tRNA synthetase beta subunit family protein | Chr1:27319947-27323908 REVERSE LENGTH=598 | 201606 [AT1G72550.1,AT1G72550.2]	12	11	12.828	67545	AT1G72550.1;AT1G72550.2	1.24288	0.110307	0.0581766	0.355826	AT1G72550.1;AT1G72550.2	1.0694	0.662122	0.185257	0.067265	AT1G72550.1;AT1G72550.2	1.16484	0.369751	0.244794	0.123674	AT1G72550.1;AT1G72550.2	0.914702	0.441103	0.22688	0.106789	AT1G72550.1;AT1G72550.2	0.801007	0.139392	0.457524	0.303128	AT1G72550.1;AT1G72550.2	0.779697	0.0751477	0.46021	0.44886	AT1G72550.1;AT1G72550.2	1.09307	0.596684	0.688983	0.0756447	AT1G72550.1;AT1G72550.2	1.16222	0.212576	0.70734	0.218384	AT1G72550.1;AT1G72550.2	1.067	0.577963	0.536431	0.0784672	AT1G72550.1;AT1G72550.2	1.35878	0.00613942	0.0097413	0.9274	AT1G72550.1;AT1G72550.2	1.55165	0.00443206	0.00571298	0.954861	AT1G72550.1;AT1G72550.2	1.59405	0.00151777	0.00214202	0.994469	AT1G72550.1;AT1G72550.2	1.13706	0.296309	0.119128	0.162577	AT1G72550.1;AT1G72550.2	1.98504e+06	2.22743e+06	2.81641e+06	682858	1.92793e+06	2.34296e+06	2.19781e+06	2.06104e+06	3.19513e+06	2.79006e+06	2.56101e+06	1.54261e+06	1.89968e+06	1.90135e+06	1.96355e+06	1.8268e+06	1.83228e+06	1.51175e+06	2.01041e+06	2.15245e+06	1.87672e+06	2.13757e+06	2.25724e+06	1.93326e+06	2.24436e+06	2.14311e+06	2.69877e+06	2.23168e+06	3.25706e+06	1.49192e+06	2.41986e+06	2.72917e+06	2.29939e+06	2.01713e+06	2.57957e+06	3.12619e+06	2.50557e+06	2.60545e+06	2.85552e+06	2.71286e+06	3.47422e+06	2.91201e+06	1.41843e+06	1.11758e+06	1.58076e+06	291450	2.29003e+06	1.57453e+06	2.16076e+06	1.80826e+06	752055	1.77042e+06	1.23263e+06	1.73448e+06	1.42746e+06	968993	1.29224e+06	1.25992e+06	2.52089e+06	2.25724e+06	1.82571e+06	1.94185e+06	1.20692e+06	2.04945e+06	3.58361e+06	466383	2.70949e+06	2.9666e+06	3.43034e+06	3.95602e+06	3.51869e+06	4.09586e+06	3.97717e+06	4.29067e+06
cytosol	AT3G02230.1	| reversibly glycosylated polypeptide 1 | Chr3:415463-417304 FORWARD LENGTH=357 | 201606	15	6	23.799	40630.7	AT3G02230.1	0.371029	0.000145865	0.000526647	1	AT3G02230.1	0.382752	0.000163909	0.000342506	1	AT3G02230.1	0.460313	0.0133681	0.0363021	0.878486	AT3G02230.1	0.558097	0.00186826	0.00514915	0.996894	AT3G02230.1	0.745735	0.0763407	0.379084	0.444917	AT3G02230.1	0.779747	0.0612936	0.438658	0.500506	AT3G02230.1	0.845135	0.212437	0.621167	0.218225	AT3G02230.1	0.969373	0.511087	0.760819	0.0912298	AT3G02230.1	0.806037	0.211679	0.38067	0.218886	AT3G02230.1	0.664811	0.000133674	0.00075378	1	AT3G02230.1	0.497535	0.00025021	0.00079801	0.99999	AT3G02230.1	0.475833	8.37874e-06	6.13627e-05	1	AT3G02230.1	0.439017	2.46041e-05	9.68543e-05	1	AT3G02230.1	1.99288e+07	2.32071e+07	2.85202e+07	8.94144e+06	2.01494e+07	2.38853e+07	1.69801e+07	1.96894e+07	2.14606e+07	2.26153e+07	2.01864e+07	1.73787e+07	1.85678e+07	1.76407e+07	2.09109e+07	1.86245e+07	1.67788e+07	1.43789e+07	1.88357e+07	2.12551e+07	1.78121e+07	1.22564e+07	1.31253e+07	1.44759e+07	1.34637e+07	1.33303e+07	8.18234e+06	1.08131e+07	1.39888e+07	2.11983e+07	1.35456e+07	1.09947e+07	8.32744e+06	9.50575e+06	9.39794e+06	9.33749e+06	9.14216e+06	8.30684e+06	8.58863e+06	9.66445e+06	8.88873e+06	8.86216e+06	1.42404e+07	1.16439e+07	1.60075e+07	3.81629e+06	1.76926e+07	1.50417e+07	1.45131e+07	1.46571e+07	8.47248e+06	1.73044e+07	1.14364e+07	1.84714e+07	1.30718e+07	9.21649e+06	1.21071e+07	1.24415e+07	1.44543e+07	1.31253e+07	1.36706e+07	1.1649e+07	3.65923e+06	9.93013e+06	1.53913e+07	6.62671e+06	9.81263e+06	1.39801e+07	1.24975e+07	1.18161e+07	1.12184e+07	1.23192e+07	1.41685e+07	1.09776e+07
plastid	AT2G39670.1;AT2G39670.2	| Radical SAM superfamily protein | Chr2:16534303-16536986 FORWARD LENGTH=428 | 201606 [AT2G39670.1,AT2G39670.2]	3	3	2.991	47350.9	AT2G39670.1;AT2G39670.2	0.494055	0.825135	0.274027	0.0543233	AT2G39670.1;AT2G39670.2	0.543055	0.932478	0.239743	0.0506319	AT2G39670.1;AT2G39670.2	0.541498	0.957492	0.443033	0.0502285	AT2G39670.1;AT2G39670.2	0.703225	0.746936	0.328829	0.0592962	AT2G39670.1;AT2G39670.2	0.596326	0.893387	0.7404	0.0515835	AT2G39670.1;AT2G39670.2	0.779755	0.976753	0.849871	0.0500747	AT2G39670.1;AT2G39670.2	0.339242	0.457167	0.653031	0.102609	AT2G39670.1;AT2G39670.2	0.90977	0.645072	0.804357	0.0696965	AT2G39670.1;AT2G39670.2	0.912385	0.565199	0.532205	0.0805131	AT2G39670.1;AT2G39670.2	0.702555	0.0625331	0.051598	0.482829	AT2G39670.1;AT2G39670.2	0.828497	0.908586	0.315394	0.0511922	AT2G39670.1;AT2G39670.2	0.633602	0.712355	0.25688	0.0624943	AT2G39670.1;AT2G39670.2	1.45635	0.0375768	0.0224467	0.604663	AT2G39670.1;AT2G39670.2	128611	1.2814e+06	149011	1.38121e+06	735059	519673	159175	183013	182867	180125	176295	154112	311748	989301	165711	405218	171336	125149	530858	412238	309895	357678	286198	362297	455617	365447	249091	339476	255639	232428	269158	281402	258272	322244	357603	190726	282211	211973	339475	281039	194501	256747	91901	642923	83635.3	589515	165854	139812	123667	116741	75132.8	290535	641357	146379	133481	80216.8	341221	241300	421819	286198	342142	394206	111396	311756	281270	72658.3	304334	473924	475545	241353	286272	486931	412016	240209
plastid	AT2G28800.1;AT2G28800.4	| 63 kDa inner membrane family protein | Chr2:12356669-12359158 REVERSE LENGTH=462 | 201606 [AT2G28800.1,AT2G28800.4]	3	3	2.939	50246.9	AT2G28800.1;AT2G28800.4	2.35677	0.00352096	0.00435532	0.983758	AT2G28800.1;AT2G28800.4	2.27359	0.00237353	0.00218632	0.993853	AT2G28800.1;AT2G28800.4	1.24666	0.898616	0.426811	0.0513084	AT2G28800.1;AT2G28800.4	1.25713	0.168889	0.115831	0.262744	AT2G28800.1;AT2G28800.4	0.986728	0.952067	0.753488	0.0503179	AT2G28800.1;AT2G28800.4	0.780298	0.259449	0.647923	0.182994	AT2G28800.1;AT2G28800.4	0.680085	0.0434774	0.602059	0.588671	AT2G28800.1;AT2G28800.4	1.03659	0.794172	0.845809	0.0562004	AT2G28800.1;AT2G28800.4	1.89047	0.156486	0.346823	0.278463	AT2G28800.1;AT2G28800.4	1.87472	0.00146275	0.0035573	0.994943	AT2G28800.1;AT2G28800.4	2.38848	0.00126768	0.00235438	0.996473	AT2G28800.1;AT2G28800.4	3.02035	0.000328115	0.000703369	0.999964	AT2G28800.1;AT2G28800.4	3.46541	1.30924e-05	6.51258e-05	1	AT2G28800.1;AT2G28800.4	284698	486586	386146	387504	386233	385810	271761	241815	279325	256632	262383	412330	255057	299960	236838	301046	264469	362746	473324	422218	380689	445369	414999	525761	553927	485014	732197	622322	88403.6	8319.95	362811	480974	830842	786150	855244	1.03645e+06	877172	847533	728614	1.11465e+06	946267	909267	203435	244138	216732	165390	283165	184735	188898	166325	201019	237702	194462	209208	206038	232510	304240	247142	525236	414999	496512	479265	327446	571506	97266.9	2600.86	979021	1.15619e+06	1.13732e+06	1.31158e+06	1.1446e+06	1.0451e+06	1.63413e+06	1.16864e+06
plasma membrane	AT4G23850.1;AT4G11030.1	| AMP-dependent synthetase and ligase family protein | Chr4:12403720-12408263 REVERSE LENGTH=666 | 201606	15	13	17.828	74509.7	AT4G23850.1;AT4G11030.1	0.717725	0.194008	0.0910503	0.235327	AT4G23850.1;AT4G11030.1	0.636845	0.0790686	0.0332738	0.43616	AT4G23850.1;AT4G11030.1	0.749146	0.330201	0.229935	0.138798	AT4G23850.1;AT4G11030.1	0.77557	0.301176	0.175177	0.158978	AT4G23850.1;AT4G11030.1	0.890195	0.710611	0.6947	0.0623512	AT4G23850.1;AT4G11030.1	0.780738	0.404533	0.694075	0.117421	AT4G23850.1;AT4G11030.1	1.0341	0.736372	0.723256	0.0601328	AT4G23850.1;AT4G11030.1	1.127	0.172886	0.686747	0.25727	AT4G23850.1;AT4G11030.1	0.958058	0.634106	0.554984	0.0705872	AT4G23850.1;AT4G11030.1	0.925417	0.261122	0.148019	0.1828	AT4G23850.1;AT4G11030.1	0.806256	0.128906	0.0729084	0.317331	AT4G23850.1;AT4G11030.1	0.919291	0.753829	0.267596	0.0589942	AT4G23850.1;AT4G11030.1	0.69406	0.010111	0.00795756	0.866296	AT4G23850.1;AT4G11030.1	2.27992e+06	1.6795e+06	3.51468e+06	1.32298e+06	2.19927e+06	2.49137e+06	2.42987e+06	2.35286e+06	3.189e+06	2.33353e+06	2.57631e+06	1.1974e+06	2.47409e+06	1.94863e+06	2.1603e+06	1.9451e+06	2.17879e+06	1.66178e+06	2.4037e+06	2.62693e+06	2.2178e+06	1.84085e+06	1.93643e+06	1.91662e+06	2.03501e+06	1.93223e+06	1.80959e+06	1.70787e+06	2.08173e+06	4.30963e+06	2.4772e+06	1.8664e+06	1.76069e+06	1.47359e+06	1.59467e+06	1.5175e+06	1.58661e+06	1.60269e+06	1.79669e+06	1.63414e+06	2.11895e+06	1.78812e+06	1.62915e+06	842663	1.97268e+06	564662	2.53183e+06	1.79747e+06	2.15661e+06	1.51238e+06	583757	2.30574e+06	1.26328e+06	1.90828e+06	1.69742e+06	1.06516e+06	1.54503e+06	1.53765e+06	2.17097e+06	1.93643e+06	1.80999e+06	1.76072e+06	809269	1.56842e+06	2.29044e+06	1.34721e+06	2.0747e+06	2.16722e+06	2.12061e+06	1.92032e+06	2.16444e+06	2.57711e+06	2.39572e+06	2.61691e+06
cytosol	AT3G52140.1	| tetratricopeptide repeat (TPR)-containing protein | Chr3:19333232-19341295 FORWARD LENGTH=1403 | 201606	18	18	18.893	153269	AT3G52140.1	0.68626	0.0465855	0.0298242	0.570972	AT3G52140.1	0.77655	0.00310006	0.00265313	0.987899	AT3G52140.1	0.708446	0.116855	0.12416	0.334471	AT3G52140.1	0.794648	0.0194665	0.0243568	0.780353	AT3G52140.1	0.956448	0.623417	0.669117	0.0719564	AT3G52140.1	0.780836	0.0855216	0.483876	0.416762	AT3G52140.1	0.843888	0.0841331	0.607667	0.420789	AT3G52140.1	0.88373	0.291197	0.723881	0.165284	AT3G52140.1	0.968684	0.931622	0.643802	0.050648	AT3G52140.1	0.863603	0.25687	0.146325	0.18552	AT3G52140.1	0.717509	0.0544907	0.0373998	0.515837	AT3G52140.1	0.878879	0.411532	0.16889	0.116333	AT3G52140.1	0.813213	0.153836	0.0705428	0.280518	AT3G52140.1	1.78152e+06	2.00331e+06	2.06755e+06	9.69296e+06	3.88634e+06	1.95079e+06	1.43215e+06	1.54963e+06	1.88589e+06	1.71733e+06	1.64625e+06	1.674e+06	1.56175e+06	1.72632e+06	1.13093e+06	1.52325e+06	1.52449e+06	1.8649e+06	2.21332e+06	1.86062e+06	1.86583e+06	1.36762e+06	1.52776e+06	1.58114e+06	1.72425e+06	1.55019e+06	1.08634e+06	1.92603e+06	1.13373e+06	2.93199e+06	1.76952e+06	1.38203e+06	1.45577e+06	1.45496e+06	1.547e+06	1.60182e+06	1.51489e+06	1.48422e+06	1.0146e+06	1.12198e+06	1.73421e+06	1.33875e+06	1.27301e+06	1.00513e+06	1.16045e+06	4.13705e+06	1.49225e+06	1.18384e+06	1.27536e+06	1.11302e+06	816109	1.45548e+06	1.11916e+06	998991	1.18768e+06	1.19535e+06	1.42266e+06	1.0891e+06	1.61287e+06	1.52776e+06	1.49318e+06	1.49184e+06	485822	1.76876e+06	1.24739e+06	916555	1.71541e+06	2.13981e+06	2.05722e+06	2.02702e+06	2.00445e+06	1.4553e+06	1.64487e+06	2.14176e+06
cytosol	AT5G01210.1	| HXXXD-type acyl-transferase family protein | Chr5:84554-85981 FORWARD LENGTH=475 | 201606	3	3	2.988	52331.8	AT5G01210.1	0.237285	0.000633699	0.00131842	0.999953	AT5G01210.1	0.253736	0.000182742	0.000367487	1	AT5G01210.1	0.275288	0.0172598	0.0417488	0.829427	AT5G01210.1	0.568432	0.0129858	0.01826	0.857495	AT5G01210.1	0.601882	0.0103954	0.187583	0.892168	AT5G01210.1	0.781303	0.270388	0.648206	0.176147	AT5G01210.1	0.728392	0.0103831	0.462288	0.892338	AT5G01210.1	0.935162	0.671832	0.810223	0.0665897	AT5G01210.1	0.861949	0.865363	0.623812	0.0525384	AT5G01210.1	0.417437	0.00515028	0.00859886	0.94335	AT5G01210.1	0.394238	0.00269741	0.00399254	0.980904	AT5G01210.1	0.303704	0.00448993	0.00489366	0.953941	AT5G01210.1	0.325765	0.000564893	0.000876246	0.999698	AT5G01210.1	446853	396361	403308	528677	443800	415507	278407	268739	355474	307991	302652	181757	273421	487991	355381	324637	178845	272241	265100	284159	250086	270361	297500	168223	208668	236188	54711.1	98779.4	189663	135944	119774	114384	75398.5	115876	101516	128927	105429	101398	71208.1	76242.5	145526	98593.5	319305	198869	226365	225644	290089	205303	240395	199611	88609.9	254816	316361	313921	139332	174499	170399	166330	318844	297500	158864	180542	24467.4	90713.6	208678	42496.7	88845.8	170419	134997	163150	136939	102138	111775	179725
plastid	AT1G17850.1;AT1G17850.2	| Rhodanese/Cell cycle control phosphatase superfamily protein | Chr1:6146470-6148820 REVERSE LENGTH=446 | 201606 [AT1G17850.1,AT1G17850.2]	2	2	1.889	50623.5	AT1G17850.1;AT1G17850.2	0.543565	0.183928	0.0872026	0.245697	AT1G17850.1;AT1G17850.2	0.793821	0.458956	0.138121	0.10216	AT1G17850.1;AT1G17850.2	0.336419	0.114223	0.123488	0.339855	AT1G17850.1;AT1G17850.2	0.455517	0.250042	0.154232	0.189244	AT1G17850.1;AT1G17850.2	0.971792	0.684056	0.687065	0.0649173	AT1G17850.1;AT1G17850.2	0.781309	0.472288	0.718453	0.0989175	AT1G17850.1;AT1G17850.2	0.602354	0.213941	0.621167	0.216925	AT1G17850.1;AT1G17850.2	0.684746	0.478036	0.754812	0.0984865	AT1G17850.1;AT1G17850.2	1.61574	0.469117	0.494964	0.0996729	AT1G17850.1;AT1G17850.2	1.19329	0.353748	0.184325	0.136465	AT1G17850.1;AT1G17850.2	0.559343	0.395316	0.168947	0.12148	AT1G17850.1;AT1G17850.2	0.695711	0.873069	0.298602	0.0523119	AT1G17850.1;AT1G17850.2	0.902402	0.935332	0.294895	0.0505948	AT1G17850.1;AT1G17850.2	44817.2	67778.9	36130.7	37931.5	46664.6	49575.6	16495.6	22541.5	72073.6	8337.53	29862.1	39810.4	59668.8	52892.1	2564.25	38733.9	37335.1	67027.1	78509.9	9836.66	48177.2	42219.1	45681.6	2392	37.4138	22582.5	13695.1	33313.6	3025.84	34540.3	21143.7	16678.2	72226.9	38247.4	36026.6	10915.6	39354.1	47175.2	41113.2	11185.4	8316.6	26947.6	32024.7	34007.1	20279	16189.5	17187.8	17220.6	48741	5403.61	19408.4	55608.7	34289.6	2265.1	29086.3	42962.5	50464	5757.81	49790.1	45681.6	2258.93	32.3709	6124.61	30593.4	3329.2	10797.5	85108.5	56250.5	47908.7	13813.1	63710.5	58971.2	16398.3	10271
golgi	AT1G12000.1	| Phosphofructokinase family protein | Chr1:4050159-4053727 REVERSE LENGTH=566 | 201606	15	11	15.822	61461.1	AT1G12000.1	0.338076	0.000780972	0.0015344	0.999876	AT1G12000.1	0.309482	0.000230894	0.000427649	1	AT1G12000.1	0.380485	0.00408225	0.0196157	0.989547	AT1G12000.1	0.493768	0.000541127	0.00230367	0.999979	AT1G12000.1	0.7581	0.0499896	0.329362	0.552848	AT1G12000.1	0.781382	0.0535615	0.423862	0.535099	AT1G12000.1	0.837191	0.195725	0.621167	0.233637	AT1G12000.1	1.09239	0.57499	0.785459	0.0795745	AT1G12000.1	0.888538	0.520249	0.5166	0.0885826	AT1G12000.1	0.684686	0.0137211	0.017166	0.817159	AT1G12000.1	0.445951	0.000595143	0.00140281	0.999637	AT1G12000.1	0.432664	0.000365204	0.000759045	0.999944	AT1G12000.1	0.403821	0.000455334	0.000745333	0.999864	AT1G12000.1	7.3038e+06	9.29764e+06	9.95235e+06	9.64011e+06	9.04847e+06	8.85126e+06	6.47539e+06	6.47879e+06	8.77104e+06	7.91556e+06	7.4102e+06	6.85234e+06	6.17379e+06	7.75784e+06	6.88088e+06	6.91622e+06	5.85687e+06	6.17974e+06	7.41549e+06	7.38847e+06	6.71014e+06	4.24371e+06	4.05735e+06	4.37923e+06	4.80157e+06	4.37046e+06	2.52719e+06	3.87049e+06	3.70564e+06	3.80982e+06	3.47829e+06	3.36778e+06	2.29878e+06	2.58554e+06	2.67069e+06	3.4022e+06	2.7393e+06	2.27132e+06	2.88019e+06	2.94948e+06	3.8686e+06	2.9924e+06	5.21903e+06	4.66496e+06	5.58595e+06	4.11449e+06	6.74711e+06	4.94947e+06	5.93156e+06	5.13013e+06	3.34065e+06	5.75371e+06	5.02935e+06	6.07815e+06	4.56287e+06	3.96104e+06	4.76647e+06	4.32478e+06	5.00472e+06	4.05735e+06	4.13561e+06	4.15438e+06	1.13019e+06	3.55445e+06	4.07716e+06	1.19097e+06	2.70877e+06	3.80256e+06	3.55153e+06	4.3053e+06	3.06744e+06	4.13123e+06	4.32407e+06	4.77773e+06
peroxisome	AT2G44490.1	| Glycosyl hydrolase superfamily protein | Chr2:18364872-18367515 FORWARD LENGTH=560 | 201606	4	4	3.971	63916.9	AT2G44490.1	1.36086	0.591807	0.214345	0.0763602	AT2G44490.1	1.63137	0.334779	0.107148	0.143154	AT2G44490.1	1.07873	0.856015	0.413966	0.052661	AT2G44490.1	1.14865	0.97599	0.392011	0.0500797	AT2G44490.1	0.695582	0.181602	0.493163	0.248203	AT2G44490.1	0.782713	0.409257	0.695083	0.115952	AT2G44490.1	0.495482	0.035537	0.586525	0.639799	AT2G44490.1	0.834181	0.648701	0.804818	0.0692553	AT2G44490.1	1.26154	0.705565	0.578673	0.0628165	AT2G44490.1	1.18475	0.622761	0.279045	0.0725534	AT2G44490.1	1.95643	0.121846	0.069893	0.329432	AT2G44490.1	1.73864	0.220803	0.103496	0.211574	AT2G44490.1	2.74653	0.0302898	0.018947	0.654828	AT2G44490.1	292863	369047	573043	384023	404744	411651	279316	170061	140299	226186	203966	402536	473194	207817	205269	322204	268517	209677	393659	273496	286337	354761	282683	1.02907e+06	224853	472842	371823	302016	658343	74102.2	351571	444060	759483	271868	1.09031e+06	564558	671556	483121	290113	379714	1.08785e+06	560199	209269	185164	321631	163904	291037	129918	94879.8	146593	196244	440996	134727	181322	209191	134397	253033	160089	418379	282683	971824	194545	166283	277355	724348	23164.7	894937	399837	1.44991e+06	714418	652458	416127	556678	1.3435e+06
nucleus	AT4G31570.1;AT4G31570.2;AT4G31570.3;AT4G31570.4;AT4G31570.5;AT4G31570.7	| nucleoporin | Chr4:15297061-15306036 FORWARD LENGTH=2730 | 201606 [AT4G31570.1,AT4G31570.2,AT4G31570.3,AT4G31570.4,AT4G31570.5,AT4G31570.7]	2	2	1.876	305914	AT4G31570.1;AT4G31570.2;AT4G31570.3;AT4G31570.4;AT4G31570.5;AT4G31570.7	0.467405	0.0814212	0.0460897	0.428882	AT4G31570.1;AT4G31570.2;AT4G31570.3;AT4G31570.4;AT4G31570.5;AT4G31570.7	0.531929	0.156375	0.0581372	0.278612	AT4G31570.1;AT4G31570.2;AT4G31570.3;AT4G31570.4;AT4G31570.5;AT4G31570.7	0.621507	0.350891	0.237665	0.130521	AT4G31570.1;AT4G31570.2;AT4G31570.3;AT4G31570.4;AT4G31570.5;AT4G31570.7	0.609718	0.24837	0.153438	0.190393	AT4G31570.1;AT4G31570.2;AT4G31570.3;AT4G31570.4;AT4G31570.5;AT4G31570.7	0.782794	0.665813	0.682937	0.0668549	AT4G31570.1;AT4G31570.2;AT4G31570.3;AT4G31570.4;AT4G31570.5;AT4G31570.7	0.782964	0.646168	0.776927	0.0691107	AT4G31570.1;AT4G31570.2;AT4G31570.3;AT4G31570.4;AT4G31570.5;AT4G31570.7	0.53714	0.139667	0.616829	0.3027	AT4G31570.1;AT4G31570.2;AT4G31570.3;AT4G31570.4;AT4G31570.5;AT4G31570.7	0.878698	0.491438	0.75697	0.0954308	AT4G31570.1;AT4G31570.2;AT4G31570.3;AT4G31570.4;AT4G31570.5;AT4G31570.7	0.752051	0.0315152	0.21576	0.669593	AT4G31570.1;AT4G31570.2;AT4G31570.3;AT4G31570.4;AT4G31570.5;AT4G31570.7	0.766592	0.0409549	0.0377359	0.584256	AT4G31570.1;AT4G31570.2;AT4G31570.3;AT4G31570.4;AT4G31570.5;AT4G31570.7	0.597099	0.0044581	0.00572708	0.954447	AT4G31570.1;AT4G31570.2;AT4G31570.3;AT4G31570.4;AT4G31570.5;AT4G31570.7	0.596969	0.0331822	0.0230094	0.633799	AT4G31570.1;AT4G31570.2;AT4G31570.3;AT4G31570.4;AT4G31570.5;AT4G31570.7	0.870174	0.176065	0.0782764	0.253722	AT4G31570.1;AT4G31570.2;AT4G31570.3;AT4G31570.4;AT4G31570.5;AT4G31570.7	128871	407513	188512	454839	294933	241632	137651	112706	136833	131969	129790	183734	135491	157455	280075	189189	166607	183313	169336	237335	189148	126211	141410	151191	170496	147327	150149	144981	155398	34320.3	121212	150176	98251.6	159433	101365	155074	128531	95072	123862	133584	99241.1	112940	92086.2	204464	105806	194129	143427	86101.5	92535.9	85530.2	89573.9	126272	102077	247401	129797	117499	108845	138922	148844	141410	142780	147515	67148.1	133143	170978	10728.7	115775	234479	134797	196237	128396	177664	195840	122563
nucleus	AT1G61100.1;AT1G61100.2	| disease resistance protein (TIR class) | Chr1:22508831-22512122 REVERSE LENGTH=808 | 201606 [AT1G61100.1,AT1G61100.2]	5	5	4.982	89760.2	AT1G61100.1;AT1G61100.2	0.202351	0.000307005	0.000829819	0.999999	AT1G61100.1;AT1G61100.2	0.218995	2.11273e-06	2.40845e-05	1	AT1G61100.1;AT1G61100.2	0.296165	0.0318261	0.0597403	0.681172	AT1G61100.1;AT1G61100.2	0.44611	0.000302904	0.00158728	0.999999	AT1G61100.1;AT1G61100.2	0.662278	0.2295	0.51681	0.204206	AT1G61100.1;AT1G61100.2	0.783206	0.0948026	0.498599	0.391696	AT1G61100.1;AT1G61100.2	0.81942	0.158935	0.621167	0.275228	AT1G61100.1;AT1G61100.2	0.923999	0.494798	0.757069	0.0946895	AT1G61100.1;AT1G61100.2	0.683239	0.570901	0.534125	0.0795866	AT1G61100.1;AT1G61100.2	0.453591	0.00235863	0.00495967	0.985337	AT1G61100.1;AT1G61100.2	0.305538	0.0242518	0.0201087	0.704518	AT1G61100.1;AT1G61100.2	0.258363	0.000239838	0.000564139	0.999992	AT1G61100.1;AT1G61100.2	0.246945	0.000213266	0.000427843	0.999995	AT1G61100.1;AT1G61100.2	456232	562572	526263	385867	482734	515022	385338	342818	544301	415621	422020	356242	325401	492165	439666	403369	444033	469211	337705	113403	341088	218999	233525	198130	268372	229756	61909.8	126719	268966	14649.6	118061	152532	117416	119251	108033	106450	112787	68755.6	102571	142490	103046	104215	326007	282263	295375	164692	401508	261896	368093	269367	173675	303259	319067	388374	345930	300752	217067	66379.5	258272	233525	187108	232199	27686.8	116371	295933	4579.55	138357	175382	143664	134707	92854.9	147124	208897	127262
plasma membrane	AT1G22360.1;AT1G22360.2	| UDP-glucosyl transferase 85A2 | Chr1:7895068-7897527 REVERSE LENGTH=481 | 201606 [AT1G22360.1,AT1G22360.2]	6	5	6.911	54364.8	AT1G22360.1;AT1G22360.2	0.376683	0.00145401	0.00236802	0.998604	AT1G22360.1;AT1G22360.2	0.397373	0.00126658	0.00138139	0.999137	AT1G22360.1;AT1G22360.2	0.330324	0.014271	0.0377966	0.866805	AT1G22360.1;AT1G22360.2	0.511493	0.0019752	0.00533416	0.996335	AT1G22360.1;AT1G22360.2	0.839727	0.388942	0.586516	0.122487	AT1G22360.1;AT1G22360.2	0.783412	0.144152	0.572817	0.295869	AT1G22360.1;AT1G22360.2	0.966833	0.812622	0.741552	0.0549816	AT1G22360.1;AT1G22360.2	0.947932	0.65963	0.807528	0.0679646	AT1G22360.1;AT1G22360.2	1.14034	0.495584	0.50729	0.093652	AT1G22360.1;AT1G22360.2	0.736437	0.0209217	0.0230803	0.735995	AT1G22360.1;AT1G22360.2	0.448578	0.00430404	0.00559406	0.956891	AT1G22360.1;AT1G22360.2	0.480823	0.00095408	0.00150884	0.99838	AT1G22360.1;AT1G22360.2	0.389605	0.00142206	0.00172436	0.995282	AT1G22360.1;AT1G22360.2	1.06922e+06	1.05258e+06	1.53655e+06	1.32713e+06	1.24637e+06	1.21945e+06	1.0578e+06	971015	1.71164e+06	975561	1.179e+06	875455	1.07528e+06	1.07529e+06	795304	955333	797599	742785	1.27877e+06	1.27687e+06	1.02401e+06	563155	647927	652924	630957	623741	445442	528662	234337	829963	509601	402814	380790	550718	494978	511821	484577	373407	397704	505906	560367	459346	764027	528119	862417	566430	1.10219e+06	741807	1.15753e+06	632268	426801	1.00211e+06	697104	702522	621380	476105	821959	747403	664145	647927	616601	545912	199207	485494	257831	259451	448704	809942	658228	647682	504289	570452	741683	692055
extracellular	AT1G21670.1	| DPP6 amino-terminal domain protein | Chr1:7610409-7612520 FORWARD LENGTH=703 | 201606	16	15	15.893	77290	AT1G21670.1	0.710327	0.0294605	0.0210411	0.68602	AT1G21670.1	0.78458	0.0399571	0.0192514	0.610206	AT1G21670.1	0.75901	0.0407799	0.0686045	0.613519	AT1G21670.1	0.802662	0.00515506	0.00981483	0.964492	AT1G21670.1	0.84376	0.0401386	0.306696	0.609054	AT1G21670.1	0.783582	0.0214254	0.301607	0.759715	AT1G21670.1	0.842985	0.0354819	0.586525	0.640188	AT1G21670.1	0.90536	0.390289	0.725045	0.12315	AT1G21670.1	0.93586	0.59446	0.540128	0.0759692	AT1G21670.1	0.884964	0.203548	0.124168	0.226299	AT1G21670.1	0.841859	0.119177	0.068732	0.334238	AT1G21670.1	0.906512	0.353101	0.150774	0.136721	AT1G21670.1	0.842634	0.117735	0.0570293	0.33689	AT1G21670.1	1.17479e+06	1.35868e+06	1.35585e+06	1.44247e+06	1.33295e+06	1.29644e+06	1.20179e+06	1.00696e+06	1.10168e+06	1.06109e+06	1.09288e+06	1.02405e+06	1.03579e+06	875328	1.1283e+06	1.01587e+06	1.14732e+06	984461	1.07046e+06	1.1733e+06	1.09388e+06	1.06102e+06	1.00583e+06	1.00971e+06	1.08585e+06	1.0406e+06	851720	973868	1.12644e+06	2.24081e+06	1.29821e+06	984010	1.11882e+06	1.02686e+06	1.09189e+06	831078	1.01716e+06	834561	885082	1.18657e+06	777374	920896	839461	681698	760998	615659	1.25222e+06	769270	745027	687697	499244	965314	567469	996670	893831	631013	688063	686781	1.25129e+06	1.00583e+06	953543	939493	380899	894347	1.23938e+06	700491	1.31836e+06	1.5102e+06	1.45201e+06	1.05168e+06	1.12708e+06	1.26953e+06	1.73957e+06	960060
cytosol	AT2G03430.1	| Ankyrin repeat family protein | Chr2:1036192-1037536 REVERSE LENGTH=240 | 201606	2	2	1.987	25921.9	AT2G03430.1	1.25576	0.94785	0.302755	0.0503764	AT2G03430.1	1.3488	0.398459	0.123595	0.119353	AT2G03430.1	0.341188	0.288492	0.211347	0.15846	AT2G03430.1	0.515526	0.0743435	0.0626883	0.451558	AT2G03430.1	0.829758	0.612868	0.666221	0.0733656	AT2G03430.1	0.783621	0.518297	0.736497	0.0889661	AT2G03430.1	0.873242	0.740839	0.723908	0.059774	AT2G03430.1	0.931016	0.579884	0.786257	0.0787942	AT2G03430.1	3.68055	0.217883	0.38228	0.213576	AT2G03430.1	2.43587	0.356941	0.184627	0.135212	AT2G03430.1	1.5134	0.895035	0.312408	0.051575	AT2G03430.1	1.60251	0.639246	0.236844	0.0704183	AT2G03430.1	1.43804	0.942043	0.296273	0.0504775	AT2G03430.1	13267.1	21039.8	32892.1	21185	22096	22399.7	17381.8	17524.9	27302.1	16032.5	19560.3	17016.9	24408.6	25136.4	3649.54	17552.9	18524.5	15280.5	20605.8	19934.4	18586.3	12009.3	11009.9	7693.71	15477.5	11547.6	17548.7	5378.83	0	1367.44	6073.74	7642.5	23884.9	18901.9	49258.1	28806.1	30212.8	20069.8	39251.2	4102.53	49090.7	28128.6	9480.22	10556.4	18461.3	9041.96	18111.2	13388.2	18463.5	10390.7	8296.05	22747.8	16295.8	3223.78	14431.8	9794.41	13244.8	11668.4	14162.9	11009.9	7265.7	13391.4	7847.96	4939.62	0	427.47	28144.8	27799.1	65504.2	36452.5	27104.4	56300.5	6014.5	60627.2
plasma membrane	AT5G54500.1	| flavodoxin-like quinone reductase 1 | Chr5:22124674-22126256 FORWARD LENGTH=204 | 201606	9	3	10.916	21796.2	AT5G54500.1	0.664537	0.0387628	0.0257731	0.617905	AT5G54500.1	0.757555	0.0152211	0.00890847	0.82929	AT5G54500.1	0.877285	0.34499	0.235457	0.132795	AT5G54500.1	0.907776	0.484314	0.242286	0.0961381	AT5G54500.1	0.960706	0.727882	0.698863	0.0608355	AT5G54500.1	0.783909	0.0177126	0.27492	0.799848	AT5G54500.1	0.89267	0.367005	0.636416	0.130239	AT5G54500.1	0.877212	0.272994	0.722163	0.17554	AT5G54500.1	0.757493	0.140316	0.335064	0.301694	AT5G54500.1	0.732049	0.0975539	0.0721448	0.378754	AT5G54500.1	0.691717	0.0544785	0.0373998	0.515891	AT5G54500.1	0.847722	0.176442	0.0868404	0.253307	AT5G54500.1	0.744437	0.0841773	0.0434526	0.412626	AT5G54500.1	1.68018e+07	1.46401e+07	1.29991e+07	2.56044e+06	1.17504e+07	1.48137e+07	1.65471e+07	1.0967e+07	1.32573e+07	1.21235e+07	1.32237e+07	1.20768e+07	1.08129e+07	1.16047e+07	1.19559e+07	1.16126e+07	1.63352e+07	1.70447e+07	1.12279e+07	1.23186e+07	1.42316e+07	1.31478e+07	1.56977e+07	1.5214e+07	9.73045e+06	1.34475e+07	1.08542e+07	1.26203e+07	1.55128e+07	1.83737e+07	1.43403e+07	1.29958e+07	1.0986e+07	1.15834e+07	1.21101e+07	1.02093e+07	1.12222e+07	6.81079e+06	1.07414e+07	1.06436e+07	1.11812e+07	9.84423e+06	1.20059e+07	7.34548e+06	7.29602e+06	1.09282e+06	1.72414e+07	8.37826e+06	8.96544e+06	7.85733e+06	5.88766e+06	1.00772e+07	7.52323e+06	1.05611e+07	1.27261e+07	1.09252e+07	7.21696e+06	7.21058e+06	1.55056e+07	1.56977e+07	1.43677e+07	8.41891e+06	4.85414e+06	1.15898e+07	1.70682e+07	5.74371e+06	1.29454e+07	1.70357e+07	1.61041e+07	1.29193e+07	9.19802e+06	1.54071e+07	1.5604e+07	1.38088e+07
nucleus,cytosol	AT3G05530.1;AT1G09100.1;AT4G27680.1;AT5G53540.1	| regulatory particle triple-A ATPase 5A | Chr3:1603540-1605993 FORWARD LENGTH=424 | 201606	17	15	18.838	47481.6	AT3G05530.1;AT1G09100.1;AT4G27680.1;AT5G53540.1	0.444358	0.00106779	0.00191519	0.999544	AT3G05530.1;AT1G09100.1;AT4G27680.1;AT5G53540.1	0.472515	0.00123739	0.00136269	0.999207	AT3G05530.1;AT1G09100.1;AT4G27680.1;AT5G53540.1	0.614555	0.0253661	0.0521926	0.740183	AT3G05530.1;AT1G09100.1;AT4G27680.1;AT5G53540.1	0.673052	0.0210131	0.025765	0.763963	AT3G05530.1;AT1G09100.1;AT4G27680.1;AT5G53540.1	0.754865	0.0840243	0.385034	0.421108	AT3G05530.1;AT1G09100.1;AT4G27680.1;AT5G53540.1	0.784074	0.0837282	0.481455	0.421978	AT3G05530.1;AT1G09100.1;AT4G27680.1;AT5G53540.1	0.826918	0.251371	0.623268	0.188339	AT3G05530.1;AT1G09100.1;AT4G27680.1;AT5G53540.1	0.940411	0.35169	0.724676	0.137282	AT3G05530.1;AT1G09100.1;AT4G27680.1;AT5G53540.1	0.723057	0.00825286	0.138245	0.922018	AT3G05530.1;AT1G09100.1;AT4G27680.1;AT5G53540.1	0.660214	0.000774204	0.00235469	0.999137	AT3G05530.1;AT1G09100.1;AT4G27680.1;AT5G53540.1	0.588659	0.000557291	0.00134863	0.999712	AT3G05530.1;AT1G09100.1;AT4G27680.1;AT5G53540.1	0.56673	4.34248e-05	0.000181862	1	AT3G05530.1;AT1G09100.1;AT4G27680.1;AT5G53540.1	0.537367	0.000741708	0.00107225	0.999246	AT3G05530.1;AT1G09100.1;AT4G27680.1;AT5G53540.1	3.92442e+06	5.2477e+06	5.94327e+06	3.06169e+06	4.54427e+06	5.03846e+06	3.27981e+06	4.03284e+06	4.74852e+06	4.60439e+06	4.16639e+06	4.0657e+06	3.71306e+06	4.11253e+06	3.91081e+06	3.95053e+06	3.34642e+06	3.46108e+06	4.08348e+06	4.32246e+06	3.80336e+06	3.00309e+06	3.32345e+06	3.5605e+06	3.67755e+06	3.39115e+06	3.05877e+06	3.43592e+06	2.79455e+06	7.52225e+06	4.20287e+06	3.09641e+06	2.38635e+06	2.62051e+06	2.1748e+06	2.34134e+06	2.38075e+06	2.06311e+06	2.56409e+06	2.10335e+06	2.22499e+06	2.23888e+06	2.80425e+06	2.63296e+06	3.33577e+06	1.30676e+06	3.41744e+06	3.08089e+06	3.21127e+06	2.98414e+06	1.98211e+06	3.46041e+06	2.66613e+06	3.45456e+06	2.60707e+06	2.21846e+06	2.62475e+06	2.53012e+06	3.54163e+06	3.32345e+06	3.36242e+06	3.18186e+06	1.36792e+06	3.15536e+06	3.07473e+06	2.3515e+06	2.81195e+06	3.85399e+06	2.89208e+06	2.96283e+06	2.78624e+06	3.67783e+06	3.08361e+06	2.74787e+06
extracellular	AT1G78040.1;AT1G78040.2;AT1G78040.3	| Pollen Ole e 1 allergen and extensin family protein | Chr1:29345993-29346840 FORWARD LENGTH=171 | 201606 [AT1G78040.1,AT1G78040.2,AT1G78040.3]	2	2	1.976	19275.5	AT1G78040.1;AT1G78040.2;AT1G78040.3	0.600015	0.235164	0.105363	0.199887	AT1G78040.1;AT1G78040.2;AT1G78040.3	0.607611	0.125644	0.0485368	0.32607	AT1G78040.1;AT1G78040.2;AT1G78040.3	0.603351	0.0743689	0.0958148	0.448296	AT1G78040.1;AT1G78040.2;AT1G78040.3	0.817521	0.386902	0.207697	0.123176	AT1G78040.1;AT1G78040.2;AT1G78040.3	0.654073	0.0670963	0.366638	0.477454	AT1G78040.1;AT1G78040.2;AT1G78040.3	0.784342	0.264533	0.648091	0.179758	AT1G78040.1;AT1G78040.2;AT1G78040.3	0.656896	0.201375	0.621167	0.228222	AT1G78040.1;AT1G78040.2;AT1G78040.3	0.987498	0.623792	0.800459	0.0724157	AT1G78040.1;AT1G78040.2;AT1G78040.3	0.99447	0.608862	0.54516	0.0739163	AT1G78040.1;AT1G78040.2;AT1G78040.3	0.733944	0.249544	0.143119	0.190366	AT1G78040.1;AT1G78040.2;AT1G78040.3	0.917351	0.445482	0.185416	0.106622	AT1G78040.1;AT1G78040.2;AT1G78040.3	0.764991	0.271451	0.121895	0.176457	AT1G78040.1;AT1G78040.2;AT1G78040.3	0.913408	0.550229	0.195979	0.0837548	AT1G78040.1;AT1G78040.2;AT1G78040.3	1.63214e+06	1.98468e+06	3.10912e+06	308311	1.75856e+06	2.24198e+06	1.45726e+06	1.72516e+06	1.969e+06	739576	1.47275e+06	1.76972e+06	1.59184e+06	1.88582e+06	1.78654e+06	1.75848e+06	1.42409e+06	1.39638e+06	1.38773e+06	1.65748e+06	1.46642e+06	1.53388e+06	1.74258e+06	1.87618e+06	2.17882e+06	1.83287e+06	1.33092e+06	1.26171e+06	1.46547e+06	2.56971e+06	1.65695e+06	1.3527e+06	1.62269e+06	1.72081e+06	743247	1.36226e+06	1.36225e+06	2.82977e+06	676144	342589	1.53238e+06	1.34522e+06	1.16627e+06	995784	1.74505e+06	131590	1.51841e+06	1.31793e+06	1.33157e+06	479325	862772	1.48352e+06	1.22257e+06	1.57812e+06	1.10946e+06	895042	891992	970190	1.80895e+06	1.74258e+06	1.77181e+06	1.88514e+06	595204	1.15868e+06	1.6124e+06	803305	1.9121e+06	2.53079e+06	988381	1.72386e+06	3.82163e+06	969836	502251	1.8925e+06
endoplasmic reticulum,nucleus	AT5G04990.1	| SAD1/UNC-84 domain protein 1 | Chr5:1471698-1473770 REVERSE LENGTH=471 | 201606	8	7	7.861	51502.6	AT5G04990.1	0.360835	0.00187908	0.00281997	0.996839	AT5G04990.1	0.345059	0.00103448	0.0012084	0.999597	AT5G04990.1	0.392111	0.0104587	0.0320368	0.916779	AT5G04990.1	0.50208	0.0103084	0.0155789	0.893364	AT5G04990.1	0.779131	0.356501	0.573235	0.134235	AT5G04990.1	0.784365	0.282931	0.649461	0.168801	AT5G04990.1	0.635706	0.074295	0.607667	0.451722	AT5G04990.1	1.04572	0.601266	0.792485	0.0755526	AT5G04990.1	0.920238	0.506272	0.511167	0.0913947	AT5G04990.1	0.71868	0.011489	0.0150793	0.846793	AT5G04990.1	0.463125	0.00960694	0.00997539	0.873664	AT5G04990.1	0.460035	0.000659157	0.00114201	0.999487	AT5G04990.1	0.567613	0.0045338	0.00421723	0.953242	AT5G04990.1	1.47553e+06	2.71294e+06	1.93794e+06	1.18367e+06	1.82752e+06	2.04214e+06	1.50274e+06	952936	1.50223e+06	1.23489e+06	1.2982e+06	1.28283e+06	1.4347e+06	2.03494e+06	1.65464e+06	1.60178e+06	1.40451e+06	942029	1.82104e+06	2.19679e+06	1.59109e+06	940516	938076	990444	1.23223e+06	1.02532e+06	654761	896114	851354	1.37316e+06	943848	800743	723607	744014	704692	646313	704656	618973	843992	768508	716024	736874	1.05436e+06	1.36118e+06	1.08771e+06	505202	1.5658e+06	727996	1.01591e+06	800340	625406	1.33708e+06	1.31924e+06	1.46161e+06	1.0942e+06	603815	1.17051e+06	1.28587e+06	1.10918e+06	938076	935344	1.06614e+06	292816	822942	936710	429258	852662	1.09422e+06	937109	817874	835927	1.21059e+06	1.12667e+06	884293
endoplasmic reticulum,plasma membrane	AT3G60600.1	| vesicle associated protein | Chr3:22400537-22402408 FORWARD LENGTH=256 | 201606	5	5	5.969	28473	AT3G60600.1	0.403362	0.020323	0.0158152	0.771186	AT3G60600.1	0.639151	0.0763694	0.0324122	0.444823	AT3G60600.1	0.598268	0.0602108	0.0849518	0.505463	AT3G60600.1	0.680391	0.0936315	0.074387	0.394694	AT3G60600.1	0.924717	0.760018	0.708087	0.0583171	AT3G60600.1	0.784485	0.301578	0.659149	0.158772	AT3G60600.1	0.96266	0.929739	0.767699	0.0506844	AT3G60600.1	0.63109	0.0596885	0.595566	0.493974	AT3G60600.1	0.674217	0.10795	0.306894	0.360864	AT3G60600.1	0.592839	0.0321898	0.0315193	0.640836	AT3G60600.1	0.436201	0.00903276	0.00949084	0.882207	AT3G60600.1	0.514175	0.0190012	0.0148579	0.755733	AT3G60600.1	0.419008	0.00515057	0.00465491	0.943345	AT3G60600.1	1.14735e+06	1.03221e+06	629934	1.13136e+06	985216	936501	888066	1.13233e+06	781396	804338	901532	978850	698756	619927	641149	734670	1.14152e+06	869110	645919	807440	865998	710874	710983	551547	575341	637186	548165	579058	553611	1.63488e+06	828927	560278	702313	527109	475451	689389	598566	640063	303515	281303	286115	377749	819857	517899	353563	482876	925331	865041	528432	521297	477208	651210	401894	566351	889318	557076	415179	472628	838354	710983	520864	497792	245145	531775	609116	511071	827570	775220	632262	872385	864410	435350	412404	353353
cytosol	AT5G11900.1	| Translation initiation factor SUI1 family protein | Chr5:3834154-3836023 FORWARD LENGTH=198 | 201606	4	4	5.912	21591.3	AT5G11900.1	0.699506	0.184486	0.0873791	0.245102	AT5G11900.1	0.563396	0.0860997	0.0356035	0.415109	AT5G11900.1	0.654317	0.1832	0.160359	0.237394	AT5G11900.1	0.808619	0.118161	0.0884084	0.339974	AT5G11900.1	0.917224	0.602229	0.662746	0.0748475	AT5G11900.1	0.78508	0.185037	0.606846	0.244516	AT5G11900.1	0.851665	0.211629	0.621167	0.21893	AT5G11900.1	1.24159	0.467309	0.749982	0.101052	AT5G11900.1	1.06906	0.832813	0.615144	0.0539439	AT5G11900.1	0.865063	0.392906	0.198298	0.122276	AT5G11900.1	0.762635	0.28368	0.132215	0.169398	AT5G11900.1	0.891	0.539955	0.208162	0.0856094	AT5G11900.1	0.82134	0.292207	0.117782	0.164744	AT5G11900.1	340239	431570	477839	346145	398948	416549	359750	316644	412422	330227	354761	270096	367917	416879	253206	327025	347433	251772	451024	478046	382069	283755	332060	360218	371287	336830	393593	277633	146441	122476	235036	272556	136908	175968	181118	444735	234682	377909	163631	221838	402138	291379	243122	216534	268196	147738	374846	241900	278907	214022	131677	342883	270260	223667	270672	161379	289906	279820	334640	332060	340178	321242	176019	254963	161123	38286.7	161326	258796	240853	562788	510370	234706	325224	496642
nucleus	AT1G72690.1	| neurofilament heavy protein | Chr1:27361223-27361745 FORWARD LENGTH=87 | 201606	2	2	1.99	10025.1	AT1G72690.1	0.264766	0.0490924	0.0310625	0.557505	AT1G72690.1	0.285763	0.0448335	0.0211941	0.580806	AT1G72690.1	0.542879	0.322934	0.227129	0.141918	AT1G72690.1	0.709738	0.577893	0.274806	0.0784781	AT1G72690.1	0.805845	0.802889	0.719334	0.0555287	AT1G72690.1	0.785122	0.742938	0.80286	0.0596079	AT1G72690.1	1.34751	0.927665	0.767155	0.0507255	AT1G72690.1	0.926523	0.675126	0.810473	0.0662302	AT1G72690.1	0.487707	0.72137	0.583528	0.0613933	AT1G72690.1	0.373047	0.0565445	0.0479227	0.506953	AT1G72690.1	0.328557	0.0168999	0.0152664	0.778835	AT1G72690.1	0.337229	0.0225957	0.0170984	0.719762	AT1G72690.1	0.196485	0.0954402	0.0480761	0.383733	AT1G72690.1	88029.4	109611	26945.3	144485	92267.5	74861.8	10438.2	122475	156735	113861	100877	60134.9	29095.9	55839.2	90032.8	58775.7	64059.8	63078.2	83186.4	30983.7	60327	53318.8	20157.2	52981.7	86071.6	53132.3	6113.14	21174.1	94635.5	103006	56232.2	40640.9	19896.2	23202.4	12082.1	30390.2	21392.7	10394.3	11246.7	35851.8	21790.7	19820.9	62902.6	54995.7	15123.6	61667.4	10876.2	93564.9	105995	73794	29317	27116.1	36200.1	79529.4	49906.6	40431.4	53469.9	18136.1	62880.3	20157.2	50034.2	74470.2	2733.86	19445.1	104124	32200.3	23444.7	34123.9	16067	38457.2	14037.6	16131.8	52560.4	26911.6
nucleus	AT4G11560.1;AT4G11560.2	| bromo-adjacent homology (BAH) domain-containing protein | Chr4:7000095-7003445 REVERSE LENGTH=587 | 201606 [AT4G11560.1,AT4G11560.2]	2	2	2.903	66458.6	AT4G11560.1;AT4G11560.2	0.48336	0.0626607	0.0374927	0.494869	AT4G11560.1;AT4G11560.2	0.528491	0.0742789	0.0316939	0.451776	AT4G11560.1;AT4G11560.2	0.371773	0.0482599	0.0749059	0.566728	AT4G11560.1;AT4G11560.2	0.594821	0.0135486	0.0187626	0.850236	AT4G11560.1;AT4G11560.2	0.689135	0.0736078	0.375834	0.454055	AT4G11560.1;AT4G11560.2	0.785165	0.297879	0.658071	0.160683	AT4G11560.1;AT4G11560.2	0.65969	0.0435488	0.602059	0.588251	AT4G11560.1;AT4G11560.2	0.914604	0.800851	0.847696	0.0557926	AT4G11560.1;AT4G11560.2	1.30015	0.528881	0.519715	0.0869214	AT4G11560.1;AT4G11560.2	0.812615	0.299833	0.163816	0.160753	AT4G11560.1;AT4G11560.2	0.701401	0.159388	0.0853729	0.273365	AT4G11560.1;AT4G11560.2	0.615616	0.117587	0.0631635	0.337165	AT4G11560.1;AT4G11560.2	0.732708	0.189533	0.0829347	0.239602	AT4G11560.1;AT4G11560.2	168231	156677	255119	261536	210391	193342	112267	117648	130017	150253	127546	199144	122564	177682	107833	151806	123439	146180	154437	108900	133239	108585	111475	113507	126449	115004	67997.9	114045	33595.4	2370.32	54502.2	71879.4	90065.2	53339.4	92487	172828	102180	80445.1	42317.8	140767	110287	93454.1	120212	78610.6	143190	111626	116977	89877	87926	97380.2	97086.7	114224	115190	95253.1	96167	93697.6	99267.7	63743.7	128058	111475	107193	109405	30409.4	104733	36963.7	740.976	106128	78446.4	122991	218704	108642	60699.2	206370	136205
plasma membrane	AT5G59010.2	| kinase with tetratricopeptide repeat domain-containing protein | Chr5:23820578-23822499 REVERSE LENGTH=359 | 201606	4	2	3.917	40133.9	AT5G59010.2	0.490138	0.0295361	0.0210749	0.685399	AT5G59010.2	0.480963	0.0377671	0.0183829	0.624487	AT5G59010.2	1.44962	0.831606	0.407527	0.0536619	AT5G59010.2	0.641665	0.0302385	0.0333753	0.679696	AT5G59010.2	0.745697	0.330969	0.564608	0.144817	AT5G59010.2	0.785233	0.359048	0.675337	0.133248	AT5G59010.2	0.864224	0.414764	0.646288	0.114278	AT5G59010.2	1.01908	0.901319	0.87398	0.0513907	AT5G59010.2	0.338115	0.42557	0.475877	0.111104	AT5G59010.2	0.763852	0.13216	0.0904896	0.31203	AT5G59010.2	0.657288	0.260597	0.124127	0.183132	AT5G59010.2	0.624194	0.18043	0.0882603	0.24899	AT5G59010.2	0.567142	0.0138775	0.0102718	0.81517	AT5G59010.2	378170	240188	234011	241049	273354	284123	242079	234643	274225	231236	245546	142673	392689	196527	160522	223103	196253	94959.1	281396	274870	211869	176279	164481	185186	203300	182312	98499	128201	1.00891e+06	27803.9	315853	411870	167966	97456.4	85135.7	196052	136652	96218.1	103529	158146	199143	139259	270226	120511	131343	102882	252237	179255	185449	149866	69555.8	365969	127407	141795	152893	60866.2	180874	160893	207891	164481	174884	175897	44049.9	117733	1.11006e+06	8691.65	197922	143329	113215	248094	129943	148499	231850	245943
plasma membrane	AT3G28290.1;AT3G28300.1	| transmembrane protein%2C putative (DUF677) | Chr3:10547873-10549030 FORWARD LENGTH=385 | 201606 [AT3G28290.1,AT3G28300.1]	14	13	16.819	42955.4	AT3G28290.1;AT3G28300.1	0.585343	0.00227976	0.00319896	0.994492	AT3G28290.1;AT3G28300.1	0.475582	0.000313911	0.000523113	0.999999	AT3G28290.1;AT3G28300.1	0.481614	0.0168468	0.0412276	0.834459	AT3G28290.1;AT3G28300.1	0.576911	0.000934418	0.00327021	0.999732	AT3G28290.1;AT3G28300.1	0.84889	0.135097	0.454473	0.309965	AT3G28290.1;AT3G28300.1	0.785255	0.0272574	0.335179	0.704642	AT3G28290.1;AT3G28300.1	0.946599	0.528569	0.668302	0.0869804	AT3G28290.1;AT3G28300.1	1.23079	0.0396897	0.551532	0.591714	AT3G28290.1;AT3G28300.1	1.21538	0.24068	0.395905	0.195826	AT3G28290.1;AT3G28300.1	1.01462	0.880456	0.361476	0.0520478	AT3G28290.1;AT3G28300.1	0.689539	0.0045633	0.0058152	0.952771	AT3G28290.1;AT3G28300.1	0.745418	0.00678504	0.00671444	0.917061	AT3G28290.1;AT3G28300.1	0.618365	0.000576343	0.000887715	0.999676	AT3G28290.1;AT3G28300.1	8.95979e+06	9.44105e+06	1.13525e+07	7.14734e+06	9.22517e+06	9.91778e+06	9.07809e+06	8.59706e+06	1.0431e+07	9.44646e+06	9.38816e+06	7.74306e+06	6.93308e+06	8.0866e+06	8.38921e+06	7.78799e+06	7.28563e+06	7.94254e+06	9.40307e+06	9.04519e+06	8.41911e+06	5.19926e+06	5.77063e+06	5.54065e+06	6.37616e+06	5.72167e+06	3.2959e+06	5.05226e+06	5.98146e+06	6.64721e+06	5.24421e+06	4.77654e+06	4.52685e+06	4.32765e+06	4.5787e+06	5.43365e+06	4.71671e+06	5.23135e+06	5.26505e+06	5.96209e+06	6.76273e+06	5.80531e+06	6.40234e+06	4.73692e+06	6.37181e+06	3.05055e+06	9.45903e+06	6.56772e+06	7.05416e+06	6.12232e+06	3.77489e+06	6.46133e+06	5.24249e+06	7.41051e+06	5.67596e+06	5.09095e+06	6.04403e+06	5.29452e+06	6.13163e+06	5.77063e+06	5.23242e+06	5.51673e+06	1.47396e+06	4.63972e+06	6.58116e+06	2.07795e+06	5.33421e+06	6.36469e+06	6.08882e+06	6.87599e+06	7.06497e+06	7.552e+06	8.74071e+06	8.352e+06
cytosol	AT5G11810.1	| rhomboid family protein | Chr5:3808739-3810440 FORWARD LENGTH=306 | 201606	5	5	4.973	33396.4	AT5G11810.1	0.459039	0.00638447	0.00670421	0.948076	AT5G11810.1	0.539211	0.00104204	0.0012134	0.999585	AT5G11810.1	0.691466	0.0348998	0.062841	0.656291	AT5G11810.1	0.661468	0.00460223	0.00914755	0.971448	AT5G11810.1	0.762407	0.13238	0.451311	0.31444	AT5G11810.1	0.785382	0.0494276	0.415641	0.555755	AT5G11810.1	0.810591	0.06095	0.607667	0.501943	AT5G11810.1	0.851316	0.219327	0.70734	0.21277	AT5G11810.1	0.663863	0.046541	0.242637	0.571217	AT5G11810.1	0.69397	0.0253973	0.0263535	0.694413	AT5G11810.1	0.602092	0.0246198	0.0203079	0.701234	AT5G11810.1	0.584479	0.00611087	0.00618706	0.927859	AT5G11810.1	0.566302	0.00415378	0.00394249	0.959262	AT5G11810.1	792667	932200	1.1143e+06	479167	829584	946390	772991	771542	780197	743811	767135	717003	785787	690484	779835	743277	677131	526659	824821	857524	721534	626948	612671	624905	639502	626006	691278	577407	694505	1.09331e+06	764125	654397	521168	515817	467777	536453	510304	347980	518851	327084	543806	434430	566411	467718	625424	204513	805427	589420	527622	482069	349553	732319	447636	688858	527528	337574	530172	501944	739377	612671	590140	553305	309147	530259	764136	341775	614118	758612	622057	678853	469949	744220	479520	671602
plasma membrane	AT2G25890.1	| Oleosin family protein | Chr2:11037435-11037884 FORWARD LENGTH=149 | 201606	2	2	1.994	16136.6	AT2G25890.1	0.185213	0.0495239	0.0312467	0.555254	AT2G25890.1	0.10451	0.000136097	0.000306775	1	AT2G25890.1	0.0911254	0.0140897	0.0375467	0.869137	AT2G25890.1	0.242553	0.00103086	0.00348138	0.999602	AT2G25890.1	0.766716	0.322375	0.560929	0.148685	AT2G25890.1	0.785458	0.468912	0.716206	0.0997221	AT2G25890.1	0.820226	0.487797	0.658164	0.0953578	AT2G25890.1	1.77221	0.827722	0.858057	0.0543023	AT2G25890.1	2.03251	0.838799	0.617068	0.053661	AT2G25890.1	0.763596	0.237129	0.137819	0.199071	AT2G25890.1	0.241566	0.0325628	0.0251044	0.63817	AT2G25890.1	0.235802	0.0920654	0.0522449	0.391957	AT2G25890.1	0.225807	0.0319646	0.0198078	0.642458	AT2G25890.1	1.12022e+06	1.38121e+06	2.26504e+06	1.479e+06	1.56137e+06	1.58883e+06	1.14636e+06	1.14124e+06	904892	2.0203e+06	1.3032e+06	2.37104e+06	1.09561e+06	1.33055e+06	194619	1.24796e+06	1.01893e+06	1.65057e+06	1.16448e+06	1.03873e+06	1.21818e+06	309552	422505	354415	455028	385375	162426	238002	33918.7	116218	137641	144782	198118	128209	189029	148836	166048	122426	867784	167097	19776.6	294271	800470	693004	1.2713e+06	631252	1.19446e+06	871849	611949	1.30937e+06	1.15593e+06	1.02107e+06	862586	171915	793811	1.05797e+06	748497	608012	365064	422505	334698	393696	72638.7	218568	37319.4	36330.4	233452	188557	251373	188344	165337	1.24472e+06	244973	24424.2
golgi	AT5G17910.1;AT5G17910.2;AT5G17910.3	| cardiomyopathy-associated protein | Chr5:5927906-5932292 FORWARD LENGTH=1342 | 201606 [AT5G17910.1,AT5G17910.2,AT5G17910.3]	8	8	8.927	149598	AT5G17910.1;AT5G17910.2;AT5G17910.3	0.327192	0.00317321	0.00405366	0.987212	AT5G17910.1;AT5G17910.2;AT5G17910.3	0.363125	0.00011854	0.000282433	1	AT5G17910.1;AT5G17910.2;AT5G17910.3	1.49922	0.966932	0.445546	0.0501382	AT5G17910.1;AT5G17910.2;AT5G17910.3	0.735015	0.136272	0.0987814	0.308066	AT5G17910.1;AT5G17910.2;AT5G17910.3	0.948809	0.580492	0.654482	0.0780737	AT5G17910.1;AT5G17910.2;AT5G17910.3	0.785589	0.158009	0.581977	0.276444	AT5G17910.1;AT5G17910.2;AT5G17910.3	0.87382	0.236537	0.623268	0.198863	AT5G17910.1;AT5G17910.2;AT5G17910.3	0.901046	0.493968	0.757069	0.0948717	AT5G17910.1;AT5G17910.2;AT5G17910.3	0.218241	0.082944	0.278304	0.424299	AT5G17910.1;AT5G17910.2;AT5G17910.3	0.44515	0.0161395	0.0191816	0.787615	AT5G17910.1;AT5G17910.2;AT5G17910.3	0.344845	0.00147191	0.00260981	0.994866	AT5G17910.1;AT5G17910.2;AT5G17910.3	0.416493	0.0070808	0.00694495	0.912363	AT5G17910.1;AT5G17910.2;AT5G17910.3	0.374439	0.00230106	0.00249609	0.986055	AT5G17910.1;AT5G17910.2;AT5G17910.3	854107	813665	733735	1.15441e+06	888980	800502	715680	597101	866699	618498	699494	773766	574623	730720	436352	628865	651535	813087	665269	908203	759524	462180	489252	483255	918837	588381	577445	359191	2.66376e+06	82534.6	920733	1.20013e+06	267168	247303	302842	345416	290682	301521	234145	154494	357511	261918	610313	408245	411823	492715	745711	456155	586120	400853	377226	535524	473720	385447	507587	521167	427616	531609	545062	489252	456371	794989	258240	329861	2.93083e+06	25800.8	314817	363709	402724	437106	407207	335850	226495	441528
cytosol	AT4G13940.3	| S-adenosyl-L-homocysteine hydrolase | Chr4:8054931-8056676 FORWARD LENGTH=440 | 201606	24	10	34.451	48407.7	AT4G13940.3	0.808951	0.0326563	0.0227341	0.660835	AT4G13940.3	0.842278	0.0438238	0.0208047	0.58664	AT4G13940.3	0.827986	0.188497	0.162645	0.231861	AT4G13940.3	0.685141	0.00366637	0.00788833	0.98223	AT4G13940.3	0.745038	0.0377847	0.296509	0.62437	AT4G13940.3	0.785968	0.0452273	0.404727	0.578564	AT4G13940.3	0.921376	0.451019	0.652012	0.104176	AT4G13940.3	0.960433	0.356814	0.724676	0.135262	AT4G13940.3	0.977011	0.883725	0.628861	0.0518866	AT4G13940.3	1.18071	0.0194761	0.0218752	0.750735	AT4G13940.3	1.08579	0.329295	0.148084	0.1467	AT4G13940.3	1.02924	0.661477	0.24291	0.0677521	AT4G13940.3	0.877982	0.187246	0.082179	0.241902	AT4G13940.3	3.23927e+07	3.97546e+07	3.98356e+07	4.07282e+07	3.81778e+07	3.73276e+07	3.13899e+07	3.17137e+07	4.26387e+07	3.18288e+07	3.43928e+07	2.44867e+07	3.15361e+07	2.9971e+07	3.13596e+07	2.93383e+07	2.5417e+07	2.32609e+07	3.04352e+07	3.21289e+07	2.78105e+07	2.51082e+07	2.36812e+07	2.50933e+07	2.84161e+07	2.55747e+07	3.6843e+07	2.59237e+07	2.99534e+07	3.71535e+07	3.24684e+07	3.09067e+07	3.08233e+07	3.19217e+07	3.30353e+07	2.99807e+07	3.14402e+07	2.71429e+07	3.10662e+07	3.06321e+07	3.19437e+07	3.01962e+07	2.31466e+07	1.99463e+07	2.23585e+07	1.73832e+07	3.27071e+07	2.42277e+07	2.88351e+07	2.06285e+07	1.19377e+07	2.93902e+07	1.943e+07	2.77011e+07	1.98014e+07	1.49096e+07	1.95629e+07	1.88064e+07	2.96108e+07	2.36812e+07	2.36973e+07	2.45859e+07	1.64766e+07	2.38069e+07	3.29565e+07	1.16144e+07	3.63206e+07	4.69473e+07	4.39308e+07	3.79389e+07	3.66568e+07	4.45602e+07	4.4908e+07	3.94506e+07
plasma membrane	AT1G06840.1;AT1G18390.1;AT1G25390.1;AT1G25390.2;AT2G23450.1;AT2G23450.2;AT3G06620.1;AT3G06630.6;AT3G06640.1;AT3G06640.2;AT3G06640.3;AT3G53590.1;AT3G53840.1;AT5G01950.1;AT5G01950.2;AT5G01950.3;AT5G01950.4;AT5G01950.7;AT5G01950.8;AT5G38210.2;AT5G38210.3	| Leucine-rich repeat protein kinase family protein | Chr1:2097854-2103208 REVERSE LENGTH=953 | 201606	4	3	3.981	105630	AT1G06840.1;AT1G18390.1;AT1G25390.1;AT1G25390.2;AT2G23450.1;AT2G23450.2;AT3G06620.1;AT3G06630.6;AT3G06640.1;AT3G06640.2;AT3G06640.3;AT3G53590.1;AT3G53840.1;AT5G01950.1;AT5G01950.2;AT5G01950.3;AT5G01950.4;AT5G01950.7;AT5G01950.8;AT5G38210.2;AT5G38210.3	1.23275	0.840791	0.277596	0.0535693	AT1G06840.1;AT1G18390.1;AT1G25390.1;AT1G25390.2;AT2G23450.1;AT2G23450.2;AT3G06620.1;AT3G06630.6;AT3G06640.1;AT3G06640.2;AT3G06640.3;AT3G53590.1;AT3G53840.1;AT5G01950.1;AT5G01950.2;AT5G01950.3;AT5G01950.4;AT5G01950.7;AT5G01950.8;AT5G38210.2;AT5G38210.3	0.935665	0.815284	0.216428	0.0548374	AT1G06840.1;AT1G18390.1;AT1G25390.1;AT1G25390.2;AT2G23450.1;AT2G23450.2;AT3G06620.1;AT3G06630.6;AT3G06640.1;AT3G06640.2;AT3G06640.3;AT3G53590.1;AT3G53840.1;AT5G01950.1;AT5G01950.2;AT5G01950.3;AT5G01950.4;AT5G01950.7;AT5G01950.8;AT5G38210.2;AT5G38210.3	0.625692	0.961788	0.444068	0.0501846	AT1G06840.1;AT1G18390.1;AT1G25390.1;AT1G25390.2;AT2G23450.1;AT2G23450.2;AT3G06620.1;AT3G06630.6;AT3G06640.1;AT3G06640.2;AT3G06640.3;AT3G53590.1;AT3G53840.1;AT5G01950.1;AT5G01950.2;AT5G01950.3;AT5G01950.4;AT5G01950.7;AT5G01950.8;AT5G38210.2;AT5G38210.3	0.695276	0.823113	0.351477	0.0544263	AT1G06840.1;AT1G18390.1;AT1G25390.1;AT1G25390.2;AT2G23450.1;AT2G23450.2;AT3G06620.1;AT3G06630.6;AT3G06640.1;AT3G06640.2;AT3G06640.3;AT3G53590.1;AT3G53840.1;AT5G01950.1;AT5G01950.2;AT5G01950.3;AT5G01950.4;AT5G01950.7;AT5G01950.8;AT5G38210.2;AT5G38210.3	0.608407	0.936385	0.750114	0.0505607	AT1G06840.1;AT1G18390.1;AT1G25390.1;AT1G25390.2;AT2G23450.1;AT2G23450.2;AT3G06620.1;AT3G06630.6;AT3G06640.1;AT3G06640.2;AT3G06640.3;AT3G53590.1;AT3G53840.1;AT5G01950.1;AT5G01950.2;AT5G01950.3;AT5G01950.4;AT5G01950.7;AT5G01950.8;AT5G38210.2;AT5G38210.3	0.78607	0.969616	0.848732	0.0501276	AT1G06840.1;AT1G18390.1;AT1G25390.1;AT1G25390.2;AT2G23450.1;AT2G23450.2;AT3G06620.1;AT3G06630.6;AT3G06640.1;AT3G06640.2;AT3G06640.3;AT3G53590.1;AT3G53840.1;AT5G01950.1;AT5G01950.2;AT5G01950.3;AT5G01950.4;AT5G01950.7;AT5G01950.8;AT5G38210.2;AT5G38210.3	0.527269	0.816427	0.741958	0.0547761	AT1G06840.1;AT1G18390.1;AT1G25390.1;AT1G25390.2;AT2G23450.1;AT2G23450.2;AT3G06620.1;AT3G06630.6;AT3G06640.1;AT3G06640.2;AT3G06640.3;AT3G53590.1;AT3G53840.1;AT5G01950.1;AT5G01950.2;AT5G01950.3;AT5G01950.4;AT5G01950.7;AT5G01950.8;AT5G38210.2;AT5G38210.3	1.31751	0.977235	0.886487	0.0500735	AT1G06840.1;AT1G18390.1;AT1G25390.1;AT1G25390.2;AT2G23450.1;AT2G23450.2;AT3G06620.1;AT3G06630.6;AT3G06640.1;AT3G06640.2;AT3G06640.3;AT3G53590.1;AT3G53840.1;AT5G01950.1;AT5G01950.2;AT5G01950.3;AT5G01950.4;AT5G01950.7;AT5G01950.8;AT5G38210.2;AT5G38210.3	1.97021	0.837704	0.617068	0.0537119	AT1G06840.1;AT1G18390.1;AT1G25390.1;AT1G25390.2;AT2G23450.1;AT2G23450.2;AT3G06620.1;AT3G06630.6;AT3G06640.1;AT3G06640.2;AT3G06640.3;AT3G53590.1;AT3G53840.1;AT5G01950.1;AT5G01950.2;AT5G01950.3;AT5G01950.4;AT5G01950.7;AT5G01950.8;AT5G38210.2;AT5G38210.3	1.77303	0.923429	0.373655	0.0508349	AT1G06840.1;AT1G18390.1;AT1G25390.1;AT1G25390.2;AT2G23450.1;AT2G23450.2;AT3G06620.1;AT3G06630.6;AT3G06640.1;AT3G06640.2;AT3G06640.3;AT3G53590.1;AT3G53840.1;AT5G01950.1;AT5G01950.2;AT5G01950.3;AT5G01950.4;AT5G01950.7;AT5G01950.8;AT5G38210.2;AT5G38210.3	2.02619	0.723432	0.267547	0.0614939	AT1G06840.1;AT1G18390.1;AT1G25390.1;AT1G25390.2;AT2G23450.1;AT2G23450.2;AT3G06620.1;AT3G06630.6;AT3G06640.1;AT3G06640.2;AT3G06640.3;AT3G53590.1;AT3G53840.1;AT5G01950.1;AT5G01950.2;AT5G01950.3;AT5G01950.4;AT5G01950.7;AT5G01950.8;AT5G38210.2;AT5G38210.3	1.56824	0.824087	0.285807	0.05449	AT1G06840.1;AT1G18390.1;AT1G25390.1;AT1G25390.2;AT2G23450.1;AT2G23450.2;AT3G06620.1;AT3G06630.6;AT3G06640.1;AT3G06640.2;AT3G06640.3;AT3G53590.1;AT3G53840.1;AT5G01950.1;AT5G01950.2;AT5G01950.3;AT5G01950.4;AT5G01950.7;AT5G01950.8;AT5G38210.2;AT5G38210.3	2.33799	0.618631	0.215639	0.0731103	AT1G06840.1;AT1G18390.1;AT1G25390.1;AT1G25390.2;AT2G23450.1;AT2G23450.2;AT3G06620.1;AT3G06630.6;AT3G06640.1;AT3G06640.2;AT3G06640.3;AT3G53590.1;AT3G53840.1;AT5G01950.1;AT5G01950.2;AT5G01950.3;AT5G01950.4;AT5G01950.7;AT5G01950.8;AT5G38210.2;AT5G38210.3	94571.8	350754	23212.8	3487.63	118007	156180	125845	83763.2	74693.8	45092.4	82348.7	33295.6	84965.9	265552	107259	122768	133081	98915.1	109990	38096.8	95020.7	103996	139676	94488.6	96191.6	108588	127499	76716.2	88946.1	103898	99264.8	97720.4	59335.8	243137	234591	47463.6	146132	274640	343339	13619.2	138523	192530	67577.6	175986	13028.6	1488.55	131126	63990.9	50512.9	29224.7	16232.3	79184.5	172156	94745.8	103678	63401.9	70698.8	22299.6	122646	139676	89232	83226.2	57019	70452	97863.8	32479	69918.3	357583	311962	60062.6	370903	492473	19966.5	171076
extracellular	AT3G12500.1	| basic chitinase | Chr3:3962501-3963984 REVERSE LENGTH=335 | 201606	2	1	1.971	36184.3	AT3G12500.1	0.588658	0.0120726	0.0107144	0.869491	AT3G12500.1	0.625462	0.00277684	0.0024482	0.990754	AT3G12500.1	0.776814	0.132099	0.133254	0.306229	AT3G12500.1	0.911544	0.419242	0.219406	0.112945	AT3G12500.1	0.888275	0.273905	0.54024	0.174035	AT3G12500.1	0.786355	0.111776	0.526012	0.352755	AT3G12500.1	0.939143	0.600787	0.689148	0.0750531	AT3G12500.1	0.941157	0.505667	0.759867	0.0923568	AT3G12500.1	0.757784	0.10938	0.306942	0.357791	AT3G12500.1	0.645781	0.00816882	0.0117234	0.895354	AT3G12500.1	0.662698	0.00831864	0.00898827	0.89305	AT3G12500.1	0.748591	0.0666993	0.0402517	0.467436	AT3G12500.1	0.626803	0.00790566	0.00649031	0.899424	AT3G12500.1	1.1802e+06	1.22e+06	1.5672e+06	391142	1.08963e+06	1.32246e+06	1.127e+06	1.20307e+06	1.51067e+06	1.12718e+06	1.24198e+06	837475	1.09558e+06	973716	1.25294e+06	1.03993e+06	1.09405e+06	1.09616e+06	1.32859e+06	1.18004e+06	1.17471e+06	1.0523e+06	1.35386e+06	1.12861e+06	1.28717e+06	1.20548e+06	939760	899864	1.2423e+06	1.16354e+06	1.06137e+06	1.02731e+06	890274	772317	790970	855043	827151	646181	672373	793566	1.0018e+06	778479	843326	612117	879620	166943	1.17429e+06	919088	1.02162e+06	730536	408286	1.02103e+06	631253	1.10677e+06	852334	702611	853981	690728	1.24101e+06	1.35386e+06	1.06582e+06	1.11367e+06	420271	826385	1.36686e+06	363729	1.04905e+06	1.13585e+06	1.05184e+06	1.08201e+06	872672	964427	1.1634e+06	1.23722e+06
nucleus	AT1G28060.1;AT1G28060.2;AT1G28060.3	| Pre-mRNA-splicing factor 3 | Chr1:9779167-9782486 FORWARD LENGTH=786 | 201606 [AT1G28060.1,AT1G28060.2,AT1G28060.3]	2	2	1.987	88639.3	AT1G28060.1;AT1G28060.2;AT1G28060.3	0.947597	0.995504	0.313226	0.0500028	AT1G28060.1;AT1G28060.2;AT1G28060.3	0.759249	0.539901	0.157095	0.0848802	AT1G28060.1;AT1G28060.2;AT1G28060.3	0.464099	0.337392	0.232246	0.135823	AT1G28060.1;AT1G28060.2;AT1G28060.3	1.18629	0.461097	0.233999	0.101628	AT1G28060.1;AT1G28060.2;AT1G28060.3	0.71053	0.450938	0.610559	0.104197	AT1G28060.1;AT1G28060.2;AT1G28060.3	0.786851	0.624935	0.771069	0.0717583	AT1G28060.1;AT1G28060.2;AT1G28060.3	0.788958	0.624845	0.695682	0.07177	AT1G28060.1;AT1G28060.2;AT1G28060.3	1.24807	0.435315	0.73931	0.109389	AT1G28060.1;AT1G28060.2;AT1G28060.3	2.0418	0.249579	0.401623	0.189561	AT1G28060.1;AT1G28060.2;AT1G28060.3	0.798788	0.320772	0.171754	0.150557	AT1G28060.1;AT1G28060.2;AT1G28060.3	1.33365	0.327935	0.147615	0.147305	AT1G28060.1;AT1G28060.2;AT1G28060.3	1.20429	0.520068	0.202276	0.0894138	AT1G28060.1;AT1G28060.2;AT1G28060.3	1.20107	0.518726	0.186934	0.0896811	AT1G28060.1;AT1G28060.2;AT1G28060.3	38100.7	116778	62415.9	39770.2	64266.2	72431.5	48596	44591.3	50063.7	85330.6	57145.4	46109.4	74303.6	68332.7	39225.4	56992.8	51424.1	57271.5	29737.8	67425.7	51464.8	93100.5	114834	64127.1	71638.4	85925.1	0	72482	28364.2	1445.71	25573	33615.4	91568.3	40570.9	31119.8	56715.1	54993.5	74960.2	39784.1	60947.7	98851.4	68635.9	27225.4	58591.7	35032.1	16974.3	50635.1	34065.5	33856.4	55303.3	22479.2	69247.7	44299.6	34649.3	40062.6	36709.5	19114.6	39467.1	109796	114834	60559.6	61982.5	0	66563.5	31207.9	451.937	107899	59667.6	41383.6	71769.9	101234	57064.9	89352.3	122082
nucleus	AT1G14440.1;AT1G14440.2	| homeobox protein 31 | Chr1:4939076-4940014 REVERSE LENGTH=312 | 201606 [AT1G14440.1,AT1G14440.2]	2	2	1.994	35481.4	AT1G14440.1;AT1G14440.2	0.317828	0.0287025	0.020599	0.692305	AT1G14440.1;AT1G14440.2	0.177645	0.000635349	0.000851598	0.999953	AT1G14440.1;AT1G14440.2	0.28336	0.0105514	0.0321519	0.915556	AT1G14440.1;AT1G14440.2	0.417851	0.00196152	0.00531679	0.996409	AT1G14440.1;AT1G14440.2	0.673522	0.00307916	0.100215	0.988092	AT1G14440.1;AT1G14440.2	0.786872	0.164586	0.591352	0.268013	AT1G14440.1;AT1G14440.2	0.705718	0.0408905	0.602059	0.604331	AT1G14440.1;AT1G14440.2	1.78912	0.304848	0.723881	0.158212	AT1G14440.1;AT1G14440.2	1.12164	0.961578	0.651007	0.0502041	AT1G14440.1;AT1G14440.2	0.760624	0.320788	0.171754	0.15055	AT1G14440.1;AT1G14440.2	0.471889	0.048537	0.0341697	0.54363	AT1G14440.1;AT1G14440.2	0.403913	0.0363522	0.0247347	0.612469	AT1G14440.1;AT1G14440.2	0.450361	0.0477638	0.027281	0.547484	AT1G14440.1;AT1G14440.2	330040	327238	316708	877052	462759	324662	185019	185043	264611	281806	229120	262304	172457	337718	249391	255467	191474	198965	239947	244282	218667	105529	125423	120818	190872	135660	48966.2	91713.5	135309	2472.48	69615.4	91996.3	34947.5	43773.4	69869.3	82107.6	57674.5	181461	31646.8	92888.4	106750	103187	235834	164187	177759	374334	192783	141364	178947	182641	127878	160722	218940	220296	149170	127531	154231	142989	124453	125423	114096	165145	21898.2	84224.6	148875	772.91	41180.4	64377.6	92913.2	103903	245064	45393.1	136179	131837
extracellular	AT1G30720.1	| FAD-binding Berberine family protein | Chr1:10898197-10899780 FORWARD LENGTH=527 | 201606	6	3	5.906	58880.4	AT1G30720.1	0.404956	6.34752e-05	0.000326035	1	AT1G30720.1	0.632474	0.034048	0.0169365	0.650487	AT1G30720.1	0.932607	0.570064	0.318531	0.0773425	AT1G30720.1	0.929865	0.579814	0.275391	0.0781789	AT1G30720.1	1.08528	0.26189	0.534173	0.181429	AT1G30720.1	0.786929	0.0234432	0.313844	0.739635	AT1G30720.1	0.870314	0.370518	0.636905	0.128945	AT1G30720.1	0.640272	0.0229921	0.50391	0.716043	AT1G30720.1	0.434219	0.000499729	0.057402	0.999986	AT1G30720.1	0.4355	0.000716756	0.00223947	0.999325	AT1G30720.1	0.373133	1.73113e-06	4.24681e-05	1	AT1G30720.1	0.514603	3.38528e-05	0.000154103	1	AT1G30720.1	0.465299	0.00172461	0.00198562	0.992531	AT1G30720.1	561340	672129	687551	130969	512998	640340	773710	566570	446289	442618	557297	454916	559022	489809	511862	503902	718232	627742	717885	715948	694951	693850	736325	449188	502356	595430	725889	561334	504335	736071	631907	597186	539342	408455	389956	282242	404999	293471	247876	251006	244886	259310	401113	337232	385901	55898.9	806176	432832	301811	286864	221780	520984	317540	452147	559547	402365	461437	419074	818277	736325	424199	434644	324626	515498	554899	230100	635533	600716	518569	357162	396334	355544	367986	302436
plastid	AT1G73120.1	| F-box/RNI superfamily protein | Chr1:27497365-27497885 REVERSE LENGTH=109 | 201606	2	2	1.843	11851.1	AT1G73120.1	0.440358	0.191968	0.090226	0.237364	AT1G73120.1	0.305675	0.0489004	0.0227324	0.558512	AT1G73120.1	0.079155	0.00336265	0.0181313	0.994171	AT1G73120.1	0.248216	0.00787482	0.0131356	0.927327	AT1G73120.1	0.645996	0.315448	0.556039	0.151927	AT1G73120.1	0.787006	0.647081	0.776927	0.0690018	AT1G73120.1	0.563273	0.362798	0.636145	0.131816	AT1G73120.1	1.44061	0.940522	0.881685	0.0505029	AT1G73120.1	5.56324	0.204993	0.375889	0.224867	AT1G73120.1	1.77409	0.98548	0.388968	0.0500299	AT1G73120.1	0.681673	0.213812	0.106594	0.217338	AT1G73120.1	0.559536	0.153187	0.0774786	0.281376	AT1G73120.1	0.781785	0.83754	0.271897	0.0538165	AT1G73120.1	1.24e+06	1.24065e+06	434891	297421	803241	971848	846535	607384	711674	24067	547415	684142	623568	1.08308e+06	668605	764850	687727	592973	523525	707013	627810	200075	270131	237031	257675	241228	55775.9	104931	70072.5	598564	207336	76926.6	119160	552157	243188	273773	297069	70189.2	794890	765383	81381.7	427961	886058	622480	244091	126942	882058	464011	481281	15598	333533	581138	702156	590604	535782	380080	336508	413844	235954	270131	223845	222944	24943.6	96363.3	77098	187114	140413	812058	323395	346445	94791	1.14016e+06	1.12209e+06	100507
	AT3G05500.1	| Rubber elongation factor protein (REF) | Chr3:1593540-1594802 FORWARD LENGTH=246 | 201606	4	3	4.976	27194.1	AT3G05500.1	0.430019	0.0114847	0.0103079	0.87735	AT3G05500.1	0.422554	0.00198702	0.00192303	0.99627	AT3G05500.1	0.387584	0.000659759	0.0085969	0.999999	AT3G05500.1	0.454509	0.000386107	0.00186364	0.999997	AT3G05500.1	0.71656	0.1841	0.494397	0.245513	AT3G05500.1	0.787203	0.313835	0.661997	0.152698	AT3G05500.1	0.832636	0.194265	0.621167	0.235073	AT3G05500.1	1.01767	0.94779	0.883085	0.0503873	AT3G05500.1	1.10949	0.807339	0.607972	0.0552748	AT3G05500.1	0.946119	0.609009	0.274681	0.0744431	AT3G05500.1	0.600116	0.109754	0.0644528	0.352325	AT3G05500.1	0.546263	0.0780246	0.0456637	0.430347	AT3G05500.1	0.516455	0.0131938	0.00984901	0.823947	AT3G05500.1	411141	458679	554836	754507	544791	474885	354637	371356	352007	503627	395407	443665	345744	510680	195235	373831	332125	471613	184942	372457	340284	187434	221407	219171	235346	215839	200542	177925	173707	9088.75	140316	184058	158035	173010	216790	254825	200665	128456	168659	301455	218269	204210	293786	230136	311412	322031	369518	283697	238051	326404	216295	322218	331070	172458	258746	302291	118875	218015	221046	221407	206979	203624	89684.5	163397	191123	2841.19	186220	254446	288290	322467	173481	241918	441948	269563
nucleus	AT2G21820.1	| seed maturation protein | Chr2:9302983-9303219 REVERSE LENGTH=78 | 201606	5	5	7.893	8000.8	AT2G21820.1	0.158284	1.05376e-05	0.000114455	1	AT2G21820.1	0.182407	5.06397e-05	0.000163302	1	AT2G21820.1	0.254009	0.00143299	0.0123891	0.999817	AT2G21820.1	0.48245	0.000746789	0.00283166	0.999899	AT2G21820.1	0.760411	0.0634672	0.358914	0.491605	AT2G21820.1	0.78734	0.108177	0.520168	0.360372	AT2G21820.1	0.819891	0.145599	0.616829	0.293725	AT2G21820.1	0.867751	0.196575	0.693755	0.232754	AT2G21820.1	0.623141	0.0158787	0.173539	0.821316	AT2G21820.1	0.328083	9.30483e-07	5.07181e-05	1	AT2G21820.1	0.208155	6.08197e-07	2.55533e-05	1	AT2G21820.1	0.201036	1.02171e-06	1.59194e-05	1	AT2G21820.1	0.193054	4.0989e-07	6.74532e-06	1	AT2G21820.1	1.22849e+07	1.05014e+07	1.52132e+07	7.11388e+06	1.12783e+07	1.26665e+07	1.05232e+07	9.36935e+06	9.65048e+06	1.19976e+07	1.03852e+07	9.00547e+06	8.99012e+06	1.19672e+07	9.92859e+06	9.97285e+06	9.48894e+06	1.12644e+07	8.64153e+06	9.13214e+06	9.63174e+06	5.60312e+06	6.56936e+06	6.01901e+06	6.25231e+06	6.11095e+06	3.07786e+06	4.06237e+06	2.512e+06	350297	2.50063e+06	3.21741e+06	2.70896e+06	1.85257e+06	2.20615e+06	2.47414e+06	2.31046e+06	1.76548e+06	2.16368e+06	2.05192e+06	2.03852e+06	2.0049e+06	8.77835e+06	5.26894e+06	8.53869e+06	3.03627e+06	1.09648e+07	7.15771e+06	6.5263e+06	7.77574e+06	4.39034e+06	8.3784e+06	7.75827e+06	8.7703e+06	7.39248e+06	7.22015e+06	5.55454e+06	5.34542e+06	6.60792e+06	6.56936e+06	5.68416e+06	5.40958e+06	1.37645e+06	3.73066e+06	2.76386e+06	109505	3.1921e+06	2.72458e+06	2.93377e+06	3.1309e+06	2.38429e+06	3.10351e+06	3.00821e+06	2.51758e+06
cytosol	AT5G66170.3	| sulfurtransferase 18 | Chr5:26447828-26448586 FORWARD LENGTH=136 | 201606	2	2	1.994	14882.3	AT5G66170.3	0.22209	0.000429259	0.00102877	0.999994	AT5G66170.3	0.285977	0.000584201	0.000805528	0.999969	AT5G66170.3	0.412929	0.0196971	0.0447723	0.800683	AT5G66170.3	0.758876	0.112444	0.0852189	0.351374	AT5G66170.3	0.751868	0.0554626	0.344849	0.526135	AT5G66170.3	0.787367	0.171986	0.597771	0.259064	AT5G66170.3	0.983748	0.91476	0.762191	0.0510091	AT5G66170.3	0.776603	0.173246	0.686747	0.256864	AT5G66170.3	0.537841	0.0503947	0.248644	0.550772	AT5G66170.3	0.292657	0.000204631	0.000959272	0.999996	AT5G66170.3	0.295385	9.63044e-05	0.000442187	1	AT5G66170.3	0.282067	0.000210631	0.000516911	0.999996	AT5G66170.3	0.225759	0.000103581	0.000258262	1	AT5G66170.3	313081	368993	472549	429887	396127	384874	395861	292892	476591	349133	378619	257225	262167	385972	306785	303037	269350	273176	298378	316595	289375	251187	364999	259109	292991	292072	106707	148320	221750	14679.2	122864	158926	139017	84682.4	98027.5	118533	110065	65551.6	78562.3	77040.9	120752	85476.8	223716	185137	265227	183480	412472	223755	322302	226276	125402	244328	250223	270995	209840	175098	191789	185316	296232	364999	244695	253499	47720.5	136209	243983	4588.78	163811	124542	130358	149997	88528	112687	112946	149130
plasma membrane	AT1G11260.1	| sugar transporter 1 | Chr1:3777460-3780133 FORWARD LENGTH=522 | 201606	3	3	2.962	57612.1	AT1G11260.1	0.449051	0.367571	0.148637	0.130029	AT1G11260.1	0.543608	0.551987	0.160091	0.0827403	AT1G11260.1	0.606068	0.668075	0.353686	0.0652348	AT1G11260.1	0.766245	0.97034	0.39097	0.0501216	AT1G11260.1	1.08049	0.675576	0.684837	0.0657997	AT1G11260.1	0.787556	0.968932	0.848732	0.0501334	AT1G11260.1	1.35848	0.402732	0.643344	0.117988	AT1G11260.1	0.826057	0.38573	0.725045	0.124696	AT1G11260.1	0.740925	0.583844	0.537005	0.0775582	AT1G11260.1	0.586041	0.0253968	0.0263535	0.694417	AT1G11260.1	0.415598	0.0442103	0.0318386	0.566007	AT1G11260.1	0.570183	0.051899	0.032777	0.527545	AT1G11260.1	0.330555	0.0099508	0.00786542	0.868624	AT1G11260.1	452932	356148	63706	371665	311113	290929	509583	402837	477332	191126	395219	245277	259496	269041	142675	229123	315701	142836	279318	519533	314347	204629	259670	206488	220903	222923	76304.1	185672	266991	203200	183042	176323	212004	163113	113644	143843	158151	172634	135993	141285	72655.7	130642	323649	178692	35756.2	158630	530966	307747	322803	123870	119578	241839	174418	126030	245951	91553.7	179538	304104	241324	259670	195001	191128	34124	170511	293760	63521.5	249815	239890	151126	182025	233143	195063	207130	89730.1
plastid	AT4G16060.1	| hypothetical protein | Chr4:9094424-9096147 FORWARD LENGTH=289 | 201606	4	3	3.987	32726.7	AT4G16060.1	1.61967	0.0371517	0.0249512	0.628632	AT4G16060.1	1.38224	0.00485917	0.0037341	0.968259	AT4G16060.1	0.966186	0.597501	0.329191	0.0734621	AT4G16060.1	0.879376	0.28976	0.170501	0.165011	AT4G16060.1	0.716269	0.0899638	0.391853	0.404381	AT4G16060.1	0.787622	0.288953	0.650398	0.165452	AT4G16060.1	5.43881	0.574235	0.683122	0.0790543	AT4G16060.1	1.17177	0.368709	0.724676	0.13075	AT4G16060.1	1.67636	0.220501	0.383406	0.211402	AT4G16060.1	1.84184	0.00963385	0.0132696	0.873267	AT4G16060.1	2.26126	0.00525627	0.00640706	0.941641	AT4G16060.1	2.05641	0.0211934	0.0162492	0.733301	AT4G16060.1	0.297799	0.895613	0.286191	0.0515575	AT4G16060.1	105042	126792	120291	7323.29	89861.9	117375	90549.7	88233.5	100531	2.2742e+06	638380	48234.7	96278.6	114031	111244	92447	86116.8	55599.7	107526	87045.2	84071.9	93453.5	84551.1	106600	128261	103217	18599.9	128752	192866	20319.2	90134.3	113406	170608	172064	143998	162292	162241	145132	162210	187312	265781	190109	75059.2	63615.9	67515.5	3125.65	94349.3	67406	67986	1.47393e+06	23515.4	89727.4	73925.6	98265.6	67090.4	35637.9	69114.7	50951.2	110212	84551.1	100670	110973	8318.07	118238	212203	6351.89	201036	253055	191490	205372	196002	232668	274608	328241
golgi	AT2G07050.1	| cycloartenol synthase 1 | Chr2:2924629-2930295 FORWARD LENGTH=759 | 201606	10	10	10.886	86035.1	AT2G07050.1	1.0678	0.46312	0.177483	0.101129	AT2G07050.1	0.861827	0.0854749	0.03542	0.416897	AT2G07050.1	0.788362	0.140859	0.137468	0.291953	AT2G07050.1	0.807765	0.0261837	0.0303214	0.714124	AT2G07050.1	0.815584	0.224034	0.513855	0.208526	AT2G07050.1	0.78764	0.0884941	0.487662	0.408395	AT2G07050.1	0.899293	0.314078	0.628003	0.152582	AT2G07050.1	1.23899	0.0113963	0.450679	0.848075	AT2G07050.1	1.35445	0.0399656	0.231149	0.610152	AT2G07050.1	1.32192	0.00318747	0.00607316	0.97399	AT2G07050.1	1.30924	0.0778962	0.0492774	0.430733	AT2G07050.1	1.35569	0.0198129	0.0153683	0.747239	AT2G07050.1	1.18737	0.0787742	0.0411803	0.428105	AT2G07050.1	689389	775132	877448	367923	677473	780656	741754	616877	812207	637317	702039	500004	696119	705149	558231	614876	573856	452462	731822	788625	636691	603860	597474	649418	671596	630587	485984	650416	709919	1.31301e+06	789831	615439	630751	716331	694784	649298	672791	922190	871616	812675	727851	833583	492612	388912	492485	157033	772879	471264	549268	413049	243762	648753	457143	493107	447070	290016	470395	461615	712148	597474	613290	581073	217337	597307	781095	410453	743245	1.05351e+06	923934	821652	1.24543e+06	1.25021e+06	1.19142e+06	898899
golgi	AT3G43300.1;AT3G43300.2;AT3G43300.3	| HOPM interactor 7 | Chr3:15234235-15245034 REVERSE LENGTH=1758 | 201606 [AT3G43300.1,AT3G43300.2,AT3G43300.3]	20	20	22.743	195060	AT3G43300.1;AT3G43300.2;AT3G43300.3	0.525405	0.0305246	0.0215588	0.677404	AT3G43300.1;AT3G43300.2;AT3G43300.3	0.553948	0.00605428	0.00437981	0.952578	AT3G43300.1;AT3G43300.2;AT3G43300.3	0.413395	0.0256454	0.0524993	0.737424	AT3G43300.1;AT3G43300.2;AT3G43300.3	0.623505	0.00824466	0.0135046	0.922133	AT3G43300.1;AT3G43300.2;AT3G43300.3	0.828995	0.120525	0.435248	0.335461	AT3G43300.1;AT3G43300.2;AT3G43300.3	0.788099	0.0889468	0.487662	0.40715	AT3G43300.1;AT3G43300.2;AT3G43300.3	0.835896	0.23167	0.623268	0.202533	AT3G43300.1;AT3G43300.2;AT3G43300.3	0.948474	0.683766	0.814797	0.0653101	AT3G43300.1;AT3G43300.2;AT3G43300.3	1.27095	0.422044	0.475535	0.112124	AT3G43300.1;AT3G43300.2;AT3G43300.3	0.842664	0.317242	0.170678	0.152202	AT3G43300.1;AT3G43300.2;AT3G43300.3	0.633786	0.0367308	0.0276443	0.610031	AT3G43300.1;AT3G43300.2;AT3G43300.3	0.666674	0.0598688	0.0367603	0.493251	AT3G43300.1;AT3G43300.2;AT3G43300.3	0.628554	0.0496164	0.028214	0.538349	AT3G43300.1;AT3G43300.2;AT3G43300.3	2.00913e+06	1.73321e+06	2.41081e+06	2.07029e+06	2.05586e+06	2.05105e+06	1.56376e+06	1.50226e+06	2.22471e+06	1.56712e+06	1.71446e+06	1.77121e+06	1.32577e+06	1.72876e+06	1.63998e+06	1.61643e+06	1.47335e+06	1.76644e+06	1.7869e+06	1.77455e+06	1.70031e+06	1.22344e+06	1.28883e+06	1.09926e+06	1.50383e+06	1.27884e+06	716219	1.28473e+06	542734	318742	715606	847894	1.02466e+06	1.23942e+06	1.35414e+06	926477	1.13617e+06	1.2296e+06	1.37894e+06	614180	1.08781e+06	1.07763e+06	1.43565e+06	869615	1.35311e+06	883618	1.62937e+06	1.14765e+06	1.5045e+06	1.01566e+06	863500	1.23556e+06	1.12074e+06	1.44866e+06	1.14783e+06	1.13224e+06	1.14857e+06	1.03871e+06	1.44283e+06	1.28883e+06	1.0381e+06	1.30113e+06	320301	1.17983e+06	597148	99640.5	1.20741e+06	1.82282e+06	1.80075e+06	1.17241e+06	1.66058e+06	1.9779e+06	900417	1.34345e+06
mitochondrion	AT3G16620.1	| translocon outer complex protein 120 | Chr3:5658469-5661738 REVERSE LENGTH=1089 | 201606	4	1	3.956	119919	AT3G16620.1	0.433255	0.0552771	0.0339989	0.526996	AT3G16620.1	0.494511	0.0311903	0.0157514	0.672133	AT3G16620.1	0.869	0.611401	0.33421	0.0716516	AT3G16620.1	0.62736	0.0487892	0.0468406	0.559097	AT3G16620.1	0.968697	0.835609	0.725707	0.0538103	AT3G16620.1	0.788526	0.476209	0.720014	0.0979964	AT3G16620.1	0.669854	0.112727	0.608517	0.350793	AT3G16620.1	0.876128	0.528734	0.768571	0.0877201	AT3G16620.1	0.498567	0.196959	0.370331	0.232435	AT3G16620.1	0.6906	0.151558	0.0994887	0.283552	AT3G16620.1	0.447255	0.0543409	0.0373513	0.516498	AT3G16620.1	0.549449	0.408353	0.167817	0.117314	AT3G16620.1	0.64679	0.131908	0.0625719	0.312435	AT3G16620.1	45894.2	67066.9	85456.1	144966	85845.9	66139.1	41473.1	50664.3	32292.9	52783.7	44303.5	77605.4	54209.2	10440.2	66354.9	52152.4	58649.8	72638.1	33186.2	91800.7	64068.7	47685	41954.9	41684.8	34647.4	41493	75109.9	23744	73570.7	42022.6	53611.8	57474.9	32529.8	42232.1	35605.5	20458.4	32706.5	14872.3	45009.6	38470.5	16267.8	28655.1	32794.3	33649.9	47963.9	61872.9	43213.4	38705	21838.6	34209.5	37834.1	50520.6	6768.3	58613.8	45691.9	46559.1	21331.2	53734.7	56236.2	41954.9	39365.8	29977.3	33590	21805.2	80946.9	13136.5	38331.5	62110.8	47348.8	25889	20085.1	64560.2	56399.5	20090.9
plasma membrane,nucleus	AT3G50590.1	| Transducin/WD40 repeat-like superfamily protein | Chr3:18771292-18779220 FORWARD LENGTH=1614 | 201606	10	10	9.862	176309	AT3G50590.1	1.39235	0.0192891	0.0151752	0.78228	AT3G50590.1	0.960401	0.721597	0.197686	0.0613735	AT3G50590.1	0.890634	0.437471	0.269365	0.103473	AT3G50590.1	0.67078	0.00443855	0.00895344	0.973436	AT3G50590.1	0.853005	0.393189	0.588887	0.121072	AT3G50590.1	0.78854	0.0738681	0.457348	0.453169	AT3G50590.1	0.92948	0.593408	0.688983	0.0761238	AT3G50590.1	1.44976	0.0475817	0.561903	0.5484	AT3G50590.1	1.56333	0.0225609	0.195403	0.748274	AT3G50590.1	2.07572	0.000145539	0.000788656	0.999999	AT3G50590.1	1.63229	0.0313179	0.0244212	0.647169	AT3G50590.1	1.76573	0.00155628	0.00217916	0.994126	AT3G50590.1	1.49799	0.035875	0.0216249	0.615574	AT3G50590.1	302475	298163	363354	73929.7	259480	321330	256458	283587	433409	221227	298670	206525	274165	295127	237710	253382	220775	176841	395571	303198	274096	194694	199587	243007	224880	215542	229609	262905	366049	490268	337208	286188	238743	407638	358181	229860	308606	414363	533671	390204	451380	447405	216137	149599	203939	31553.9	267219	216646	293100	143379	100685	255509	191329	209979	171998	113350	254262	177474	229608	199587	229488	194569	102684	241437	402749	153260	281323	599514	476315	290876	559601	765478	572058	557457
extracellular	AT5G05480.1	| Peptide-N4-(N-acetyl-beta-glucosaminyl)asparagine amidase A protein | Chr5:1622338-1624164 REVERSE LENGTH=608 | 201606	2	2	1.99	68435.6	AT5G05480.1	0.0645566	0.00172533	0.00266643	0.997567	AT5G05480.1	0.124996	0.00116094	0.00131018	0.999373	AT5G05480.1	0.248294	0.15223	0.143441	0.275182	AT5G05480.1	0.384032	0.00110902	0.00365565	0.999472	AT5G05480.1	0.653837	0.0145212	0.207548	0.83794	AT5G05480.1	0.788668	0.119376	0.540011	0.33764	AT5G05480.1	0.588438	0.0121691	0.479713	0.868211	AT5G05480.1	0.516472	0.153796	0.67815	0.28057	AT5G05480.1	0.26	0.661855	0.563832	0.067295	AT5G05480.1	0.168102	0.0030926	0.00595848	0.975366	AT5G05480.1	0.0987351	0.000849987	0.00178461	0.998849	AT5G05480.1	0.0818553	0.000603662	0.00107227	0.999619	AT5G05480.1	0.109709	0.00114808	0.00146776	0.997285	AT5G05480.1	374481	459126	509025	11948	338645	447544	200465	250211	282997	319735	263352	360735	270254	392864	388002	352964	258405	360214	268486	283377	292621	158534	209667	130806	188479	171871	2804.22	105085	225479	3814.11	84295.5	111123	74385.3	25633.5	42534.7	81210.6	55941	11616.6	11183.3	39778.4	52989.5	28891.9	267591	230360	285700	5099.51	208877	191148	191381	207222	175865	251865	254691	342737	201314	230888	172576	165873	186963	209667	123529	163074	1254.08	96504.4	248085	1192.31	87651.9	37699.2	56563.3	102768	15688.3	16040.9	58317	65442.2
nucleus	AT1G72010.1	| TCP family transcription factor | Chr1:27107844-27108971 FORWARD LENGTH=375 | 201606	2	2	1.994	39598.7	AT1G72010.1	1.24972	0.678843	0.237468	0.065456	AT1G72010.1	1.31461	0.575867	0.165701	0.0787962	AT1G72010.1	1.09327	0.529967	0.303442	0.0838288	AT1G72010.1	1.27204	0.156409	0.109486	0.278567	AT1G72010.1	1.0073	0.990551	0.762765	0.0500123	AT1G72010.1	0.78882	0.211193	0.618694	0.219311	AT1G72010.1	1.10964	0.729971	0.721313	0.06066	AT1G72010.1	0.95064	0.891962	0.872234	0.0516694	AT1G72010.1	1.1431	0.902323	0.634261	0.0513273	AT1G72010.1	0.982458	0.69901	0.304474	0.0637659	AT1G72010.1	1.24067	0.63663	0.243008	0.0707479	AT1G72010.1	1.58429	0.21469	0.101347	0.216599	AT1G72010.1	1.12624	0.850833	0.275137	0.0532075	AT1G72010.1	479514	337759	347232	336728	375308	388168	402061	324395	343999	652449	430726	216088	384647	322618	301427	306195	291324	390821	358537	523319	391000	453806	433278	446519	641455	493764	374917	493233	404969	12383.3	321376	424373	339640	391445	351929	958148	510291	378072	316234	339743	906362	485103	342643	169466	194890	143719	418932	247821	232635	422857	105347	358474	209151	266262	226960	250505	230458	306321	535185	433278	421678	554995	167667	452958	445571	3871.07	400215	575699	468000	1.21248e+06	510589	453594	498080	1.11936e+06
plastid	AT1G28680.1	| HXXXD-type acyl-transferase family protein | Chr1:10078222-10079763 FORWARD LENGTH=451 | 201606	5	5	4.891	49680.5	AT1G28680.1	0.791183	0.0401818	0.0265106	0.60878	AT1G28680.1	0.790766	0.00553468	0.00412323	0.959537	AT1G28680.1	0.930854	0.538119	0.306632	0.0824252	AT1G28680.1	0.855684	0.156129	0.109317	0.278941	AT1G28680.1	0.830281	0.180004	0.492415	0.249952	AT1G28680.1	0.788887	0.0306361	0.345886	0.676514	AT1G28680.1	0.811016	0.0938288	0.607667	0.394186	AT1G28680.1	1.00053	0.945944	0.882477	0.0504152	AT1G28680.1	0.849954	0.254122	0.40337	0.18649	AT1G28680.1	0.924621	0.466831	0.225035	0.101169	AT1G28680.1	0.95291	0.765341	0.278574	0.0581378	AT1G28680.1	1.00291	0.986809	0.325098	0.0500247	AT1G28680.1	0.975546	0.850915	0.275137	0.0532039	AT1G28680.1	452415	384344	405053	442608	421105	413937	420948	296953	296883	328055	335710	273453	332759	352797	347189	326549	450034	281106	303231	340366	343684	408113	358306	285942	364436	354199	320530	365457	469958	668516	456115	385315	349059	329894	309837	320519	327327	311793	284243	326748	387217	327500	323279	192839	227344	188909	438612	226857	200772	212614	133314	310117	228716	306685	350604	180181	194908	199231	481299	358306	270035	315315	143345	335616	517076	208982	411314	485176	412026	405600	421078	407708	479028	478215
golgi	AT1G52780.1	| PII%2C uridylyltransferase (DUF2921) | Chr1:19658846-19662025 FORWARD LENGTH=1059 | 201606	5	4	4.913	119964	AT1G52780.1	0.994205	0.77681	0.262485	0.0571497	AT1G52780.1	0.614349	0.0056135	0.00416188	0.958493	AT1G52780.1	0.687233	0.0767136	0.0974036	0.440063	AT1G52780.1	0.812975	0.000396393	0.00188965	0.999996	AT1G52780.1	0.887485	0.363676	0.576363	0.131484	AT1G52780.1	0.789322	0.154172	0.581575	0.281585	AT1G52780.1	0.915554	0.43877	0.652012	0.107419	AT1G52780.1	1.61831	0.0978651	0.641632	0.378032	AT1G52780.1	1.44668	0.280851	0.418854	0.169984	AT1G52780.1	1.22292	0.518955	0.243315	0.0896355	AT1G52780.1	1.12025	0.779636	0.282783	0.0571408	AT1G52780.1	1.25957	0.455854	0.18275	0.103914	AT1G52780.1	1.08591	0.888478	0.284625	0.0517798	AT1G52780.1	194358	196983	190152	134171	178916	193831	209023	188649	182513	129667	177463	172417	183801	102540	153222	152995	191375	119025	189146	188543	172022	148730	158923	162500	160167	157580	136351	168814	94456.2	348039	186915	133207	90939.6	129235	136891	119254	119080	141191	134770	320233	174637	192708	138881	98833.7	106727	57265.5	217794	144118	123427	84038.2	84056.8	171295	66476	135347	149093	76291.9	121578	110362	175401	158923	153460	138578	60977.9	155030	103926	108799	107159	190066	182040	150909	190679	193310	469477	215678
extracellular	AT4G30140.1	| GDSL-like Lipase/Acylhydrolase superfamily protein | Chr4:14738603-14740548 REVERSE LENGTH=348 | 201606	3	3	3.931	37471.1	AT4G30140.1	1.16619	0.515153	0.192982	0.0895902	AT4G30140.1	0.60547	0.082539	0.0344105	0.425509	AT4G30140.1	0.739708	0.133085	0.133611	0.304558	AT4G30140.1	0.772236	0.0993517	0.0776814	0.380465	AT4G30140.1	0.836349	0.221103	0.512523	0.210907	AT4G30140.1	0.789352	0.149146	0.575136	0.288589	AT4G30140.1	0.828462	0.224292	0.621167	0.208318	AT4G30140.1	1.92609	0.0275271	0.51664	0.676506	AT4G30140.1	1.57656	0.0614173	0.260399	0.49999	AT4G30140.1	1.51015	0.0393979	0.0366494	0.593465	AT4G30140.1	1.39438	0.0794366	0.0499997	0.426144	AT4G30140.1	1.4774	0.0542835	0.0339504	0.516752	AT4G30140.1	1.40766	0.0792827	0.0413552	0.426598	AT4G30140.1	6.55967e+06	6.31201e+06	9.6497e+06	5.45785e+06	6.99481e+06	7.50713e+06	6.45716e+06	5.58185e+06	6.78425e+06	6.05422e+06	6.21937e+06	6.08818e+06	5.52019e+06	5.32053e+06	6.77416e+06	5.92577e+06	6.11419e+06	6.1754e+06	6.36787e+06	6.45685e+06	6.27858e+06	5.72925e+06	6.24043e+06	5.36652e+06	5.85289e+06	5.79727e+06	5.62631e+06	4.85247e+06	6.18046e+06	7.42951e+06	6.02219e+06	5.55308e+06	3.51046e+06	3.33625e+06	3.84803e+06	7.48662e+06	4.54534e+06	6.30863e+06	7.11459e+06	1.16424e+07	9.95336e+06	8.75475e+06	4.6873e+06	3.16696e+06	5.41608e+06	2.32946e+06	6.72812e+06	4.26426e+06	4.58796e+06	3.92378e+06	2.96811e+06	5.14458e+06	3.44926e+06	5.98388e+06	4.76333e+06	3.95826e+06	4.09309e+06	3.77946e+06	6.75666e+06	6.24043e+06	5.06797e+06	5.064e+06	2.51615e+06	4.45624e+06	6.80011e+06	2.32251e+06	4.13655e+06	4.90662e+06	5.11717e+06	9.47392e+06	8.51985e+06	1.02049e+07	1.70683e+07	1.22924e+07
nucleus	AT5G61910.4	| DCD (Development and Cell Death) domain protein | Chr5:24855908-24863729 REVERSE LENGTH=1346 | 201606	3	2	3.865	147171	AT5G61910.4	0.346238	0.000432488	0.00103428	0.999994	AT5G61910.4	0.337691	1.17215e-05	6.57636e-05	1	AT5G61910.4	0.668044	0.176194	0.156662	0.245086	AT5G61910.4	0.53621	0.00107608	0.00358421	0.99953	AT5G61910.4	0.948202	0.67819	0.685639	0.0655243	AT5G61910.4	0.789389	0.162014	0.586799	0.271254	AT5G61910.4	0.930038	0.443824	0.652012	0.106061	AT5G61910.4	1.02531	0.93139	0.880223	0.0506698	AT5G61910.4	0.518286	0.0812786	0.27694	0.429316	AT5G61910.4	0.645714	0.0158838	0.018975	0.790621	AT5G61910.4	0.365152	0.0113073	0.011246	0.849311	AT5G61910.4	0.438615	0.00323588	0.00382635	0.973281	AT5G61910.4	0.372284	0.000342235	0.000604074	0.999957	AT5G61910.4	89132.3	84014.8	90581	58321.7	80512.5	87909.4	98750	85365.1	75485	67436.3	81759.1	46473.2	73196.5	87376.5	70532.5	69394.7	101739	37724.4	94286.3	99673.6	83355.9	41326.7	45588.4	43205.2	58431.1	47137.9	76029.4	30536.3	69616.3	24928.3	50277.6	58727.3	34160.9	27039.5	29164.4	28380	29686.2	24154.1	25687.5	33518.8	38389.8	30437.6	63690.7	42153.3	50840.4	24892.3	102894	65214.7	51048	43706	22656.6	68216	56645.5	62304	79261.2	24180.3	60604.6	58343.1	48737.8	45588.4	40801.7	50555.4	34001.2	28042.9	76596	7792.71	40253.5	39767.1	38783.3	35913.3	32620.3	36845.2	49140.2	47411.6
mitochondrion	AT3G49240.1	| Pentatricopeptide repeat (PPR) superfamily protein | Chr3:18256086-18257975 FORWARD LENGTH=629 | 201606	3	3	2.923	71294.8	AT3G49240.1	0.854061	0.897651	0.291153	0.0514584	AT3G49240.1	1.47528	0.481408	0.143648	0.0967974	AT3G49240.1	1.08099	0.720503	0.371336	0.0605099	AT3G49240.1	0.532319	0.374467	0.202956	0.127515	AT3G49240.1	0.557146	0.411467	0.596018	0.115276	AT3G49240.1	0.789394	0.825512	0.822721	0.0543042	AT3G49240.1	1.03855	0.948427	0.770674	0.0503681	AT3G49240.1	0.578915	0.302629	0.723881	0.159328	AT3G49240.1	0.79007	0.524091	0.517624	0.0878362	AT3G49240.1	1.60441	0.319533	0.17144	0.151131	AT3G49240.1	1.53292	0.362416	0.158525	0.133106	AT3G49240.1	1.08192	0.907667	0.306506	0.0512165	AT3G49240.1	0.822356	0.959338	0.300655	0.0502347	AT3G49240.1	25036.8	139236	61781.6	37484.4	65884.7	75351.5	28460.7	66645	187659	30260.8	78256.5	28289.7	56646.7	106743	46248.5	59482	28990.1	21569.6	75172.1	42195.2	41981.7	51970.3	24682.5	15620.8	68170.6	40111	90892.3	41271.8	112199	180502	106216	81454.4	36890.9	177445	151356	78966	111164	31592.2	128411	47833.4	49581.9	64354.7	17890.4	69859.7	34676.1	15998.7	29655	50913.5	126908	19612.3	13791.8	52792.2	69200.7	40853	22585.1	13825.5	48318.5	24698.6	61290	24682.5	14751.8	58982	40648.1	37901.7	123448	56426	43470.4	260968	201275	99927.2	42665.4	184189	70126.1	61233.8
nucleus	AT1G21380.1	| Target of Myb protein 1 | Chr1:7485806-7488032 REVERSE LENGTH=506 | 201606	3	3	2.991	55792.2	AT1G21380.1	1.30917	0.0921353	0.0506307	0.39859	AT1G21380.1	1.13926	0.163327	0.0602288	0.269591	AT1G21380.1	0.918676	0.577521	0.321773	0.0762458	AT1G21380.1	0.798669	0.0352828	0.0371856	0.641596	AT1G21380.1	0.808734	0.00978587	0.181683	0.900586	AT1G21380.1	0.78961	0.153827	0.581479	0.282056	AT1G21380.1	0.850269	0.155063	0.621167	0.280376	AT1G21380.1	1.14915	0.308805	0.724676	0.156252	AT1G21380.1	1.42507	0.126604	0.321769	0.324363	AT1G21380.1	1.63919	0.0060123	0.00961646	0.929446	AT1G21380.1	1.61879	0.00429736	0.0055899	0.956997	AT1G21380.1	1.658	0.0187826	0.0147275	0.758061	AT1G21380.1	1.53972	0.0160095	0.0114999	0.78914	AT1G21380.1	334681	297255	338527	296769	316808	323488	317607	247609	306845	228145	275052	175527	281064	313576	251549	255429	273072	239583	256909	276898	261616	274937	294623	230926	232952	258359	214984	251038	425519	3162.62	223676	297180	317646	383074	418918	354501	368535	364417	365191	556044	408354	423501	239151	149143	190005	126664	330935	189161	207509	147862	85572.7	261940	203289	222203	212740	153566	165134	162080	324240	294623	218080	201553	96143.3	230539	468182	988.651	374298	563388	557083	448603	492148	523817	815186	504319
golgi	AT5G65270.1	| RAB GTPase homolog A4A | Chr5:26083437-26084550 FORWARD LENGTH=226 | 201606	9	5	8.87	24842.6	AT5G65270.1	0.957129	0.717754	0.24734	0.0617102	AT5G65270.1	0.771195	0.0471414	0.0220669	0.567926	AT5G65270.1	0.762535	0.103278	0.116032	0.364153	AT5G65270.1	0.66876	0.0123113	0.0175769	0.86633	AT5G65270.1	0.898209	0.497398	0.625092	0.0932621	AT5G65270.1	0.789692	0.0586427	0.433107	0.511826	AT5G65270.1	0.955087	0.604864	0.690267	0.0744746	AT5G65270.1	1.2411	0.128304	0.671089	0.318331	AT5G65270.1	1.25519	0.188172	0.366378	0.241235	AT5G65270.1	1.4312	0.0274338	0.0279452	0.677267	AT5G65270.1	1.0656	0.675486	0.254296	0.0661912	AT5G65270.1	1.21203	0.165951	0.0826758	0.265322	AT5G65270.1	1.00214	0.903521	0.28781	0.0513289	AT5G65270.1	567664	703140	744830	1.14591e+06	790385	671878	653308	615444	664522	633533	641702	448794	543270	580708	549536	530577	563674	410632	739028	700613	603487	387088	473295	414559	522357	449325	617768	441900	477321	6.87785e+06	2.10371e+06	512330	549730	486961	586144	449761	518149	547835	673520	818762	532176	643073	405632	352791	418050	489083	680722	470169	449394	410597	218796	506304	376469	485426	439138	263204	475027	410098	456503	473295	391496	451950	276273	405817	525178	2.15005e+06	647773	716175	779462	569148	739855	966073	1.20034e+06	657240
cytosol	AT2G47780.1	| Rubber elongation factor protein (REF) | Chr2:19570076-19570864 FORWARD LENGTH=235 | 201606	5	4	6.918	26642.1	AT2G47780.1	0.177581	0.0665001	0.0392102	0.47972	AT2G47780.1	0.284634	0.18367	0.0662229	0.245972	AT2G47780.1	0.324513	0.326858	0.228873	0.140219	AT2G47780.1	0.579657	0.726553	0.322835	0.060948	AT2G47780.1	0.977825	0.67733	0.685407	0.0656146	AT2G47780.1	0.789866	0.905598	0.83798	0.0512392	AT2G47780.1	0.98173	0.718692	0.718156	0.0616274	AT2G47780.1	0.623895	0.0895976	0.633622	0.398196	AT2G47780.1	0.547224	0.00876432	0.141036	0.91484	AT2G47780.1	0.306356	0.00075706	0.00231521	0.999195	AT2G47780.1	0.181609	0.000357781	0.00100306	0.999948	AT2G47780.1	0.224825	0.000342964	0.000725723	0.999957	AT2G47780.1	0.180886	0.000925782	0.00124791	0.998516	AT2G47780.1	2.69656e+06	3.119e+06	362664	5.83912e+06	3.00433e+06	2.05941e+06	2.80721e+06	2.82605e+06	1.3155e+06	1.13837e+06	2.02178e+06	1.18414e+06	1.89041e+06	2.2301e+06	1.20197e+06	1.62665e+06	2.07323e+06	2.73468e+06	2.15395e+06	1.09309e+06	2.01374e+06	1.56887e+06	1.33255e+06	1.0468e+06	826777	1.19375e+06	679206	700276	625434	1.82642e+06	957835	668305	837451	683047	389261	434946	586176	328904	273373	495865	364707	365712	1.92686e+06	1.56491e+06	203552	2.49219e+06	2.92501e+06	2.15896e+06	889627	737783	577294	1.76178e+06	1.44576e+06	1.06174e+06	1.61518e+06	1.75286e+06	1.3845e+06	639832	1.85021e+06	1.33255e+06	988568	715338	303748	643095	688140	570950	986810	1.00456e+06	517644	550401	444188	392116	726962	450414
golgi,vacuole	AT3G42050.1	| vacuolar ATP synthase subunit H family protein | Chr3:14228846-14232228 REVERSE LENGTH=441 | 201606	8	6	9.895	50286.3	AT3G42050.1	0.661675	0.0817266	0.0462003	0.427955	AT3G42050.1	0.56175	0.00838065	0.00562403	0.920224	AT3G42050.1	0.667328	0.0759809	0.0969334	0.442603	AT3G42050.1	0.65527	0.0314015	0.0342097	0.670479	AT3G42050.1	0.84777	0.492873	0.623915	0.0942399	AT3G42050.1	0.789899	0.272357	0.648696	0.174959	AT3G42050.1	1.03071	0.851885	0.750463	0.0530811	AT3G42050.1	1.17788	0.388117	0.725045	0.123883	AT3G42050.1	0.991528	0.893456	0.631644	0.0515814	AT3G42050.1	1.00977	0.948401	0.379744	0.0503783	AT3G42050.1	0.780488	0.486315	0.198577	0.09658	AT3G42050.1	0.83767	0.408199	0.167789	0.117362	AT3G42050.1	0.641959	0.0357614	0.0215683	0.616318	AT3G42050.1	1.11954e+06	1.46717e+06	1.75075e+06	414298	1.18794e+06	1.44582e+06	1.31521e+06	1.45236e+06	1.94532e+06	1.24802e+06	1.49023e+06	749316	1.46376e+06	1.09872e+06	1.25642e+06	1.14205e+06	1.1764e+06	579120	1.65438e+06	1.493e+06	1.22573e+06	774965	908893	1.01805e+06	1.08771e+06	947405	1.10033e+06	776454	1.01773e+06	2.2249e+06	1.27985e+06	964838	674805	927444	845852	800665	812191	801159	1.04336e+06	695130	1.28701e+06	956664	799984	736133	982645	176826	1.3704e+06	1.10953e+06	1.31555e+06	808849	365306	1.36416e+06	712295	1.10984e+06	916486	371200	1.06339e+06	873917	913938	908893	961417	941098	492079	713053	1.11977e+06	695514	795155	1.36399e+06	1.12483e+06	1.0132e+06	1.08197e+06	1.49655e+06	1.01909e+06	1.58947e+06
extracellular	AT3G16850.1	| Pectin lyase-like superfamily protein | Chr3:5748692-5750981 FORWARD LENGTH=455 | 201606	2	2	2.991	49125.2	AT3G16850.1	0.285661	0.000537327	0.00119985	0.99998	AT3G16850.1	0.331974	7.73547e-05	0.000213403	1	AT3G16850.1	0.415385	0.0117946	0.0338325	0.899132	AT3G16850.1	0.576606	0.00366138	0.00788833	0.982283	AT3G16850.1	0.833056	0.350892	0.571757	0.13645	AT3G16850.1	0.789943	0.11543	0.533351	0.345331	AT3G16850.1	0.79633	0.0903823	0.607667	0.403252	AT3G16850.1	0.860493	0.216822	0.70734	0.214824	AT3G16850.1	0.687701	0.138079	0.335064	0.305188	AT3G16850.1	0.495418	0.00144463	0.00353511	0.995096	AT3G16850.1	0.342907	0.00166383	0.00284429	0.993125	AT3G16850.1	0.361622	0.000322263	0.000697262	0.999967	AT3G16850.1	0.358722	0.000196522	0.000401989	0.999997	AT3G16850.1	2.03354e+06	2.26168e+06	2.84535e+06	4.14835e+06	2.82223e+06	2.38019e+06	1.64921e+06	1.83944e+06	2.16121e+06	1.93181e+06	1.89542e+06	2.17811e+06	1.64204e+06	1.62228e+06	2.07842e+06	1.88021e+06	1.34674e+06	1.61451e+06	2.33412e+06	2.63594e+06	1.98283e+06	1.26692e+06	1.44564e+06	1.22309e+06	1.55408e+06	1.37243e+06	756122	847927	1.36204e+06	2.01752e+06	1.2459e+06	988696	833313	841632	730840	754853	790160	483955	713215	679714	842823	679927	1.45309e+06	1.13476e+06	1.59701e+06	1.77055e+06	1.71841e+06	1.40524e+06	1.46155e+06	1.25202e+06	1.06187e+06	1.53031e+06	1.05172e+06	1.83594e+06	1.0492e+06	1.03486e+06	1.50031e+06	1.54293e+06	1.49411e+06	1.44564e+06	1.15505e+06	1.34461e+06	338146	778689	1.4986e+06	630689	981934	1.23779e+06	971882	955226	653585	1.02301e+06	996492	1.04089e+06
nucleus,cytosol	AT5G45620.1	| Proteasome component (PCI) domain protein | Chr5:18501590-18503868 FORWARD LENGTH=386 | 201606	10	5	12.95	44169.9	AT5G45620.1	0.27732	0.000365045	0.00092681	0.999998	AT5G45620.1	0.378306	0.00225027	0.00210388	0.994686	AT5G45620.1	0.494592	0.00402102	0.0194672	0.98999	AT5G45620.1	0.564419	0.00205941	0.00548786	0.995862	AT5G45620.1	0.684783	0.0656016	0.361288	0.483179	AT5G45620.1	0.789981	0.151333	0.5772	0.285502	AT5G45620.1	0.833274	0.236907	0.623268	0.198588	AT5G45620.1	0.733057	0.107115	0.651518	0.357733	AT5G45620.1	0.560704	0.00554533	0.125781	0.959396	AT5G45620.1	0.491337	0.000485454	0.00171692	0.999826	AT5G45620.1	0.404975	0.00114362	0.00218721	0.997313	AT5G45620.1	0.351046	0.000258015	0.000593661	0.999988	AT5G45620.1	0.332807	0.000166634	0.000358265	0.999999	AT5G45620.1	3.10315e+06	4.50035e+06	3.67033e+06	3.98503e+06	3.81472e+06	3.75794e+06	3.35171e+06	2.95585e+06	3.71639e+06	2.50163e+06	3.1314e+06	2.60226e+06	2.6844e+06	3.84057e+06	2.74759e+06	2.9687e+06	3.05966e+06	1.82464e+06	2.50173e+06	2.90747e+06	2.57337e+06	2.25594e+06	2.07469e+06	2.17276e+06	1.98082e+06	2.12105e+06	1.69228e+06	1.93579e+06	1.94788e+06	4.58874e+06	2.54117e+06	1.85865e+06	1.61628e+06	1.79144e+06	1.23214e+06	1.04675e+06	1.42165e+06	989882	1.16464e+06	780905	1.23319e+06	1.04215e+06	2.2174e+06	2.25799e+06	2.06004e+06	1.70085e+06	3.49235e+06	2.25812e+06	2.51327e+06	1.62133e+06	1.26865e+06	2.50174e+06	2.48981e+06	2.42705e+06	2.38367e+06	1.16954e+06	1.60804e+06	1.70186e+06	2.66049e+06	2.07469e+06	2.05189e+06	1.71383e+06	756806	1.77772e+06	2.14317e+06	1.43447e+06	1.90454e+06	2.63467e+06	1.63851e+06	1.32461e+06	1.33684e+06	1.67051e+06	1.14484e+06	1.52299e+06
nucleus	AT5G22120.1	| coiled-coil protein | Chr5:7334612-7336755 REVERSE LENGTH=383 | 201606	2	1	1.994	42093.5	AT5G22120.1	0.506045	0.041903	0.0273299	0.598096	AT5G22120.1	0.684047	0.0404954	0.019436	0.606803	AT5G22120.1	0.405374	0.218192	0.17726	0.204677	AT5G22120.1	0.933017	0.479202	0.240412	0.0973032	AT5G22120.1	0.885145	0.105332	0.411182	0.36662	AT5G22120.1	0.790017	0.0673878	0.453021	0.476353	AT5G22120.1	1.05227	0.777397	0.731784	0.0571107	AT5G22120.1	0.73978	0.209114	0.70734	0.221363	AT5G22120.1	1.24834	0.393439	0.466147	0.12099	AT5G22120.1	0.542375	0.0279045	0.0283209	0.673445	AT5G22120.1	0.571708	0.0323322	0.0249751	0.639815	AT5G22120.1	0.640549	0.0756175	0.0445003	0.437711	AT5G22120.1	0.480906	0.0195469	0.0134409	0.749997	AT5G22120.1	378151	346216	439116	405722	392301	387828	468132	329367	490316	344588	408101	246209	324722	335178	319453	306390	335692	342865	353438	341139	343284	334325	345850	337005	430219	361850	171120	293278	7247.38	9669.06	120329	157215	211100	246035	247899	356136	265293	276726	139975	109492	258839	196258	270213	173709	246463	173166	487776	251620	331584	223330	120032	302627	217293	282185	261525	219767	227180	199683	394278	345850	318257	372231	76526.6	269331	7973.99	3022.6	248750	361844	329660	450671	373721	200776	160520	319667
cytosol	AT3G19010.1;AT3G19010.2;AT3G19010.3;AT3G19010.4	| 2-oxoglutarate (2OG) and Fe(II)-dependent oxygenase superfamily protein | Chr3:6556306-6557862 REVERSE LENGTH=349 | 201606 [AT3G19010.1,AT3G19010.2,AT3G19010.3,AT3G19010.4]	6	6	5.905	40696.6	AT3G19010.1;AT3G19010.2;AT3G19010.3;AT3G19010.4	0.517415	0.0508254	0.0317973	0.548583	AT3G19010.1;AT3G19010.2;AT3G19010.3;AT3G19010.4	0.742136	0.205739	0.0725134	0.224185	AT3G19010.1;AT3G19010.2;AT3G19010.3;AT3G19010.4	1.07203	0.903207	0.428231	0.0511917	AT3G19010.1;AT3G19010.2;AT3G19010.3;AT3G19010.4	0.993823	0.91431	0.375875	0.0510198	AT3G19010.1;AT3G19010.2;AT3G19010.3;AT3G19010.4	1.0588	0.706326	0.693282	0.0627457	AT3G19010.1;AT3G19010.2;AT3G19010.3;AT3G19010.4	0.790076	0.265544	0.648091	0.179126	AT3G19010.1;AT3G19010.2;AT3G19010.3;AT3G19010.4	0.857431	0.508233	0.662393	0.0909907	AT3G19010.1;AT3G19010.2;AT3G19010.3;AT3G19010.4	0.697196	0.16398	0.686197	0.267692	AT3G19010.1;AT3G19010.2;AT3G19010.3;AT3G19010.4	0.48265	0.193716	0.369094	0.235617	AT3G19010.1;AT3G19010.2;AT3G19010.3;AT3G19010.4	0.52063	0.0137671	0.0172003	0.816574	AT3G19010.1;AT3G19010.2;AT3G19010.3;AT3G19010.4	0.488678	0.0143639	0.0135628	0.809057	AT3G19010.1;AT3G19010.2;AT3G19010.3;AT3G19010.4	0.654892	0.0950617	0.0535769	0.384638	AT3G19010.1;AT3G19010.2;AT3G19010.3;AT3G19010.4	0.603447	0.101672	0.0507131	0.369412	AT3G19010.1;AT3G19010.2;AT3G19010.3;AT3G19010.4	615909	454258	764287	184976	504857	611485	617655	496195	679009	304365	524306	506078	394614	392706	639080	483119	611107	831141	543657	603864	647442	592046	642002	565140	631643	607708	243151	799022	924413	130504	524272	655528	425432	309703	461346	618739	453805	290898	265168	191912	517586	316391	440106	227917	428971	78949.5	643572	379068	459191	197261	246723	367763	254589	564523	476091	532739	349448	353466	698216	642002	533700	546505	108740	733778	1.01709e+06	40796.4	501307	455481	613504	782981	392861	380348	281352	639221
cytosol	AT1G66530.1	| Arginyl-tRNA synthetase%2C class Ic | Chr1:24819064-24822277 REVERSE LENGTH=590 | 201606	7	4	6.911	66448.3	AT1G66530.1	1.18798	0.553995	0.203859	0.0823943	AT1G66530.1	1.32519	0.181804	0.0657208	0.247984	AT1G66530.1	1.22946	0.253983	0.194893	0.178613	AT1G66530.1	0.973402	0.732132	0.324393	0.0604803	AT1G66530.1	0.854379	0.272365	0.539404	0.174955	AT1G66530.1	0.790518	0.0505342	0.418823	0.550061	AT1G66530.1	0.905118	0.48554	0.658164	0.0958622	AT1G66530.1	0.89646	0.576645	0.785752	0.079309	AT1G66530.1	0.966265	0.799561	0.606031	0.0557229	AT1G66530.1	1.22044	0.412678	0.205878	0.115982	AT1G66530.1	1.39046	0.188696	0.0968064	0.240439	AT1G66530.1	1.50279	0.0913155	0.0518838	0.393832	AT1G66530.1	1.31252	0.288784	0.116617	0.166587	AT1G66530.1	385089	369747	336754	111653	300811	363863	407049	364538	217605	328165	329339	237653	327242	316955	268712	287640	331537	229393	283430	399149	310877	408299	385050	322945	300448	354185	350457	429846	561761	661188	500813	447355	612039	413316	340009	563392	482189	322998	396828	337448	671779	432263	275170	185515	189010	47654.7	424129	278489	147159	212686	115860	304975	205479	237364	258288	147035	182181	233638	481518	385050	304979	259951	156728	394747	618083	206691	721196	607864	452149	712942	436211	569195	494715	829649
nucleus	AT2G43140.2	| basic helix-loop-helix (bHLH) DNA-binding superfamily protein | Chr2:17931680-17935639 REVERSE LENGTH=309 | 201606	2	2	1.994	33803.4	AT2G43140.2	0.195778	0.00128119	0.00217372	0.999101	AT2G43140.2	0.286733	0.000183316	0.000368227	1	AT2G43140.2	0.28206	0.0818347	0.100796	0.42309	AT2G43140.2	0.51682	0.000600043	0.00243483	0.999964	AT2G43140.2	0.745994	0.252951	0.527648	0.187274	AT2G43140.2	0.790559	0.0738188	0.457348	0.453336	AT2G43140.2	0.811199	0.0579834	0.607667	0.514725	AT2G43140.2	0.682788	0.119742	0.664582	0.333209	AT2G43140.2	0.694099	0.954562	0.650124	0.0502856	AT2G43140.2	0.378813	0.00378002	0.00692401	0.965082	AT2G43140.2	0.262439	0.00584877	0.00693765	0.932081	AT2G43140.2	0.247645	0.000767483	0.00127726	0.99916	AT2G43140.2	0.241344	0.000592547	0.00090693	0.999643	AT2G43140.2	107562	126961	126669	252901	153523	120397	112936	84281.7	92815.1	100633	97666.2	96573.4	83115.6	117717	83318.5	95181.2	120855	111467	43097.9	83842.8	89815.7	65943.5	71154.2	57458.2	54339.3	62223.8	33223.7	62879.3	5775.01	12619.5	28624.4	33959.4	34187.9	25588.7	40325	37986.2	34521.9	28007.5	19603.5	12692.9	33980.7	23571.2	76860.1	63700.8	71095.5	107941	117675	64387	62767.8	65220.6	47081.4	77460.2	76315.4	73598.4	94153.9	71447.2	27702.1	49076.6	77769	71154.2	54261.7	47015	14858	57744.9	6354.01	3944.92	40285.2	37633.3	53624.8	48069.4	37824.4	28118.5	18608.4	41966.3
cytosol	AT3G06580.1	| Mevalonate/galactokinase family protein | Chr3:2049141-2051867 REVERSE LENGTH=496 | 201606	9	9	8.973	54341.6	AT3G06580.1	0.219145	0.165157	0.080271	0.267303	AT3G06580.1	0.171884	0.098341	0.0397126	0.382905	AT3G06580.1	0.10845	0.0837539	0.101861	0.417061	AT3G06580.1	0.167523	0.092686	0.0738025	0.397147	AT3G06580.1	0.267421	0.248051	0.524662	0.190613	AT3G06580.1	0.790648	0.726586	0.799502	0.0609452	AT3G06580.1	0.41775	0.531257	0.669171	0.0864739	AT3G06580.1	1.27496	0.166327	0.686197	0.264873	AT3G06580.1	2.02071	0.0344166	0.221533	0.647805	AT3G06580.1	1.30815	0.111321	0.0798804	0.349189	AT3G06580.1	0.819475	0.232466	0.113939	0.202513	AT3G06580.1	0.277172	0.316809	0.138122	0.152406	AT3G06580.1	0.524585	0.141821	0.0661418	0.297221	AT3G06580.1	669001	7.51504e+06	1.27636e+06	809553	2.56749e+06	3.15347e+06	714131	680029	1.88163e+06	1.99365e+06	1.31736e+06	641297	635371	7.74334e+06	953124	2.49328e+06	723192	750720	1.09776e+06	801550	843304	460727	568630	504241	579521	528280	206516	499799	319662	148917	293724	341992	448640	517179	656543	545763	542031	485137	739841	668606	870684	691067	478044	3.77057e+06	716382	345525	744097	519509	1.27248e+06	1.2921e+06	312645	592138	5.01995e+06	841931	563412	481191	705608	469180	543348	568630	476190	501409	92356.3	458988	351712	46552.2	528654	760616	873080	690633	655182	1.0612e+06	980208	1.0753e+06
extracellular	AT4G15210.3;AT4G15210.4	| beta-amylase 5 | Chr4:8666734-8668622 REVERSE LENGTH=445 | 201606 [AT4G15210.3,AT4G15210.4]	7	7	6.769	50144.6	AT4G15210.3;AT4G15210.4	0.234786	0.0145411	0.0123154	0.837693	AT4G15210.3;AT4G15210.4	0.124296	0.000149487	0.000325481	1	AT4G15210.3;AT4G15210.4	0.33657	0.00378905	0.0190222	0.991586	AT4G15210.3;AT4G15210.4	0.383722	0.00861432	0.0138795	0.916944	AT4G15210.3;AT4G15210.4	0.815198	0.447198	0.608865	0.10517	AT4G15210.3;AT4G15210.4	0.790824	0.378531	0.686106	0.12607	AT4G15210.3;AT4G15210.4	0.613625	0.0427565	0.602059	0.592947	AT4G15210.3;AT4G15210.4	1.88892	0.293121	0.723881	0.164257	AT4G15210.3;AT4G15210.4	0.697586	0.272452	0.413462	0.174902	AT4G15210.3;AT4G15210.4	0.611865	0.158228	0.102962	0.274832	AT4G15210.3;AT4G15210.4	0.288011	0.0306222	0.0239728	0.652329	AT4G15210.3;AT4G15210.4	0.296888	0.0220938	0.0167961	0.72454	AT4G15210.3;AT4G15210.4	0.382621	0.0258558	0.0167925	0.690464	AT4G15210.3;AT4G15210.4	288173	313044	431939	390485	355910	344385	140945	235257	241319	227773	211323	357621	316797	123922	291053	272348	108533	238757	403921	371756	280742	137397	74799.9	155994	160401	132148	89657	116881	141190	98800.7	111632	115910	38521.5	35178.6	33448	64075.2	42805.8	55791.9	173895	29063.5	64677.4	80856.9	205918	157065	242434	166663	146860	179724	163196	147621	174347	295241	80337.6	257098	84554	153037	259629	217604	162037	74799.9	147316	138781	40095.6	107337	155346	30885.6	45391.7	51737.2	44479.7	81083.7	75347.3	249428	42608.4	79876.8
plastid	AT2G26930.1	| 4-(cytidine 5'-phospho)-2-C-methyl-D-erithritol kinase | Chr2:11491829-11494229 REVERSE LENGTH=383 | 201606	2	2	1.994	42044.6	AT2G26930.1	0.958505	0.641167	0.227121	0.0697142	AT2G26930.1	1.70794	0.223347	0.0775434	0.20908	AT2G26930.1	1.13136	0.809188	0.400824	0.0547325	AT2G26930.1	1.47568	0.203012	0.132612	0.226693	AT2G26930.1	0.918724	0.985825	0.762721	0.0500278	AT2G26930.1	0.79089	0.707584	0.793952	0.0626291	AT2G26930.1	0.740026	0.677195	0.707272	0.0656287	AT2G26930.1	0.561204	0.246461	0.711979	0.192468	AT2G26930.1	0.847211	0.551464	0.526541	0.0828307	AT2G26930.1	0.649532	0.264782	0.149758	0.18051	AT2G26930.1	1.0433	0.561696	0.221461	0.0817694	AT2G26930.1	1.21193	0.723523	0.259838	0.0614859	AT2G26930.1	1.29523	0.697266	0.237158	0.0639375	AT2G26930.1	131359	517584	467193	617755	433473	372046	236874	203320	427171	233929	275323	517629	301064	239846	118449	294247	220946	253265	562943	330075	341807	504171	512135	557905	621877	549022	258261	750010	254486	16179.7	319734	420919	516645	790107	895803	339174	635432	747382	13186.9	352911	312950	356607	93864.2	259691	262221	263663	246813	155326	288881	151611	252354	280578	155490	104630	172130	162336	361844	193206	594583	512135	526868	538056	115497	688768	280000	5057.87	608788	1.16201e+06	1.19125e+06	429206	1.00934e+06	18914.7	517385	386494
cytosol	AT5G27410.1;AT5G27410.3	| D-aminoacid aminotransferase-like PLP-dependent enzymes superfamily protein | Chr5:9678821-9682468 FORWARD LENGTH=559 | 201606 [AT5G27410.1,AT5G27410.3]	10	5	9.881	62898.4	AT5G27410.1;AT5G27410.3	0.301548	8.05936e-05	0.000379635	1	AT5G27410.1;AT5G27410.3	0.308681	3.55111e-05	0.000132977	1	AT5G27410.1;AT5G27410.3	0.377067	0.000134232	0.00468324	1	AT5G27410.1;AT5G27410.3	0.56276	0.000137032	0.00102013	1	AT5G27410.1;AT5G27410.3	0.814648	0.0874201	0.389111	0.41138	AT5G27410.1;AT5G27410.3	0.791573	0.0578829	0.433107	0.51517	AT5G27410.1;AT5G27410.3	0.81835	0.112564	0.608517	0.351128	AT5G27410.1;AT5G27410.3	0.976892	0.7918	0.84542	0.0563489	AT5G27410.1;AT5G27410.3	0.799721	0.0625323	0.260399	0.495393	AT5G27410.1;AT5G27410.3	0.535838	0.000231732	0.00103567	0.999993	AT5G27410.1;AT5G27410.3	0.370157	8.69861e-05	0.000417562	1	AT5G27410.1;AT5G27410.3	0.380948	9.61621e-05	0.000302505	1	AT5G27410.1;AT5G27410.3	0.368483	0.000116458	0.000281426	1	AT5G27410.1;AT5G27410.3	740536	836325	898435	834507	827451	825099	711856	614438	813886	560700	675220	608297	682552	769625	552030	653126	633665	566960	805070	682967	672165	435179	461576	479089	481487	464333	289739	314909	328703	484275	354407	311117	275293	255207	274871	213398	254692	290835	202371	238322	263700	248807	529160	419614	504264	356175	741726	469400	550404	363393	296557	636109	498943	487629	493665	363406	517477	399769	513219	461576	452437	416588	129574	289195	361659	151387	324392	375334	365527	270044	392775	290273	349391	325671
endoplasmic reticulum	AT3G06300.1	| P4H isoform 2 | Chr3:1907744-1909675 FORWARD LENGTH=299 | 201606	7	3	7.949	33020	AT3G06300.1	0.513771	0.00016286	0.000564192	1	AT3G06300.1	0.547475	5.77015e-05	0.000176231	1	AT3G06300.1	0.404281	0.0119809	0.0339723	0.896675	AT3G06300.1	0.639677	0.000871618	0.00315591	0.9998	AT3G06300.1	0.791333	0.0193731	0.227531	0.781366	AT3G06300.1	0.791628	0.0016921	0.0928767	0.997711	AT3G06300.1	0.89425	0.0918116	0.607667	0.399442	AT3G06300.1	0.938436	0.321575	0.724676	0.150187	AT3G06300.1	1.27083	0.197941	0.370498	0.231487	AT3G06300.1	0.803172	0.020365	0.0225996	0.74159	AT3G06300.1	0.649247	0.00115235	0.00220038	0.997258	AT3G06300.1	0.649005	0.000227808	0.00054574	0.999993	AT3G06300.1	0.574527	0.000133983	0.000309336	1	AT3G06300.1	2.43042e+06	2.53904e+06	2.26756e+06	1.78788e+06	2.25623e+06	2.41234e+06	2.0216e+06	2.14291e+06	2.05529e+06	2.40914e+06	2.15724e+06	2.02835e+06	1.83219e+06	1.8631e+06	1.91507e+06	1.90968e+06	1.90729e+06	2.04017e+06	1.62852e+06	2.05987e+06	1.90897e+06	1.44678e+06	1.60262e+06	1.39683e+06	1.72624e+06	1.54312e+06	642317	1.35281e+06	930658	2.05445e+06	1.24506e+06	975263	1.22782e+06	1.32457e+06	1.29007e+06	1.44034e+06	1.3207e+06	1.11267e+06	1.38088e+06	1.15574e+06	1.30827e+06	1.23939e+06	1.73669e+06	1.27393e+06	1.27271e+06	763084	2.10643e+06	1.63708e+06	1.38992e+06	1.56138e+06	988859	1.70752e+06	1.20783e+06	1.69166e+06	1.4859e+06	1.30769e+06	1.04677e+06	1.20573e+06	1.70623e+06	1.60262e+06	1.31912e+06	1.49357e+06	287251	1.24235e+06	1.02397e+06	642232	1.4468e+06	1.94804e+06	1.71555e+06	1.82267e+06	1.50266e+06	1.98068e+06	1.69437e+06	1.61572e+06
nucleus	AT2G24590.1;AT4G31580.1;AT4G31580.2;AT1G23860.1;AT1G23860.2;AT1G23860.3;AT1G23860.4	| RNA recognition motif and CCHC-type zinc finger domains containing protein | Chr2:10449837-10450860 FORWARD LENGTH=196 | 201606	3	3	2.972	21915.4	AT2G24590.1;AT4G31580.1;AT4G31580.2;AT1G23860.1;AT1G23860.2;AT1G23860.3;AT1G23860.4	0.954527	0.709488	0.245057	0.0624539	AT2G24590.1;AT4G31580.1;AT4G31580.2;AT1G23860.1;AT1G23860.2;AT1G23860.3;AT1G23860.4	1.06804	0.485488	0.144563	0.0958738	AT2G24590.1;AT4G31580.1;AT4G31580.2;AT1G23860.1;AT1G23860.2;AT1G23860.3;AT1G23860.4	0.911188	0.502292	0.293707	0.0889497	AT2G24590.1;AT4G31580.1;AT4G31580.2;AT1G23860.1;AT1G23860.2;AT1G23860.3;AT1G23860.4	0.86499	0.386845	0.207697	0.123196	AT2G24590.1;AT4G31580.1;AT4G31580.2;AT1G23860.1;AT1G23860.2;AT1G23860.3;AT1G23860.4	1.01695	0.943752	0.750682	0.050438	AT2G24590.1;AT4G31580.1;AT4G31580.2;AT1G23860.1;AT1G23860.2;AT1G23860.3;AT1G23860.4	0.791745	0.180321	0.602072	0.249603	AT2G24590.1;AT4G31580.1;AT4G31580.2;AT1G23860.1;AT1G23860.2;AT1G23860.3;AT1G23860.4	0.962364	0.76297	0.729571	0.0581047	AT2G24590.1;AT4G31580.1;AT4G31580.2;AT1G23860.1;AT1G23860.2;AT1G23860.3;AT1G23860.4	0.89372	0.281643	0.723881	0.170542	AT2G24590.1;AT4G31580.1;AT4G31580.2;AT1G23860.1;AT1G23860.2;AT1G23860.3;AT1G23860.4	1.04756	0.756867	0.594124	0.0585473	AT2G24590.1;AT4G31580.1;AT4G31580.2;AT1G23860.1;AT1G23860.2;AT1G23860.3;AT1G23860.4	1.10351	0.511262	0.240608	0.0911938	AT2G24590.1;AT4G31580.1;AT4G31580.2;AT1G23860.1;AT1G23860.2;AT1G23860.3;AT1G23860.4	0.938616	0.657712	0.248982	0.0681871	AT2G24590.1;AT4G31580.1;AT4G31580.2;AT1G23860.1;AT1G23860.2;AT1G23860.3;AT1G23860.4	1.2056	0.237532	0.109545	0.198779	AT2G24590.1;AT4G31580.1;AT4G31580.2;AT1G23860.1;AT1G23860.2;AT1G23860.3;AT1G23860.4	0.991856	0.997686	0.309008	0.0500008	AT2G24590.1;AT4G31580.1;AT4G31580.2;AT1G23860.1;AT1G23860.2;AT1G23860.3;AT1G23860.4	569699	439868	574528	476656	515188	528032	597110	547649	347284	540593	508159	359301	480175	313674	519116	418067	700866	474814	467288	504961	536983	500374	572388	442422	311785	456742	413151	568568	461689	748563	547993	481136	575177	601940	590888	487828	563958	459679	569532	585904	400967	504021	407086	220698	322465	203441	622166	418376	234857	350362	175167	447502	203352	458555	546019	304343	300360	295575	590104	572388	417809	269761	184766	522142	507978	234005	677760	885274	785771	617320	620800	816916	858963	495196
cytosol	AT2G29560.1	| cytosolic enolase | Chr2:12646635-12649694 FORWARD LENGTH=475 | 201606	10	9	9.97	51601.1	AT2G29560.1	0.432724	0.00024352	0.000716829	1	AT2G29560.1	0.511612	0.000674299	0.000886286	0.999937	AT2G29560.1	0.508617	0.03691	0.0644934	0.640996	AT2G29560.1	0.683232	0.00462328	0.0091619	0.97119	AT2G29560.1	0.750742	0.0616319	0.355168	0.499098	AT2G29560.1	0.791763	0.0761383	0.462943	0.445581	AT2G29560.1	0.856029	0.211888	0.621167	0.218704	AT2G29560.1	0.845806	0.0480266	0.562349	0.546167	AT2G29560.1	0.850785	0.54681	0.525588	0.0836447	AT2G29560.1	0.633349	0.000182317	0.000892282	0.999998	AT2G29560.1	0.576395	0.0013449	0.00245777	0.995897	AT2G29560.1	0.546532	0.000325634	0.00070109	0.999965	AT2G29560.1	0.505501	0.000226174	0.000445971	0.999994	AT2G29560.1	1.41795e+06	1.55376e+06	1.87819e+06	28613	1.21963e+06	1.61663e+06	1.24029e+06	1.26814e+06	1.6932e+06	1.33389e+06	1.38388e+06	1.05628e+06	1.28313e+06	1.34495e+06	1.43558e+06	1.27999e+06	1.12741e+06	975713	1.37083e+06	1.38074e+06	1.21367e+06	1.10589e+06	1.12751e+06	1.01861e+06	1.16612e+06	1.10453e+06	511723	982408	972604	1.19899e+06	916431	822245	908013	836881	839918	723532	827086	782359	709031	688263	618563	699554	1.01321e+06	779576	1.05417e+06	12212.3	1.29234e+06	968799	1.14505e+06	864504	514959	1.19582e+06	871924	1.26811e+06	878319	625405	881130	808203	1.3042e+06	1.12751e+06	961944	1.00894e+06	228848	902190	1.07012e+06	374811	1.06996e+06	1.2308e+06	1.11694e+06	915591	1.05658e+06	1.01701e+06	1.00903e+06	763928
mitochondrion	AT3G23830.1;AT3G23830.2	| glycine-rich RNA-binding protein 4 | Chr3:8606762-8607677 REVERSE LENGTH=136 | 201606 [AT3G23830.1,AT3G23830.2]	3	3	2.907	14128.9	AT3G23830.1;AT3G23830.2	0.744009	0.0823811	0.0464557	0.425982	AT3G23830.1;AT3G23830.2	0.61241	0.0097744	0.00633373	0.900745	AT3G23830.1;AT3G23830.2	0.689001	0.0472665	0.0741723	0.572515	AT3G23830.1;AT3G23830.2	0.535648	0.00202146	0.00541236	0.996078	AT3G23830.1;AT3G23830.2	0.687065	0.0203065	0.231356	0.77136	AT3G23830.1;AT3G23830.2	0.791846	0.175417	0.599065	0.255095	AT3G23830.1;AT3G23830.2	0.759156	0.0796738	0.607667	0.434264	AT3G23830.1;AT3G23830.2	1.21489	0.0838397	0.630453	0.41356	AT3G23830.1;AT3G23830.2	1.07984	0.495509	0.50729	0.0936681	AT3G23830.1;AT3G23830.2	1.38899	0.00640023	0.00998418	0.923212	AT3G23830.1;AT3G23830.2	1.08288	0.410437	0.173974	0.116669	AT3G23830.1;AT3G23830.2	0.939588	0.635118	0.235842	0.07094	AT3G23830.1;AT3G23830.2	0.980048	0.812393	0.26634	0.0551233	AT3G23830.1;AT3G23830.2	1.78481e+06	2.36458e+06	2.67626e+06	2.77095e+06	2.39915e+06	2.27522e+06	1.55798e+06	1.55231e+06	1.87141e+06	1.92728e+06	1.72725e+06	1.66696e+06	1.42029e+06	2.08954e+06	2.02971e+06	1.80162e+06	1.694e+06	1.44125e+06	1.5172e+06	1.60044e+06	1.56322e+06	1.25135e+06	1.17372e+06	1.16831e+06	1.28148e+06	1.21872e+06	1.66715e+06	1.44232e+06	1.59341e+06	4.08955e+06	2.19811e+06	1.56763e+06	1.19551e+06	1.4346e+06	1.53901e+06	1.40434e+06	1.39337e+06	1.43505e+06	1.85885e+06	1.9535e+06	1.52373e+06	1.69278e+06	1.27536e+06	1.1864e+06	1.5021e+06	1.18267e+06	1.62335e+06	1.18589e+06	1.26557e+06	1.24908e+06	812673	1.32365e+06	1.35463e+06	1.79292e+06	1.31973e+06	923803	975214	936801	1.47575e+06	1.17372e+06	1.10332e+06	1.10875e+06	745567	1.32455e+06	1.75316e+06	1.27841e+06	1.40873e+06	2.10987e+06	2.0466e+06	1.77711e+06	1.93804e+06	2.66627e+06	2.86393e+06	1.88181e+06
golgi	AT1G21080.1	| DNAJ heat shock N-terminal domain-containing protein | Chr1:7378822-7382275 REVERSE LENGTH=391 | 201606	6	5	7.911	43924.8	AT1G21080.1	0.502949	0.0110468	0.0100199	0.88327	AT1G21080.1	0.473008	0.0043886	0.00346472	0.974034	AT1G21080.1	0.568797	0.0515473	0.0777524	0.548405	AT1G21080.1	0.657775	0.0520471	0.048811	0.542475	AT1G21080.1	0.758817	0.147329	0.466975	0.291199	AT1G21080.1	0.791872	0.211312	0.618694	0.219207	AT1G21080.1	0.766249	0.214606	0.621167	0.216353	AT1G21080.1	1.0633	0.616566	0.797789	0.0733921	AT1G21080.1	0.884232	0.439826	0.480894	0.107133	AT1G21080.1	0.764621	0.0481509	0.0425032	0.545547	AT1G21080.1	0.662806	0.00607206	0.00712098	0.928484	AT1G21080.1	0.635139	0.00364097	0.00418849	0.967213	AT1G21080.1	0.656377	0.0193556	0.0133303	0.751997	AT1G21080.1	3.35821e+06	3.92326e+06	2.27027e+06	9.76836e+06	4.83002e+06	3.18391e+06	2.5252e+06	2.4928e+06	2.91582e+06	1.82487e+06	2.43967e+06	2.69876e+06	2.33657e+06	2.29027e+06	2.7594e+06	2.52125e+06	2.2193e+06	2.78464e+06	2.3582e+06	2.30189e+06	2.41601e+06	2.17572e+06	2.30087e+06	2.19359e+06	1.70701e+06	2.0943e+06	1.48892e+06	1.7126e+06	2.23149e+06	1.25595e+07	4.49812e+06	1.811e+06	1.49058e+06	1.31902e+06	1.55697e+06	1.6575e+06	1.50602e+06	1.58125e+06	1.32041e+06	1.49539e+06	2.00833e+06	1.60134e+06	2.39966e+06	1.96844e+06	1.27423e+06	4.16923e+06	2.63116e+06	1.90437e+06	1.97187e+06	1.18271e+06	1.3157e+06	2.17758e+06	1.48476e+06	2.43749e+06	1.72897e+06	1.78488e+06	1.51579e+06	1.34739e+06	2.56589e+06	2.30087e+06	2.07155e+06	1.47693e+06	665860	1.57275e+06	2.45522e+06	3.92616e+06	1.75642e+06	1.93989e+06	2.07048e+06	2.09747e+06	2.13549e+06	1.89395e+06	2.19231e+06	2.48029e+06
extracellular	AT2G28470.1;AT2G28470.2;AT2G28470.3;AT2G28470.4;AT2G28470.5;AT1G31740.1	| beta-galactosidase 8 | Chr2:12169047-12173164 REVERSE LENGTH=852 | 201606 [AT2G28470.1,AT2G28470.2,AT2G28470.3,AT2G28470.4,AT2G28470.5]	8	8	7.934	93212.4	AT2G28470.1;AT2G28470.2;AT2G28470.3;AT2G28470.4;AT2G28470.5;AT1G31740.1	0.923696	0.528045	0.196258	0.0870798	AT2G28470.1;AT2G28470.2;AT2G28470.3;AT2G28470.4;AT2G28470.5;AT1G31740.1	0.952767	0.66863	0.186752	0.0665461	AT2G28470.1;AT2G28470.2;AT2G28470.3;AT2G28470.4;AT2G28470.5;AT1G31740.1	0.879971	0.552818	0.312347	0.0800064	AT2G28470.1;AT2G28470.2;AT2G28470.3;AT2G28470.4;AT2G28470.5;AT1G31740.1	0.909166	0.306045	0.177364	0.156514	AT2G28470.1;AT2G28470.2;AT2G28470.3;AT2G28470.4;AT2G28470.5;AT1G31740.1	0.788915	0.0898509	0.391853	0.404686	AT2G28470.1;AT2G28470.2;AT2G28470.3;AT2G28470.4;AT2G28470.5;AT1G31740.1	0.792128	0.0651967	0.448196	0.484754	AT2G28470.1;AT2G28470.2;AT2G28470.3;AT2G28470.4;AT2G28470.5;AT1G31740.1	0.776258	0.0273664	0.578256	0.703695	AT2G28470.1;AT2G28470.2;AT2G28470.3;AT2G28470.4;AT2G28470.5;AT1G31740.1	0.969488	0.751066	0.837492	0.0592069	AT2G28470.1;AT2G28470.2;AT2G28470.3;AT2G28470.4;AT2G28470.5;AT1G31740.1	1.04969	0.682802	0.570492	0.0650458	AT2G28470.1;AT2G28470.2;AT2G28470.3;AT2G28470.4;AT2G28470.5;AT1G31740.1	1.01598	0.943826	0.378908	0.0504485	AT2G28470.1;AT2G28470.2;AT2G28470.3;AT2G28470.4;AT2G28470.5;AT1G31740.1	1.17084	0.216574	0.107566	0.215029	AT2G28470.1;AT2G28470.2;AT2G28470.3;AT2G28470.4;AT2G28470.5;AT1G31740.1	1.16609	0.19601	0.0942142	0.233291	AT2G28470.1;AT2G28470.2;AT2G28470.3;AT2G28470.4;AT2G28470.5;AT1G31740.1	1.18993	0.116658	0.0565765	0.338896	AT2G28470.1;AT2G28470.2;AT2G28470.3;AT2G28470.4;AT2G28470.5;AT1G31740.1	1.48302e+06	1.74047e+06	1.98784e+06	629775	1.46028e+06	1.73711e+06	1.37454e+06	1.33511e+06	1.44448e+06	1.23966e+06	1.34845e+06	1.19254e+06	1.33631e+06	1.40331e+06	1.57189e+06	1.37601e+06	1.244e+06	1.16262e+06	1.4563e+06	1.6188e+06	1.37043e+06	1.55519e+06	1.51755e+06	1.52977e+06	1.71476e+06	1.57932e+06	790606	1.7829e+06	2.01231e+06	4.22121e+06	2.20176e+06	1.5286e+06	1.89902e+06	1.38634e+06	1.64406e+06	1.69082e+06	1.65506e+06	1.64277e+06	1.54605e+06	1.29022e+06	1.9392e+06	1.60456e+06	1.05971e+06	873256	1.11571e+06	268794	1.43222e+06	1.01995e+06	976854	803431	581386	1.24538e+06	909756	1.38851e+06	969153	745211	936070	947552	1.83408e+06	1.51755e+06	1.44467e+06	1.48364e+06	353568	1.63732e+06	2.21406e+06	1.31957e+06	2.23771e+06	2.03889e+06	2.18629e+06	2.13964e+06	2.21857e+06	2.2176e+06	1.89152e+06	2.39493e+06
nucleus	AT3G05900.1	| neurofilament protein-like protein | Chr3:1761408-1763854 REVERSE LENGTH=673 | 201606	41	39	48.68	73450.9	AT3G05900.1	0.611531	0.00432041	0.00502557	0.974846	AT3G05900.1	0.552646	2.32147e-05	0.000102831	1	AT3G05900.1	0.563958	0.18668	0.161992	0.233733	AT3G05900.1	0.675043	0.000149178	0.00106545	1	AT3G05900.1	0.788441	0.00677054	0.15943	0.942753	AT3G05900.1	0.792142	0.0224789	0.307218	0.749088	AT3G05900.1	0.845444	0.0365237	0.590354	0.632925	AT3G05900.1	1.10655	0.335908	0.724676	0.143814	AT3G05900.1	1.08435	0.557241	0.529089	0.0818408	AT3G05900.1	0.905914	0.261493	0.148169	0.182566	AT3G05900.1	0.775621	0.0306653	0.0239987	0.652007	AT3G05900.1	0.771997	0.0410434	0.027178	0.583743	AT3G05900.1	0.723325	0.0135607	0.0100904	0.81921	AT3G05900.1	2.6637e+07	2.8134e+07	2.92982e+07	8.66033e+06	2.31824e+07	2.80231e+07	2.40871e+07	2.15087e+07	2.66855e+07	2.24864e+07	2.36919e+07	2.47971e+07	1.89002e+07	2.33286e+07	2.17671e+07	2.21982e+07	2.1276e+07	2.48237e+07	2.17098e+07	2.05687e+07	2.20945e+07	1.91272e+07	1.92886e+07	1.75358e+07	1.97155e+07	1.89168e+07	5.11261e+06	1.83743e+07	2.39246e+07	2.51436e+07	1.81388e+07	1.58038e+07	1.65487e+07	1.45809e+07	1.51377e+07	1.56802e+07	1.54868e+07	1.62394e+07	1.39727e+07	2.08969e+07	1.74389e+07	1.7137e+07	1.90339e+07	1.41158e+07	1.64442e+07	3.69631e+06	2.50978e+07	1.64316e+07	1.80465e+07	1.45736e+07	1.20891e+07	1.76142e+07	1.51238e+07	1.92277e+07	1.65753e+07	1.59113e+07	1.39544e+07	1.20397e+07	2.25572e+07	1.92886e+07	1.65603e+07	1.70581e+07	2.28641e+06	1.6874e+07	2.63233e+07	7.86003e+06	1.95001e+07	2.14441e+07	2.01303e+07	1.98424e+07	2.19314e+07	2.0042e+07	3.06359e+07	2.15371e+07
plasma membrane	AT4G35230.1	| BR-signaling kinase 1 | Chr4:16755325-16758041 REVERSE LENGTH=512 | 201606	4	4	3.92	56819.3	AT4G35230.1	0.982167	0.960057	0.305688	0.0502206	AT4G35230.1	0.974872	0.910425	0.235482	0.0511149	AT4G35230.1	0.873837	0.428411	0.265826	0.105838	AT4G35230.1	0.85443	0.276691	0.165626	0.172391	AT4G35230.1	0.723876	0.176081	0.491848	0.254339	AT4G35230.1	0.792584	0.213204	0.620455	0.21756	AT4G35230.1	0.856926	0.362034	0.636145	0.132106	AT4G35230.1	1.00748	0.913485	0.876825	0.0510672	AT4G35230.1	1.12397	0.196432	0.370229	0.232947	AT4G35230.1	1.1495	0.0886455	0.0669438	0.400657	AT4G35230.1	1.35682	0.0928145	0.0566253	0.390101	AT4G35230.1	1.2392	0.100554	0.0560225	0.371902	AT4G35230.1	1.14615	0.213438	0.0915786	0.217653	AT4G35230.1	493953	666516	752542	978894	722976	637670	628916	474219	636165	446443	546436	381040	630990	470335	539263	505407	565891	276547	501417	502521	461594	566859	551846	588363	472311	544844	504194	540196	627269	1.15912e+06	707694	557220	561513	655982	696218	572872	621647	541716	675998	649060	638418	626298	352960	334415	422378	417801	655306	362280	430217	289343	185765	588055	304915	476351	440864	177259	322297	294146	668512	551846	555632	408649	225481	496087	690158	362346	661659	964754	925840	724939	731591	969627	951553	788449
plastid	AT1G03160.1	| FZO-like protein | Chr1:761321-766053 FORWARD LENGTH=912 | 201606	10	10	9.946	100735	AT1G03160.1	2.09596	0.0136149	0.0117548	0.849388	AT1G03160.1	1.98503	0.0181908	0.010251	0.794434	AT1G03160.1	1.05619	0.883088	0.421933	0.0517445	AT1G03160.1	1.04382	0.843431	0.356738	0.0534497	AT1G03160.1	0.741375	0.272876	0.540132	0.174649	AT1G03160.1	0.792655	0.275474	0.649461	0.173106	AT1G03160.1	0.729301	0.0707921	0.607667	0.463879	AT1G03160.1	1.05588	0.785868	0.84292	0.0567287	AT1G03160.1	1.98444	0.0264317	0.203897	0.71191	AT1G03160.1	2.00797	0.008859	0.0124338	0.884824	AT1G03160.1	2.82712	0.00529726	0.00644712	0.94098	AT1G03160.1	2.64423	0.00203942	0.00270091	0.989167	AT1G03160.1	2.87393	0.000350448	0.000614605	0.999953	AT1G03160.1	146540	210523	232365	366724	239038	196476	132563	159888	150736	129973	143290	106099	160971	156540	199340	155737	138675	76301	213244	154428	145662	177647	150310	236504	255880	205085	285517	187295	149738	539330	290470	207517	411055	456496	436367	256124	390010	430635	421329	275893	519362	411805	104712	105627	130419	156521	138125	122147	101938	84236.4	51725.2	150018	101484	176085	108037	48906.9	137067	90393.3	209504	150310	223347	221390	127686	172001	164751	168597	484366	671369	580286	324111	581576	604339	404472	641415
cytosol	AT2G44310.1	| Calcium-binding EF-hand family protein | Chr2:18309285-18309713 FORWARD LENGTH=142 | 201606	7	7	6.882	15821.3	AT2G44310.1	0.508096	0.00161486	0.00254001	0.998027	AT2G44310.1	0.588459	0.00377448	0.00307542	0.981065	AT2G44310.1	0.669278	0.0373403	0.0649677	0.637817	AT2G44310.1	0.764958	0.0429565	0.0429259	0.591754	AT2G44310.1	0.898056	0.434395	0.605956	0.108618	AT2G44310.1	0.792766	0.0780788	0.466289	0.439297	AT2G44310.1	0.883284	0.280475	0.623268	0.1702	AT2G44310.1	0.863435	0.128924	0.671089	0.317301	AT2G44310.1	0.759169	0.0496216	0.248055	0.554748	AT2G44310.1	0.664214	0.00200789	0.00443342	0.989524	AT2G44310.1	0.565773	0.00186148	0.00306552	0.991125	AT2G44310.1	0.640915	0.00183936	0.0024827	0.991359	AT2G44310.1	0.575235	0.000436549	0.000722751	0.999884	AT2G44310.1	4.17756e+06	3.65965e+06	5.07236e+06	5.68865e+06	4.64956e+06	4.30319e+06	3.80419e+06	3.87107e+06	4.20429e+06	3.32421e+06	3.80094e+06	3.349e+06	3.31361e+06	3.95533e+06	3.02776e+06	3.41142e+06	3.95123e+06	4.75025e+06	3.60512e+06	3.15144e+06	3.86451e+06	3.31766e+06	3.26302e+06	2.91236e+06	3.674e+06	3.29176e+06	2.58959e+06	2.6329e+06	3.41762e+06	2.02495e+06	2.66626e+06	2.88003e+06	2.61682e+06	2.18773e+06	2.47099e+06	2.85346e+06	2.53225e+06	2.5842e+06	2.17698e+06	2.06519e+06	1.91937e+06	2.18643e+06	2.98513e+06	1.83618e+06	2.84696e+06	2.42797e+06	3.96383e+06	2.9573e+06	2.84322e+06	2.15444e+06	1.6327e+06	3.08814e+06	2.56421e+06	2.67453e+06	3.07825e+06	3.04478e+06	2.31727e+06	1.84467e+06	3.91261e+06	3.26302e+06	2.75034e+06	3.17879e+06	1.15809e+06	2.41791e+06	3.76027e+06	633009	3.08353e+06	3.2175e+06	3.28595e+06	3.6109e+06	3.48998e+06	3.12257e+06	3.02767e+06	2.37042e+06
golgi	AT5G04530.1	| 3-ketoacyl-CoA synthase 19 | Chr5:1292222-1293616 REVERSE LENGTH=464 | 201606	4	3	3.908	52614.8	AT5G04530.1	1.27517	0.875744	0.285924	0.0521576	AT5G04530.1	1.07327	0.874073	0.228043	0.0522168	AT5G04530.1	0.517816	0.17202	0.154146	0.249886	AT5G04530.1	0.83521	0.429595	0.223041	0.109959	AT5G04530.1	1.78084	0.311552	0.554497	0.153801	AT5G04530.1	0.792799	0.256762	0.644338	0.184744	AT5G04530.1	1.2732	0.403448	0.643344	0.117762	AT5G04530.1	1.18811	0.937611	0.881225	0.0505535	AT5G04530.1	2.46259	0.171854	0.359539	0.259219	AT5G04530.1	1.52676	0.516358	0.242426	0.0901564	AT5G04530.1	0.716046	0.48201	0.197191	0.0975635	AT5G04530.1	1.60843	0.458766	0.183727	0.103174	AT5G04530.1	1.00154	0.743335	0.248637	0.0598174	AT5G04530.1	57484.5	46292.7	35433.8	4346.41	35889.3	46403.7	71722.3	80663.9	40705.4	43233.1	59081.2	28599.5	39330.9	30931.7	48293	36788.8	78944	53532.3	161340	36734.6	82637.6	44139	56281.8	25900.3	28706.1	38756.8	15114.2	49369.5	7601.9	93684.6	41442.5	24028.5	72442.9	48631.9	48574	29565.5	49803.6	34714.7	94412.6	20245	87317.2	59172.4	41076.3	23226.7	19887.9	1855.09	74731.9	61623.2	27527.7	28019.7	13942.8	36654.7	20052.8	42659.1	61502.4	34312.7	103705	21502.3	52054.3	56281.8	24459.4	24836.9	6759.25	45338.2	8364.07	29286.3	85363	71522.9	64594.5	37413.5	46882.4	135422	29680.1	107837
cytosol	AT5G52560.1	| UDP-sugar pyrophosphorylase | Chr5:21331230-21334573 FORWARD LENGTH=614 | 201606	11	11	10.898	67854.4	AT5G52560.1	1.09717	0.611645	0.219978	0.0735328	AT5G52560.1	1.11388	0.652478	0.183008	0.0683664	AT5G52560.1	0.874953	0.535032	0.305524	0.0829514	AT5G52560.1	0.756075	0.126166	0.0932332	0.325139	AT5G52560.1	0.915653	0.543894	0.642073	0.084162	AT5G52560.1	0.792802	0.0776638	0.466289	0.440626	AT5G52560.1	0.971394	0.878135	0.75543	0.0520744	AT5G52560.1	0.984996	0.979629	0.886487	0.0500589	AT5G52560.1	1.25398	0.301147	0.426771	0.158993	AT5G52560.1	1.45114	0.0485571	0.0427997	0.543531	AT5G52560.1	1.19824	0.23711	0.11562	0.199086	AT5G52560.1	1.38392	0.0339341	0.023398	0.628586	AT5G52560.1	1.12948	0.400382	0.151481	0.119834	AT5G52560.1	2.02321e+06	1.57009e+06	1.3583e+06	1.5408e+06	1.6231e+06	1.65053e+06	1.62706e+06	1.44232e+06	1.67134e+06	1.67256e+06	1.60332e+06	1.25585e+06	1.32466e+06	1.32124e+06	1.33244e+06	1.30855e+06	1.77762e+06	1.43243e+06	1.30513e+06	1.53008e+06	1.51132e+06	1.63418e+06	1.20477e+06	1.03056e+06	1.1222e+06	1.24793e+06	933157	1.71147e+06	1.68779e+06	6.08646e+06	2.60472e+06	1.44414e+06	1.97725e+06	2.16652e+06	2.04309e+06	1.16715e+06	1.8385e+06	1.79402e+06	2.16585e+06	1.98431e+06	1.29949e+06	1.81092e+06	1.44571e+06	787772	762370	657628	1.69533e+06	1.10186e+06	1.13027e+06	1.084e+06	612252	1.23452e+06	856550	1.17699e+06	1.38488e+06	918151	838898	895619	1.92723e+06	1.20477e+06	973229	970942	417318	1.57172e+06	1.857e+06	1.90266e+06	2.32989e+06	3.18631e+06	2.71693e+06	1.47697e+06	2.42284e+06	3.10662e+06	2.90909e+06	1.60488e+06
plasma membrane	AT5G54380.1	| protein kinase family protein | Chr5:22077313-22079880 REVERSE LENGTH=855 | 201606	6	3	5.874	93296.6	AT5G54380.1	0.199182	0.000474239	0.00109983	0.99999	AT5G54380.1	0.212678	0.00143646	0.0015017	0.99866	AT5G54380.1	0.243739	0.0067683	0.0255288	0.963407	AT5G54380.1	0.397083	0.00233257	0.00589742	0.994136	AT5G54380.1	0.622551	0.112672	0.423464	0.350907	AT5G54380.1	0.793144	0.174433	0.598055	0.256222	AT5G54380.1	0.755142	0.121663	0.614059	0.33333	AT5G54380.1	0.936545	0.867535	0.864838	0.0525206	AT5G54380.1	0.817193	0.535907	0.522875	0.08561	AT5G54380.1	0.501614	0.00608991	0.00969596	0.928196	AT5G54380.1	0.319945	0.0044661	0.00573355	0.95432	AT5G54380.1	0.25113	0.000104883	0.000319968	1	AT5G54380.1	0.263768	0.000151581	0.000336819	0.999999	AT5G54380.1	131401	196136	199410	47834.4	143695	175649	119124	123822	165613	122000	132640	157632	136546	147939	115143	139315	71793.4	71776.3	142020	151812	109350	61532.8	55490.6	82163.1	79802.1	69747.2	49867	24793.5	53777.3	50496.9	44733.7	42812.6	36329.5	32300.2	23229.4	57567.3	37356.6	28806.8	25089.1	45641.9	40406.7	34986.1	93894.5	98408.4	111923	20416.2	124123	94593.8	111999	79069	76848.6	127255	95907.8	101710	55931.6	46006.7	91286.7	88861.7	72567.3	55490.6	77592.3	69045.8	22301.1	22769	59168.9	15785.6	42808.9	47504	30890.8	72848.3	38903.8	35986.9	66913.2	49902.4
cytosol	AT4G13170.1	| Ribosomal protein L13 family protein | Chr4:7655133-7656542 REVERSE LENGTH=206 | 201606	4	1	3.919	23629.4	AT4G13170.1	2.45868	0.461302	0.176983	0.101577	AT4G13170.1	4.63056	0.210506	0.0737863	0.219916	AT4G13170.1	0.856316	0.90131	0.427648	0.0512392	AT4G13170.1	0.746053	0.574587	0.273585	0.0789984	AT4G13170.1	0.700283	0.46235	0.614466	0.101318	AT4G13170.1	0.79331	0.689847	0.790492	0.0643325	AT4G13170.1	0.821754	0.788818	0.734561	0.0563749	AT4G13170.1	0.530968	0.481784	0.754812	0.0976158	AT4G13170.1	2.87123	0.386893	0.464093	0.123179	AT4G13170.1	3.29558	0.217263	0.130024	0.21446	AT4G13170.1	3.51098	0.184402	0.0951775	0.244815	AT4G13170.1	3.09927	0.251644	0.114687	0.188956	AT4G13170.1	2.99199	0.277719	0.113087	0.172781	AT4G13170.1	1103.48	1640.77	3551.43	2507.47	2200.79	2098.56	2015.81	1380.91	1614.16	1887.14	1724.5	1173.5	1403.06	2224.05	1858.62	1664.81	1342.48	998.989	1869.88	1667.01	1469.59	1618.03	1172.94	1607.61	1863.99	1565.64	1418.44	1845.92	2126.74	257.962	1412.27	1797.03	1703.64	18004	16869.6	2292.79	9717.52	14912.7	1801.89	1814.55	2109.67	5159.69	788.51	823.236	1993.31	1070.21	2100.4	1054.94	1091.6	1223.07	572.106	1307.59	1441.84	1641.79	1045.87	640.325	1201.91	975.769	1908.18	1172.94	1518.18	1612.74	634.342	1695.19	2339.97	80.6402	2007.48	26478.6	22433.5	2901.4	20139.7	2584.56	2660.22	2605.45
cytosol	AT3G14090.1	| exocyst subunit exo70 family protein D3 | Chr3:4669508-4671379 REVERSE LENGTH=623 | 201606	2	2	1.98	70547.7	AT3G14090.1	1.12334	0.839955	0.277498	0.0536076	AT3G14090.1	0.534165	0.0598272	0.0267489	0.506702	AT3G14090.1	1.22924	0.491701	0.289697	0.0910658	AT3G14090.1	1.04779	0.974361	0.391781	0.0500908	AT3G14090.1	0.885662	0.590899	0.658802	0.076495	AT3G14090.1	0.79339	0.236244	0.634678	0.199081	AT3G14090.1	1.17347	0.448614	0.652012	0.1048	AT3G14090.1	2.10299	0.0527517	0.585207	0.523629	AT3G14090.1	0.91385	0.697331	0.576787	0.0635978	AT3G14090.1	1.07211	0.829839	0.346113	0.0541949	AT3G14090.1	1.26837	0.487346	0.198862	0.0963469	AT3G14090.1	1.41588	0.277696	0.124219	0.172794	AT3G14090.1	0.957287	0.71081	0.240271	0.0626378	AT3G14090.1	33818.5	36347.7	53661.9	46117.2	42486.3	41276	51291.9	52294	57640.5	32517.7	48436	26478.2	40683.3	35262.9	28567.6	32748	55294.2	35370.2	15211.1	40351.1	36556.6	71922.5	37467.5	39591.1	24013.8	43248.7	49586.8	34043.2	68584.9	31763.8	45994.7	50738.3	11856.4	26343.9	30552.1	19440.5	22048.2	28827.4	37006.5	79724.8	39910.1	46367.2	24165.5	18236.9	30118.8	19683.3	53444.2	39950	38980.3	21075	12908.6	37915	22860.7	25234.8	43077.7	22671.3	9777.25	23619.2	84820.2	37467.5	37388.6	20777.1	22175.8	31263.4	75461.2	9929.53	13970.9	38744	40628.6	24601	38931.7	53080.8	116880	49289.1
cytosol	AT1G10630.1;AT1G10630.2;AT1G23490.1;AT1G70490.1;AT1G70490.2;AT1G70490.3;AT1G70490.4;AT1G70490.5;AT1G70490.6;AT1G70490.7;AT2G47170.1;AT2G47170.2;AT2G47170.3;AT3G62290.1;AT3G62290.2;AT3G62290.3;AT5G14670.1;AT5G14670.2;AT5G14670.3	| ADP-ribosylation factor A1F | Chr1:3513189-3514230 REVERSE LENGTH=181 | 201606 [AT1G10630.1,AT1G10630.2,AT1G23490.1,AT1G70490.1,AT1G70490.2,AT1G70490.3,AT1G70490.4,AT1G70490.5,AT1G70490.6,AT1G70490.7,AT2G47170.1,AT2G47170.2,AT2G47170.3,AT3G62290.1,AT3G62290.2,AT3G62290.3,AT5G14670.1,AT5G14670.2,AT5G14670.3]	12	12	13.934	20623.5	AT1G10630.1;AT1G10630.2;AT1G23490.1;AT1G70490.1;AT1G70490.2;AT1G70490.3;AT1G70490.4;AT1G70490.5;AT1G70490.6;AT1G70490.7;AT2G47170.1;AT2G47170.2;AT2G47170.3;AT3G62290.1;AT3G62290.2;AT3G62290.3;AT5G14670.1;AT5G14670.2;AT5G14670.3	0.521933	0.000496681	0.00113414	0.999987	AT1G10630.1;AT1G10630.2;AT1G23490.1;AT1G70490.1;AT1G70490.2;AT1G70490.3;AT1G70490.4;AT1G70490.5;AT1G70490.6;AT1G70490.7;AT2G47170.1;AT2G47170.2;AT2G47170.3;AT3G62290.1;AT3G62290.2;AT3G62290.3;AT5G14670.1;AT5G14670.2;AT5G14670.3	0.49715	0.000322701	0.000531818	0.999999	AT1G10630.1;AT1G10630.2;AT1G23490.1;AT1G70490.1;AT1G70490.2;AT1G70490.3;AT1G70490.4;AT1G70490.5;AT1G70490.6;AT1G70490.7;AT2G47170.1;AT2G47170.2;AT2G47170.3;AT3G62290.1;AT3G62290.2;AT3G62290.3;AT5G14670.1;AT5G14670.2;AT5G14670.3	0.523622	0.00535508	0.0226168	0.978585	AT1G10630.1;AT1G10630.2;AT1G23490.1;AT1G70490.1;AT1G70490.2;AT1G70490.3;AT1G70490.4;AT1G70490.5;AT1G70490.6;AT1G70490.7;AT2G47170.1;AT2G47170.2;AT2G47170.3;AT3G62290.1;AT3G62290.2;AT3G62290.3;AT5G14670.1;AT5G14670.2;AT5G14670.3	0.666054	0.00347854	0.00766531	0.984195	AT1G10630.1;AT1G10630.2;AT1G23490.1;AT1G70490.1;AT1G70490.2;AT1G70490.3;AT1G70490.4;AT1G70490.5;AT1G70490.6;AT1G70490.7;AT2G47170.1;AT2G47170.2;AT2G47170.3;AT3G62290.1;AT3G62290.2;AT3G62290.3;AT5G14670.1;AT5G14670.2;AT5G14670.3	0.800579	0.139093	0.4571	0.303595	AT1G10630.1;AT1G10630.2;AT1G23490.1;AT1G70490.1;AT1G70490.2;AT1G70490.3;AT1G70490.4;AT1G70490.5;AT1G70490.6;AT1G70490.7;AT2G47170.1;AT2G47170.2;AT2G47170.3;AT3G62290.1;AT3G62290.2;AT3G62290.3;AT5G14670.1;AT5G14670.2;AT5G14670.3	0.793477	0.0359055	0.371386	0.637213	AT1G10630.1;AT1G10630.2;AT1G23490.1;AT1G70490.1;AT1G70490.2;AT1G70490.3;AT1G70490.4;AT1G70490.5;AT1G70490.6;AT1G70490.7;AT2G47170.1;AT2G47170.2;AT2G47170.3;AT3G62290.1;AT3G62290.2;AT3G62290.3;AT5G14670.1;AT5G14670.2;AT5G14670.3	0.917451	0.389044	0.641984	0.122453	AT1G10630.1;AT1G10630.2;AT1G23490.1;AT1G70490.1;AT1G70490.2;AT1G70490.3;AT1G70490.4;AT1G70490.5;AT1G70490.6;AT1G70490.7;AT2G47170.1;AT2G47170.2;AT2G47170.3;AT3G62290.1;AT3G62290.2;AT3G62290.3;AT5G14670.1;AT5G14670.2;AT5G14670.3	1.04985	0.318612	0.724676	0.15156	AT1G10630.1;AT1G10630.2;AT1G23490.1;AT1G70490.1;AT1G70490.2;AT1G70490.3;AT1G70490.4;AT1G70490.5;AT1G70490.6;AT1G70490.7;AT2G47170.1;AT2G47170.2;AT2G47170.3;AT3G62290.1;AT3G62290.2;AT3G62290.3;AT5G14670.1;AT5G14670.2;AT5G14670.3	0.996774	0.983132	0.656392	0.0500393	AT1G10630.1;AT1G10630.2;AT1G23490.1;AT1G70490.1;AT1G70490.2;AT1G70490.3;AT1G70490.4;AT1G70490.5;AT1G70490.6;AT1G70490.7;AT2G47170.1;AT2G47170.2;AT2G47170.3;AT3G62290.1;AT3G62290.2;AT3G62290.3;AT5G14670.1;AT5G14670.2;AT5G14670.3	0.78362	0.00109235	0.00291699	0.997628	AT1G10630.1;AT1G10630.2;AT1G23490.1;AT1G70490.1;AT1G70490.2;AT1G70490.3;AT1G70490.4;AT1G70490.5;AT1G70490.6;AT1G70490.7;AT2G47170.1;AT2G47170.2;AT2G47170.3;AT3G62290.1;AT3G62290.2;AT3G62290.3;AT5G14670.1;AT5G14670.2;AT5G14670.3	0.651944	0.00513831	0.006328	0.943543	AT1G10630.1;AT1G10630.2;AT1G23490.1;AT1G70490.1;AT1G70490.2;AT1G70490.3;AT1G70490.4;AT1G70490.5;AT1G70490.6;AT1G70490.7;AT2G47170.1;AT2G47170.2;AT2G47170.3;AT3G62290.1;AT3G62290.2;AT3G62290.3;AT5G14670.1;AT5G14670.2;AT5G14670.3	0.657779	8.20908e-05	0.000268424	1	AT1G10630.1;AT1G10630.2;AT1G23490.1;AT1G70490.1;AT1G70490.2;AT1G70490.3;AT1G70490.4;AT1G70490.5;AT1G70490.6;AT1G70490.7;AT2G47170.1;AT2G47170.2;AT2G47170.3;AT3G62290.1;AT3G62290.2;AT3G62290.3;AT5G14670.1;AT5G14670.2;AT5G14670.3	0.568895	4.40453e-05	0.000142641	1	AT1G10630.1;AT1G10630.2;AT1G23490.1;AT1G70490.1;AT1G70490.2;AT1G70490.3;AT1G70490.4;AT1G70490.5;AT1G70490.6;AT1G70490.7;AT2G47170.1;AT2G47170.2;AT2G47170.3;AT3G62290.1;AT3G62290.2;AT3G62290.3;AT5G14670.1;AT5G14670.2;AT5G14670.3	3.4397e+07	4.47069e+07	4.39269e+07	3.56585e+07	3.96723e+07	4.10102e+07	3.88598e+07	3.31022e+07	3.99408e+07	3.85967e+07	3.76249e+07	3.02409e+07	3.30101e+07	3.49323e+07	3.19795e+07	3.25407e+07	3.28128e+07	2.50068e+07	3.56654e+07	3.78428e+07	3.2832e+07	2.59493e+07	2.63801e+07	2.79156e+07	2.90151e+07	2.7315e+07	1.82937e+07	2.19353e+07	2.41925e+07	2.72963e+07	2.29295e+07	2.14739e+07	2.20574e+07	1.91949e+07	2.05343e+07	1.97664e+07	2.03882e+07	1.98134e+07	2.10975e+07	2.14689e+07	2.32385e+07	2.14046e+07	2.45788e+07	2.2431e+07	2.46548e+07	1.52194e+07	4.04904e+07	2.52884e+07	2.70106e+07	2.50148e+07	1.4743e+07	3.0764e+07	2.26464e+07	2.82487e+07	2.55632e+07	1.60286e+07	2.29247e+07	2.2151e+07	3.06027e+07	2.63801e+07	2.63626e+07	2.51042e+07	8.18114e+06	2.01442e+07	2.66181e+07	8.53297e+06	2.59913e+07	2.82299e+07	2.73068e+07	2.50133e+07	2.67582e+07	3.02615e+07	3.14744e+07	2.86996e+07
cytosol	AT1G71440.1	| tubulin folding cofactor E / Pfifferling (PFI) | Chr1:26921271-26924373 REVERSE LENGTH=531 | 201606	2	2	1.855	58244.7	AT1G71440.1	0.129694	0.000941521	0.00175525	0.999724	AT1G71440.1	0.0813812	0.00362533	0.00299145	0.982666	AT1G71440.1	0.821093	0.407852	0.258007	0.111561	AT1G71440.1	0.146011	0.0225153	0.027134	0.748727	AT1G71440.1	0.568302	0.305523	0.550029	0.156775	AT1G71440.1	0.793974	0.43004	0.701442	0.109833	AT1G71440.1	0.708512	0.417569	0.647205	0.11344	AT1G71440.1	1.59366	0.230643	0.708799	0.203887	AT1G71440.1	0.157953	0.132222	0.327517	0.314703	AT1G71440.1	0.888248	0.68787	0.301084	0.0648846	AT1G71440.1	0.228213	0.168947	0.0892689	0.261789	AT1G71440.1	0.163348	0.000447812	0.000867809	0.999872	AT1G71440.1	0.183052	0.0751083	0.0397173	0.439302	AT1G71440.1	47579.4	50481.8	90618.4	22985.5	52916.3	62893.2	4905.16	63253.9	47248.8	62834.4	44560.6	50177.2	51457.8	67949.7	30157.5	49935.6	3026.05	46379.6	54732.4	38831.3	35742.3	1722.85	2764.55	13282.6	18962.4	9183.12	125078	7808.73	22036.9	39883.9	48701.8	51641.2	5630.45	1318.45	4152.39	9372	5118.32	5305.92	5842.51	8457.13	13022	8156.88	33998.5	25328.5	50861.4	9810.44	5110.99	48322.9	31952.8	40723.4	24462.4	47956.5	44051.3	26639.2	2357.49	29728	35180.5	22729.6	2031.8	2764.55	12543.7	16406.5	55936.2	7171.11	24246.3	12467.9	6634.63	1939.04	5521.9	11859.8	7165.68	8380.29	12398.6	16082.2
nucleus	AT5G45330.1;AT5G45330.2;AT5G45330.3	| decapping 5-like protein | Chr5:18363701-18366544 REVERSE LENGTH=571 | 201606 [AT5G45330.1,AT5G45330.2,AT5G45330.3]	2	2	2.923	61799.3	AT5G45330.1;AT5G45330.2;AT5G45330.3	0.378499	0.00200955	0.00294232	0.996145	AT5G45330.1;AT5G45330.2;AT5G45330.3	0.517539	0.00667171	0.00471592	0.944121	AT5G45330.1;AT5G45330.2;AT5G45330.3	0.686723	0.331594	0.230379	0.138214	AT5G45330.1;AT5G45330.2;AT5G45330.3	0.808888	0.261892	0.159447	0.181427	AT5G45330.1;AT5G45330.2;AT5G45330.3	0.945368	0.834243	0.72544	0.0538753	AT5G45330.1;AT5G45330.2;AT5G45330.3	0.794606	0.342746	0.670251	0.139775	AT5G45330.1;AT5G45330.2;AT5G45330.3	0.971125	0.970276	0.775943	0.0501221	AT5G45330.1;AT5G45330.2;AT5G45330.3	0.731343	0.00433934	0.353853	0.956332	AT5G45330.1;AT5G45330.2;AT5G45330.3	0.551167	0.450297	0.486277	0.104363	AT5G45330.1;AT5G45330.2;AT5G45330.3	0.467925	8.45546e-05	0.00056098	1	AT5G45330.1;AT5G45330.2;AT5G45330.3	0.400372	3.0234e-05	0.000225151	1	AT5G45330.1;AT5G45330.2;AT5G45330.3	0.476335	0.00487626	0.00519059	0.94776	AT5G45330.1;AT5G45330.2;AT5G45330.3	0.389753	2.40281e-05	9.57931e-05	1	AT5G45330.1;AT5G45330.2;AT5G45330.3	60595	36745.2	60774.5	61466.1	54895.2	52704.9	45448.5	55453.5	53416.4	50413.8	51183.1	45478.6	56802.4	28060.5	37177	41879.6	46999.2	45607.7	55739.2	50956.1	49825.5	38667.4	41050.9	43182.4	47628.7	42632.3	68282.8	28732.9	11565.4	39019.2	36900.1	36193.7	28025.9	26671.9	25982.6	28427	27276.8	17306.4	18774.7	19799.2	23914.7	19948.7	43299	18436.4	34110.9	26234.3	47355.6	42363.7	36123.8	32673.5	22171.7	52937.4	18191.4	32839.8	36615.3	29233.3	35827.6	29826.7	45601.5	41050.9	40780.1	41208.9	30536.8	26386.7	12724.9	12197.6	33024.3	39226.4	34552.1	35972.9	23372.5	26929.7	29026.5	29534.8
cytosol	AT1G12920.1	| eukaryotic release factor 1-2 | Chr1:4396555-4397859 REVERSE LENGTH=434 | 201606	5	2	5.975	48942.9	AT1G12920.1	0.565368	0.0146029	0.012349	0.836922	AT1G12920.1	0.536517	0.0155718	0.00905745	0.825019	AT1G12920.1	0.635801	0.0655335	0.0890937	0.482319	AT1G12920.1	0.670167	0.0371278	0.0386667	0.628795	AT1G12920.1	0.793246	0.261364	0.534173	0.181764	AT1G12920.1	0.794615	0.376339	0.685494	0.126846	AT1G12920.1	0.876359	0.468217	0.655206	0.0998891	AT1G12920.1	1.05377	0.638445	0.803854	0.0705189	AT1G12920.1	0.889222	0.334243	0.440998	0.143386	AT1G12920.1	0.843623	0.0736368	0.0584358	0.443968	AT1G12920.1	0.712727	0.0415852	0.0303053	0.58062	AT1G12920.1	0.711499	0.204528	0.097541	0.225416	AT1G12920.1	0.645133	0.00319736	0.00322862	0.973845	AT1G12920.1	802703	850103	1.2948e+06	618354	891489	982534	855303	903026	960445	725438	861053	920175	942262	413271	847240	780737	836391	657817	991479	631881	779392	666625	656471	593144	717608	658462	686787	664018	523283	835649	677434	624696	467168	671723	538010	431683	527146	579050	536553	645540	460831	555493	573582	426527	726730	263919	891193	689867	649517	470162	448603	878148	267921	748399	651601	421643	637295	369866	786169	656471	560147	620883	307139	609798	575747	261229	550488	987904	715454	546272	782011	769612	946392	569129
nucleus	AT5G49980.1	| auxin F-box protein 5 | Chr5:20334420-20336531 REVERSE LENGTH=619 | 201606	4	4	3.988	69318.2	AT5G49980.1	0.672006	0.00123654	0.00211713	0.999209	AT5G49980.1	0.67961	0.0152027	0.0089006	0.829516	AT5G49980.1	0.844097	0.318882	0.225551	0.143709	AT5G49980.1	0.670894	0.00103927	0.00350238	0.99959	AT5G49980.1	0.782356	0.141384	0.45856	0.300051	AT5G49980.1	0.794785	0.234531	0.632295	0.200362	AT5G49980.1	0.804791	0.157005	0.621167	0.277772	AT5G49980.1	0.988812	0.979829	0.886487	0.0500577	AT5G49980.1	0.796124	0.207593	0.377541	0.222508	AT5G49980.1	1.00166	0.977652	0.386978	0.0500708	AT5G49980.1	0.858952	0.341314	0.151937	0.141522	AT5G49980.1	0.84552	0.48074	0.190458	0.097857	AT5G49980.1	0.835008	0.211429	0.0909147	0.219364	AT5G49980.1	408696	413920	349579	369444	385410	390732	263821	246076	380940	366991	314457	231762	298286	239206	472936	310547	238952	246868	346281	390663	305691	269300	238781	267299	273178	262139	436901	253794	298752	618818	402066	329815	326871	263077	254312	217919	265545	258699	248362	254163	289072	262574	292039	207679	196208	157682	274892	187989	257617	237850	112989	277989	155076	417762	186159	158236	222580	228671	317592	238781	252429	236357	195387	233070	328705	193446	385168	386908	338188	275765	349374	356241	372616	357006
plastid	ATCG01110.1	| NAD(P)H dehydrogenase subunit H | ChrC:122011-123192 REVERSE LENGTH=393 | 201606	8	8	8.872	45505.1	ATCG01110.1	9.36274	0.0129973	0.0113405	0.857345	ATCG01110.1	10.8372	0.0048764	0.00374251	0.968042	ATCG01110.1	5.67602	0.0378078	0.0653474	0.634399	ATCG01110.1	2.89504	0.0482571	0.046518	0.561916	ATCG01110.1	0.782354	0.860897	0.734102	0.0527122	ATCG01110.1	0.795267	0.839058	0.824213	0.053649	ATCG01110.1	0.583994	0.899633	0.758257	0.051402	ATCG01110.1	0.863945	0.439961	0.742011	0.10811	ATCG01110.1	1.64953	0.340002	0.443392	0.140924	ATCG01110.1	3.23406	0.0156728	0.0187875	0.793121	ATCG01110.1	11.9674	0.00122984	0.00231678	0.996741	ATCG01110.1	11.7731	0.00139604	0.00200529	0.995494	ATCG01110.1	16.0322	0.000427837	0.000713182	0.999893	ATCG01110.1	66571.5	496370	48847.7	1.32634e+06	484531	203930	86585.1	89281.5	224137	76371.4	119094	94440.5	72508.5	322927	158838	162179	91601.5	86561.5	341377	118641	159545	531549	478595	645874	705525	590386	841938	1.26592e+06	1.36467e+06	4.07399e+06	1.88663e+06	1.15751e+06	2.13114e+06	2.06166e+06	2.53867e+06	2.10863e+06	2.21003e+06	2.1706e+06	2.64965e+06	2.13417e+06	682941	1.90934e+06	47569.6	249047	27416.7	566092	90218.3	68206.6	151577	49496.8	46041.6	67574.8	209351	140308	71363.3	55483.6	219428	69445.3	626870	478595	609943	610429	376524	1.16255e+06	1.50149e+06	1.27355e+06	2.51123e+06	3.03209e+06	3.37597e+06	2.66836e+06	2.93142e+06	3.80057e+06	3.12879e+06	843436
golgi	AT5G18480.1	| plant glycogenin-like starch initiation protein 6 | Chr5:6131307-6133787 REVERSE LENGTH=537 | 201606	3	3	2.963	60012.3	AT5G18480.1	0.184074	0.000199377	0.000630764	1	AT5G18480.1	0.17517	9.83743e-05	0.000252243	1	AT5G18480.1	0.296519	0.00736058	0.0267164	0.956409	AT5G18480.1	0.551253	0.0010053	0.00342482	0.99964	AT5G18480.1	0.701125	0.126302	0.443095	0.324899	AT5G18480.1	0.79548	0.260549	0.648091	0.182286	AT5G18480.1	1.15109	0.515228	0.664916	0.0895752	AT5G18480.1	1.05083	0.824972	0.856762	0.054444	AT5G18480.1	0.620783	0.148075	0.342179	0.290123	AT5G18480.1	0.333919	0.000275394	0.00116767	0.999984	AT5G18480.1	0.262541	0.000985026	0.00195453	0.998225	AT5G18480.1	0.2314	0.000526376	0.000969864	0.999766	AT5G18480.1	0.159913	7.6759e-05	0.000209691	1	AT5G18480.1	239226	243141	302867	232948	254545	261745	291595	248184	238481	426904	301291	126086	228406	272952	205407	208213	205017	111241	248939	168865	183516	138546	127542	159656	151406	144287	52727.7	116952	63156.9	166067	99726	77612.2	39024.9	63430.8	43864.9	37078.3	45849.7	36049.8	50418.5	39187	67066	48180.3	170942	121992	169990	99424.2	303831	189600	161277	276680	61469.4	212864	176953	181443	159721	71302.7	160011	98843.6	163392	127542	150774	130998	23580.4	107402	69489	51913.6	45985	93287.7	58332.2	46920.6	48685.5	72318.4	57450	82826.8
vacuole	AT3G25190.1	| Vacuolar iron transporter (VIT) family protein | Chr3:9174505-9175614 FORWARD LENGTH=219 | 201606	2	2	1.987	23210.7	AT3G25190.1	0.670511	0.297408	0.126174	0.160929	AT3G25190.1	0.450916	0.00496915	0.00379742	0.96687	AT3G25190.1	0.372393	0.0589219	0.0838706	0.511412	AT3G25190.1	0.50079	0.036067	0.037828	0.636086	AT3G25190.1	1.05586	0.756197	0.707075	0.0585967	AT3G25190.1	0.795498	0.287354	0.650398	0.166331	AT3G25190.1	0.937166	0.786501	0.734561	0.0565206	AT3G25190.1	1.487	0.637532	0.803664	0.0706339	AT3G25190.1	1.80055	0.412826	0.472885	0.114862	AT3G25190.1	1.33891	0.757529	0.32303	0.0587137	AT3G25190.1	0.635038	0.17816	0.092759	0.251431	AT3G25190.1	0.842882	0.427125	0.173571	0.111703	AT3G25190.1	0.715467	0.240917	0.10115	0.196346	AT3G25190.1	131198	205299	123250	175185	158733	153249	134866	121491	161770	156351	143620	106756	107380	165256	108245	121909	159254	115928	198559	173496	161809	61358.5	69433.5	122268	53922.3	76745.5	23588.9	81128.4	66489.3	12002.4	45802.2	57068.8	74466.1	71434.2	76042.1	54467.3	69102.4	122725	80970.1	179484	27842	102755	93749.3	103006	69176.2	74770.5	140525	92813.3	109400	101332	52045.8	100073	107134	95616.8	124069	74307	127628	101555	72361.8	69433.5	115466	46654.3	10549.2	74503.8	73155.5	3752.02	87747	105058	101122	68925.5	165741	116141	263132	34384.9
cytosol	AT4G14110.1	| COP9 signalosome%2C subunit CSN8 | Chr4:8133049-8134867 REVERSE LENGTH=197 | 201606	3	3	2.963	22547.2	AT4G14110.1	0.614776	0.173011	0.0831921	0.257867	AT4G14110.1	0.39454	0.0118448	0.00732021	0.872524	AT4G14110.1	0.71862	0.381122	0.247663	0.119834	AT4G14110.1	0.701189	0.237213	0.148139	0.198362	AT4G14110.1	0.782513	0.487187	0.622395	0.0954936	AT4G14110.1	0.796228	0.486909	0.724503	0.0955559	AT4G14110.1	0.646959	0.154842	0.621167	0.280675	AT4G14110.1	1.55821	0.0758405	0.621269	0.437018	AT4G14110.1	0.855495	0.460783	0.490725	0.101706	AT4G14110.1	0.876762	0.352276	0.183903	0.137048	AT4G14110.1	0.785642	0.416545	0.176061	0.114811	AT4G14110.1	0.77211	0.140073	0.0723612	0.299803	AT4G14110.1	0.950254	0.621472	0.216423	0.0727262	AT4G14110.1	632956	715172	1.42465e+06	1.3072e+06	1.01999e+06	924260	510026	676778	580171	624857	597958	779332	721067	652264	791023	735921	524751	457054	829308	1.08187e+06	723245	624710	602105	714158	651350	648081	532141	618978	841455	961337	738478	664192	411869	304043	384650	358068	364657	908733	480753	434459	448905	568212	452287	358827	799613	557925	531428	517025	392351	404974	379940	672003	422858	698741	408814	292959	533056	633263	736738	602105	674428	563557	237980	568436	925819	300519	485325	447156	511514	453116	1.22725e+06	689574	636937	554399
golgi	AT5G54440.1;AT5G54440.2	| CLUB | Chr5:22100056-22107695 FORWARD LENGTH=1259 | 201606 [AT5G54440.1,AT5G54440.2]	6	6	5.973	140684	AT5G54440.1;AT5G54440.2	0.660862	0.119161	0.0618486	0.338052	AT5G54440.1;AT5G54440.2	0.536752	0.0392795	0.018995	0.614549	AT5G54440.1;AT5G54440.2	0.543311	0.0992403	0.113006	0.373986	AT5G54440.1;AT5G54440.2	0.788511	0.371879	0.202098	0.128449	AT5G54440.1;AT5G54440.2	1.2978	0.171377	0.490619	0.259781	AT5G54440.1;AT5G54440.2	0.796254	0.389072	0.689294	0.122443	AT5G54440.1;AT5G54440.2	1.18228	0.473005	0.655953	0.0987479	AT5G54440.1;AT5G54440.2	1.23122	0.132719	0.671089	0.311137	AT5G54440.1;AT5G54440.2	1.21636	0.261017	0.408206	0.181986	AT5G54440.1;AT5G54440.2	0.838114	0.17561	0.111264	0.254225	AT5G54440.1;AT5G54440.2	0.509217	0.000318406	0.00092691	0.999969	AT5G54440.1;AT5G54440.2	0.829965	0.140385	0.0724579	0.299339	AT5G54440.1;AT5G54440.2	0.558972	0.0108292	0.00840792	0.856014	AT5G54440.1;AT5G54440.2	118084	56457.6	76000.9	140358	97725.2	83514.3	70915.9	136290	97191.4	90551.9	98737.4	75202.5	75738.7	58862.7	56190.3	66498.5	114609	92477.9	116272	110181	108385	76988.8	69642.9	65196.4	51579.6	65851.9	35156.4	62517.5	38448.8	129751	66468.3	45374.2	44502	54109.1	34061.1	46633.7	44826.5	48091.6	48035.5	63723.7	60914.9	55191.4	84378.7	28326.8	42657	59906	73891.7	104119	65727.3	58687.3	36662.7	70585.1	38160.3	49635	89287.8	59275.8	74736.4	64493.2	90795	69642.9	61569.4	44627.3	15722.3	57412.6	42303.7	40560.8	52438.9	79578.4	45294.9	59012.5	64948.1	68900.3	93422	75230.1
cytosol	AT5G38640.1	| NagB/RpiA/CoA transferase-like superfamily protein | Chr5:15468020-15470674 REVERSE LENGTH=642 | 201606	3	3	2.977	69495.6	AT5G38640.1	0.519873	0.000237036	0.000703512	1	AT5G38640.1	0.448905	0.0147715	0.00868507	0.834828	AT5G38640.1	0.501145	0.0282572	0.0556444	0.712566	AT5G38640.1	0.624573	0.00936941	0.0146965	0.906378	AT5G38640.1	0.973736	0.719512	0.696406	0.0615554	AT5G38640.1	0.79639	0.161526	0.586161	0.271876	AT5G38640.1	0.912465	0.110773	0.608517	0.354846	AT5G38640.1	1.15809	0.380714	0.725045	0.126433	AT5G38640.1	1.03737	0.711507	0.580775	0.0622697	AT5G38640.1	0.832364	0.183691	0.115216	0.245553	AT5G38640.1	0.533895	0.000793264	0.00169844	0.999069	AT5G38640.1	0.652786	0.0304549	0.021484	0.653585	AT5G38640.1	0.569745	0.000227329	0.000447845	0.999993	AT5G38640.1	60426	61786.7	61573.3	34629.3	54603.8	61262	60099.7	57587.4	56207.2	49703.5	55899.5	36565.8	46092.2	68230	44265.8	48788.5	66938.5	51251.3	68853.8	51568.6	59653	28233.2	40558.4	44572.9	39685.9	38262.6	40635.7	32115.7	19351.9	437.929	23135.3	30701.1	15026.1	29388.7	27152.9	38435.6	27500.8	30249.1	35385	34386.2	27373.4	31848.4	43178.2	31000.6	34559.2	14780.1	62621.6	43993.9	38011.1	32213.2	17826.6	42956	44233	39101.7	52149.2	32850.7	44257.3	30185.2	33296.2	40558.4	42093.3	34336.7	18172.7	29493.3	21292.2	136.899	17705.9	43222	36108.3	48638.2	40851.6	50755	50411.8	33806.3
plasma membrane	AT5G62670.1	| H[+]-ATPase 11 | Chr5:25159495-25164957 FORWARD LENGTH=956 | 201606	20	7	23.82	105127	AT5G62670.1	0.976543	0.839203	0.277291	0.0536423	AT5G62670.1	0.518035	0.0953103	0.0386807	0.390411	AT5G62670.1	0.708672	0.168046	0.151814	0.254617	AT5G62670.1	0.757495	0.0836033	0.0683099	0.422346	AT5G62670.1	0.90064	0.567278	0.648245	0.0801729	AT5G62670.1	0.796444	0.139784	0.568439	0.302517	AT5G62670.1	0.919507	0.622106	0.694414	0.0721283	AT5G62670.1	1.88509	0.0784592	0.62326	0.429044	AT5G62670.1	1.37799	0.236068	0.393044	0.199211	AT5G62670.1	1.28917	0.223204	0.132326	0.209654	AT5G62670.1	1.08428	0.728212	0.268962	0.0610772	AT5G62670.1	1.22613	0.332908	0.143577	0.145112	AT5G62670.1	1.06203	0.737661	0.247398	0.0602798	AT5G62670.1	590134	855975	854742	964295	816287	766951	546843	557474	1.17924e+06	537304	705216	648304	648621	635254	511152	610833	487236	678428	626321	970999	690746	498216	593975	571149	660506	580961	374729	602954	652865	1.15724e+06	696947	543516	151130	401186	419200	617713	397307	764577	505097	1.05899e+06	667180	748960	421688	429474	479741	411570	569790	425882	797483	348231	316061	604487	411831	451520	379587	434854	402582	568366	587560	593975	539375	571478	167583	553720	718321	361759	178084	590026	557458	781683	1.03257e+06	724492	1.55253e+06	823970
extracellular	AT1G25230.1;AT1G25230.2;AT1G25230.3	| Calcineurin-like metallo-phosphoesterase superfamily protein | Chr1:8840474-8842298 REVERSE LENGTH=339 | 201606 [AT1G25230.1,AT1G25230.2,AT1G25230.3]	6	6	5.924	38242.8	AT1G25230.1;AT1G25230.2;AT1G25230.3	0.192513	3.68022e-05	0.000239503	1	AT1G25230.1;AT1G25230.2;AT1G25230.3	0.20047	1.16173e-06	1.69277e-05	1	AT1G25230.1;AT1G25230.2;AT1G25230.3	0.346063	0.00184648	0.0136681	0.999391	AT1G25230.1;AT1G25230.2;AT1G25230.3	0.530694	0.000127713	0.000979248	1	AT1G25230.1;AT1G25230.2;AT1G25230.3	0.68908	0.00626198	0.150362	0.949752	AT1G25230.1;AT1G25230.2;AT1G25230.3	0.796518	0.0412536	0.392922	0.602079	AT1G25230.1;AT1G25230.2;AT1G25230.3	0.890844	0.132754	0.61574	0.313816	AT1G25230.1;AT1G25230.2;AT1G25230.3	0.960308	0.605156	0.79292	0.074991	AT1G25230.1;AT1G25230.2;AT1G25230.3	0.556294	0.0139415	0.166396	0.84523	AT1G25230.1;AT1G25230.2;AT1G25230.3	0.362756	4.19594e-05	0.000377947	1	AT1G25230.1;AT1G25230.2;AT1G25230.3	0.279376	2.19146e-05	0.000181961	1	AT1G25230.1;AT1G25230.2;AT1G25230.3	0.241693	1.22238e-05	7.81778e-05	1	AT1G25230.1;AT1G25230.2;AT1G25230.3	0.216101	4.34969e-06	3.05134e-05	1	AT1G25230.1;AT1G25230.2;AT1G25230.3	3.25396e+06	3.56946e+06	2.90685e+06	1.51424e+06	2.81113e+06	3.24342e+06	2.8399e+06	2.82186e+06	3.17467e+06	2.7211e+06	2.88938e+06	2.19496e+06	2.77582e+06	2.5505e+06	2.81249e+06	2.58344e+06	2.37564e+06	1.89115e+06	2.2659e+06	2.40721e+06	2.23498e+06	1.58786e+06	1.79526e+06	1.77011e+06	1.73183e+06	1.72126e+06	1.18796e+06	850263	1.32906e+06	1.85831e+06	1.3064e+06	1.12243e+06	672122	670170	655506	603032	650208	516406	680766	539101	761325	624400	2.32516e+06	1.79093e+06	1.63152e+06	646293	2.95907e+06	2.15576e+06	2.14692e+06	1.76357e+06	1.07009e+06	2.58695e+06	1.65347e+06	2.48438e+06	1.85077e+06	1.21217e+06	1.45646e+06	1.40904e+06	1.87261e+06	1.79526e+06	1.67164e+06	1.4984e+06	531267	780835	1.46231e+06	580917	791994	985621	871701	763105	697410	976466	790347	940240
cytosol	AT2G25770.1;AT2G25770.2	| Polyketide cyclase/dehydrase and lipid transport superfamily protein | Chr2:10992987-10993490 FORWARD LENGTH=167 | 201606 [AT2G25770.1,AT2G25770.2]	3	3	2.846	18798.4	AT2G25770.1;AT2G25770.2	0.0560222	0.000408241	0.0010066	0.999996	AT2G25770.1;AT2G25770.2	0.0896965	0.000320947	0.000530273	0.999999	AT2G25770.1;AT2G25770.2	0.203395	0.00475221	0.0211563	0.984169	AT2G25770.1;AT2G25770.2	0.479173	0.00969493	0.0149998	0.901848	AT2G25770.1;AT2G25770.2	0.690469	0.137957	0.456033	0.30538	AT2G25770.1;AT2G25770.2	0.796542	0.161918	0.586799	0.271376	AT2G25770.1;AT2G25770.2	0.742216	0.143963	0.616829	0.296151	AT2G25770.1;AT2G25770.2	0.624576	0.204054	0.703793	0.225842	AT2G25770.1;AT2G25770.2	0.275436	0.0192795	0.182869	0.782384	AT2G25770.1;AT2G25770.2	0.116914	0.000326821	0.0013091	0.999965	AT2G25770.1;AT2G25770.2	0.0811365	0.000194251	0.00068074	0.999997	AT2G25770.1;AT2G25770.2	0.0703318	6.91757e-05	0.000240022	1	AT2G25770.1;AT2G25770.2	0.0754797	0.000109605	0.000269756	1	AT2G25770.1;AT2G25770.2	378917	522049	623157	466345	497617	508041	280803	380334	409162	438006	377076	423530	374254	424887	396032	404676	220417	350875	398661	433194	350787	172354	247709	273812	279883	243440	145716	102250	62033.4	20903	82725.4	103333	35313.6	28348.6	41673.3	76942.5	45569.5	26156.6	11880.7	29344.8	46464.3	28461.6	270761	261931	349759	199041	292586	290556	276703	283875	206479	348789	275451	349830	171719	224901	256248	253566	203262	247709	258580	242159	65165.6	93900.6	68252.9	6534.39	41611.8	41692.3	55417.7	97366.6	35324.7	17041.2	43020.9	57383.6
cytosol	AT3G53870.1	| Ribosomal protein S3 family protein | Chr3:19951547-19952782 FORWARD LENGTH=249 | 201606	15	4	16.887	27349.2	AT3G53870.1	0.507664	0.00084375	0.00162192	0.999826	AT3G53870.1	0.487307	0.00024222	0.000441573	1	AT3G53870.1	0.6991	0.177356	0.15726	0.243779	AT3G53870.1	0.762644	0.0813169	0.0670857	0.429199	AT3G53870.1	0.869386	0.394419	0.588887	0.120668	AT3G53870.1	0.796863	0.235998	0.634411	0.199264	AT3G53870.1	1.02139	0.757285	0.728873	0.0585165	AT3G53870.1	1.04177	0.599926	0.792013	0.075748	AT3G53870.1	0.726168	0.241682	0.39621	0.195104	AT3G53870.1	0.665663	0.0108902	0.0145126	0.855153	AT3G53870.1	0.583934	0.0122694	0.0120272	0.836162	AT3G53870.1	0.637078	0.0370642	0.0250836	0.607902	AT3G53870.1	0.497032	4.95571e-05	0.000155173	1	AT3G53870.1	7.01182e+06	9.00648e+06	8.65349e+06	1.87575e+06	6.63689e+06	8.22393e+06	7.78835e+06	8.00659e+06	8.83428e+06	8.97016e+06	8.39985e+06	6.40991e+06	8.13435e+06	7.48919e+06	4.17992e+06	6.55334e+06	6.71604e+06	4.84596e+06	8.7951e+06	8.24197e+06	7.14977e+06	6.03061e+06	6.38421e+06	4.93076e+06	7.74214e+06	6.27193e+06	7.28635e+06	6.51653e+06	3.44517e+06	1.71649e+07	8.60323e+06	5.74935e+06	4.04038e+06	4.10547e+06	4.26029e+06	3.62418e+06	4.00758e+06	4.41679e+06	4.59487e+06	3.52208e+06	4.16622e+06	4.17499e+06	5.01039e+06	4.51888e+06	4.85694e+06	800588	8.11517e+06	6.11663e+06	5.97433e+06	5.81362e+06	3.12496e+06	7.58086e+06	4.85519e+06	3.69228e+06	5.23221e+06	3.10613e+06	5.65325e+06	4.82437e+06	7.11206e+06	6.38421e+06	4.65646e+06	6.69859e+06	3.25854e+06	5.98443e+06	3.79058e+06	5.36582e+06	4.76098e+06	6.03792e+06	5.6654e+06	4.58621e+06	5.96491e+06	6.59071e+06	5.16354e+06	5.1453e+06
nucleus	AT2G30330.1	| GCN5L1 family protein | Chr2:12929045-12929688 REVERSE LENGTH=152 | 201606	2	2	1.986	17378.1	AT2G30330.1	0.405158	0.0886429	0.0491886	0.407986	AT2G30330.1	3.88102	0.920707	0.237372	0.0508725	AT2G30330.1	0.491052	0.204908	0.170879	0.2161	AT2G30330.1	0.840503	0.559805	0.268777	0.0814085	AT2G30330.1	0.884966	0.551886	0.643847	0.0827576	AT2G30330.1	0.79723	0.498064	0.72734	0.0931197	AT2G30330.1	0.568022	0.194471	0.621167	0.234869	AT2G30330.1	0.104394	0.415705	0.735168	0.115064	AT2G30330.1	0.825081	0.765632	0.595544	0.0579158	AT2G30330.1	0.482042	0.0720905	0.0576164	0.448984	AT2G30330.1	0.457823	0.237301	0.115666	0.198947	AT2G30330.1	0.508206	0.187809	0.0911215	0.241332	AT2G30330.1	0.713278	0.533973	0.190997	0.0867233	AT2G30330.1	36694.6	17296.3	25233.7	0	19806.1	26408.2	13983.6	4885.37	8254.99	32877.8	15000.4	32339.3	19434.3	6665.52	25774.5	21053.4	6501.85	24224.2	12601.1	50154.3	23370.4	14097.1	25509.7	23629.1	25548.7	22196.2	22348.2	13369.8	3185.32	104020	35730.9	12967.8	370651	19680.6	1796.98	17835	102491	4144.78	25354.9	3825.73	9472.48	10699.5	26220.6	8678.18	14162.9	0	14570.4	3732.18	5582.58	21308.3	15766.1	18112	4321.21	22767.6	5065.35	15527	8099.64	29357.4	16625.1	25509.7	22314.5	22105.1	9994.37	12278.1	3504.68	32517.3	436756	28944.2	2389.65	22569.2	5597.56	36368.2	5608.69	11698.5
endoplasmic reticulum	AT5G58100.1;AT5G58100.2	| transmembrane protein | Chr5:23507828-23514863 FORWARD LENGTH=945 | 201606 [AT5G58100.1,AT5G58100.2]	3	3	2.867	107680	AT5G58100.1;AT5G58100.2	0.715048	0.386674	0.155149	0.123253	AT5G58100.1;AT5G58100.2	1.09201	0.670838	0.187131	0.0663064	AT5G58100.1;AT5G58100.2	0.175618	0.0592729	0.0841091	0.509778	AT5G58100.1;AT5G58100.2	1.5379	0.838089	0.355336	0.053694	AT5G58100.1;AT5G58100.2	1.43182	0.699991	0.690298	0.0633424	AT5G58100.1;AT5G58100.2	0.79736	0.58336	0.75694	0.0776323	AT5G58100.1;AT5G58100.2	1.20107	0.676519	0.707115	0.0656999	AT5G58100.1;AT5G58100.2	0.654798	0.728729	0.82852	0.0610327	AT5G58100.1;AT5G58100.2	4.07161	0.120307	0.315768	0.335873	AT5G58100.1;AT5G58100.2	0.464952	0.34201	0.179932	0.141231	AT5G58100.1;AT5G58100.2	0.4994	0.239899	0.116504	0.197073	AT5G58100.1;AT5G58100.2	0.89677	0.597131	0.224719	0.0761587	AT5G58100.1;AT5G58100.2	0.595342	0.199122	0.0864721	0.230359	AT5G58100.1;AT5G58100.2	156439	333134	106423	139096	183773	198666	112909	162264	361181	318091	238611	120159	326985	102027	84460	158408	131572	90652.9	475954	439631	284452	68648.3	110085	327922	715454	305527	25582.2	72846.9	6238.71	199108	75943.9	34889.3	71306.5	94164.8	65646.3	636664	216945	78937.7	72101	368699	48483.6	142055	111786	167146	59732.1	59367.5	117647	123962	244254	206157	58580.1	304736	66143.5	74606.7	102503	58106.1	305930	257334	80958.8	110085	309679	619019	11440.7	66898.6	6864.2	62242.1	84024	138488	87297.4	805665	106606	103419	540531	59877.4
endoplasmic reticulum	AT3G54960.1	| PDI-like 1-3 | Chr3:20363514-20366822 REVERSE LENGTH=579 | 201606	15	15	14.852	64214	AT3G54960.1	0.395787	0.000360534	0.00092167	0.999998	AT3G54960.1	0.424831	0.000340363	0.000548798	0.999999	AT3G54960.1	0.395517	0.0831118	0.101705	0.419059	AT3G54960.1	0.579606	0.00354203	0.00771459	0.98354	AT3G54960.1	0.760166	0.0485571	0.326086	0.560323	AT3G54960.1	0.79739	0.119274	0.540011	0.337835	AT3G54960.1	0.864008	0.29219	0.623268	0.163696	AT3G54960.1	0.931635	0.126928	0.671089	0.320636	AT3G54960.1	1.00068	0.676709	0.568343	0.06568	AT3G54960.1	0.682856	0.000264482	0.00113988	0.999986	AT3G54960.1	0.520659	8.36774e-06	0.000102259	1	AT3G54960.1	0.496354	4.60063e-05	0.000186401	1	AT3G54960.1	0.458083	2.75056e-05	0.000103617	1	AT3G54960.1	5.46375e+06	6.42624e+06	8.12607e+06	4.2828e+06	6.07471e+06	6.67202e+06	5.56566e+06	5.09661e+06	5.73225e+06	6.66417e+06	5.76467e+06	5.34954e+06	4.62658e+06	5.27295e+06	6.03172e+06	5.3202e+06	4.86237e+06	5.32014e+06	4.8417e+06	5.26314e+06	5.07184e+06	4.07986e+06	3.66298e+06	3.65805e+06	4.06766e+06	3.86714e+06	888889	3.68986e+06	3.33794e+06	6.54664e+06	3.61583e+06	2.6389e+06	2.74976e+06	2.82951e+06	2.91069e+06	2.84795e+06	2.83448e+06	2.74669e+06	2.38209e+06	2.58043e+06	2.85358e+06	2.6407e+06	3.90419e+06	3.22427e+06	4.56091e+06	1.82794e+06	5.79921e+06	3.89356e+06	3.87653e+06	4.31909e+06	2.60801e+06	4.31177e+06	3.41842e+06	5.32805e+06	3.78809e+06	3.41007e+06	3.11211e+06	3.08074e+06	4.81149e+06	3.66298e+06	3.45455e+06	3.51939e+06	397521	3.38857e+06	3.67261e+06	2.04651e+06	3.24018e+06	4.16136e+06	3.87068e+06	3.60393e+06	3.70943e+06	3.41678e+06	3.78303e+06	3.52419e+06
plastid	AT5G49940.1	| NIFU-like protein 2 | Chr5:20315464-20317228 FORWARD LENGTH=235 | 201606	2	2	1.973	25620.6	AT5G49940.1	0.781274	0.618813	0.221874	0.0725641	AT5G49940.1	0.616047	0.367543	0.115669	0.130039	AT5G49940.1	0.661155	0.424563	0.264461	0.10687	AT5G49940.1	0.7368	0.513238	0.252536	0.0899738	AT5G49940.1	0.858607	0.836545	0.726152	0.0537662	AT5G49940.1	0.797795	0.675603	0.786309	0.0657968	AT5G49940.1	0.774481	0.616974	0.693214	0.0728101	AT5G49940.1	1.2682	0.464775	0.749366	0.101674	AT5G49940.1	1.18168	0.666025	0.565391	0.0668315	AT5G49940.1	1.06036	0.947691	0.379744	0.0503888	AT5G49940.1	0.909932	0.639906	0.243946	0.0703357	AT5G49940.1	0.979292	0.819436	0.284406	0.0547366	AT5G49940.1	1.00877	0.86871	0.279528	0.0524755	AT5G49940.1	287794	394251	864083	873928	605014	515376	302872	405538	485431	402755	399149	539280	423936	289030	392412	411164	281070	478494	467460	542999	442506	315703	378690	308017	516507	379729	223511	439111	359608	2.00714e+06	757342	340743	68747.7	358460	427766	415010	317496	482954	203781	542584	381280	402650	205647	197810	484983	373000	315582	309811	328281	261029	262910	395090	187376	346632	218971	306702	300470	317840	372317	378690	290882	446889	99956.7	403255	395662	627442	81008.8	527188	568850	525173	652234	292296	795454	470883
cytosol	AT5G44340.1	| tubulin beta chain 4 | Chr5:17859442-17860994 REVERSE LENGTH=444 | 201606	30	5	32.779	49823.2	AT5G44340.1	0.552214	0.0252244	0.0186608	0.722835	AT5G44340.1	0.43573	0.000102269	0.000258162	1	AT5G44340.1	0.512753	0.00869111	0.0289086	0.939823	AT5G44340.1	0.461695	0.00210345	0.00557353	0.995603	AT5G44340.1	0.734005	0.11923	0.435073	0.337919	AT5G44340.1	0.7978	0.102503	0.512549	0.373046	AT5G44340.1	0.886938	0.398238	0.642946	0.119425	AT5G44340.1	1.26733	0.259506	0.715321	0.183826	AT5G44340.1	1.07696	0.82626	0.613704	0.0542665	AT5G44340.1	1.19606	0.438564	0.215284	0.108492	AT5G44340.1	0.752329	0.206126	0.103717	0.22399	AT5G44340.1	0.692171	0.0641071	0.0389099	0.476889	AT5G44340.1	0.622607	0.0389782	0.0231072	0.596003	AT5G44340.1	1.05042e+07	1.28162e+07	1.38092e+07	1.33914e+07	1.26302e+07	1.23765e+07	8.5326e+06	1.03095e+07	1.41152e+07	1.09515e+07	1.09772e+07	8.61346e+06	1.02104e+07	1.19703e+07	8.70176e+06	9.87398e+06	7.5588e+06	6.5273e+06	1.1637e+07	1.06146e+07	9.08443e+06	4.40869e+06	5.27346e+06	6.50439e+06	6.6702e+06	5.71418e+06	5.51803e+06	5.64805e+06	7.87221e+06	1.05722e+07	7.40263e+06	6.3461e+06	5.50245e+06	5.59492e+06	5.01604e+06	5.45788e+06	5.39283e+06	4.81968e+06	6.21516e+06	6.10344e+06	1.01997e+07	6.83448e+06	7.5059e+06	6.43036e+06	7.75066e+06	5.71556e+06	8.89064e+06	7.87595e+06	9.54563e+06	7.09776e+06	4.19923e+06	9.51565e+06	7.76027e+06	7.68659e+06	5.88878e+06	4.18382e+06	7.47995e+06	6.21316e+06	5.19928e+06	5.27346e+06	6.14254e+06	5.77114e+06	2.46772e+06	5.18686e+06	8.66148e+06	3.30494e+06	6.48381e+06	8.22846e+06	6.67041e+06	6.90666e+06	6.50901e+06	8.91479e+06	8.94794e+06	1.25966e+07
cytosol	AT1G52360.1;AT1G52360.2;AT1G52360.3;AT1G52360.4	| Coatomer%2C beta' subunit | Chr1:19499282-19505397 FORWARD LENGTH=926 | 201606 [AT1G52360.1,AT1G52360.2,AT1G52360.3,AT1G52360.4]	11	3	11.812	104468	AT1G52360.1;AT1G52360.2;AT1G52360.3;AT1G52360.4	0.495763	0.00240058	0.00331603	0.993663	AT1G52360.1;AT1G52360.2;AT1G52360.3;AT1G52360.4	0.421808	0.000129024	0.000297196	1	AT1G52360.1;AT1G52360.2;AT1G52360.3;AT1G52360.4	0.39389	0.00122097	0.0117083	0.999922	AT1G52360.1;AT1G52360.2;AT1G52360.3;AT1G52360.4	0.615323	0.0108836	0.0160937	0.885489	AT1G52360.1;AT1G52360.2;AT1G52360.3;AT1G52360.4	0.807962	0.139693	0.457679	0.30266	AT1G52360.1;AT1G52360.2;AT1G52360.3;AT1G52360.4	0.798245	0.199103	0.611965	0.230373	AT1G52360.1;AT1G52360.2;AT1G52360.3;AT1G52360.4	1.09116	0.547288	0.674845	0.0835603	AT1G52360.1;AT1G52360.2;AT1G52360.3;AT1G52360.4	1.17533	0.252637	0.713361	0.188295	AT1G52360.1;AT1G52360.2;AT1G52360.3;AT1G52360.4	1.25864	0.195265	0.369823	0.234088	AT1G52360.1;AT1G52360.2;AT1G52360.3;AT1G52360.4	0.805696	0.191446	0.118635	0.237707	AT1G52360.1;AT1G52360.2;AT1G52360.3;AT1G52360.4	0.613597	0.0167592	0.0151853	0.780442	AT1G52360.1;AT1G52360.2;AT1G52360.3;AT1G52360.4	0.621066	0.0371064	0.0251008	0.607634	AT1G52360.1;AT1G52360.2;AT1G52360.3;AT1G52360.4	0.454345	0.00129994	0.00161109	0.996237	AT1G52360.1;AT1G52360.2;AT1G52360.3;AT1G52360.4	334271	326678	372417	486824	380047	344455	321745	332170	486204	363303	375856	308719	290521	323941	176659	274960	359768	263737	275380	214343	278307	167106	211623	195206	273870	211951	109568	158377	139087	1.42443e+06	457865	135677	126105	138076	146829	170167	145294	124085	177462	191718	189809	170768	238858	163906	209026	207781	335246	253762	328804	235460	150506	270753	210009	156049	280282	169048	177007	125464	197073	211623	184347	236955	48999.9	145445	153032	445284	148596	203068	195255	215338	167577	254546	281067	234414
vacuole	AT2G21410.1	| vacuolar proton ATPase A2 | Chr2:9162703-9168141 FORWARD LENGTH=821 | 201606	12	7	11.876	93108.4	AT2G21410.1	0.604428	0.039972	0.0263957	0.610111	AT2G21410.1	0.603636	0.015285	0.00893126	0.828509	AT2G21410.1	0.724715	0.122625	0.127148	0.32322	AT2G21410.1	0.61437	0.016737	0.0218797	0.811129	AT2G21410.1	0.77852	0.0931997	0.395233	0.39581	AT2G21410.1	0.798442	0.220164	0.622909	0.21168	AT2G21410.1	0.85572	0.402864	0.643344	0.117946	AT2G21410.1	1.00131	0.915634	0.877073	0.0510145	AT2G21410.1	0.834023	0.318939	0.434694	0.150279	AT2G21410.1	0.983819	0.824502	0.344714	0.0544684	AT2G21410.1	0.776382	0.089957	0.0551787	0.397275	AT2G21410.1	0.757009	0.132053	0.0693287	0.312202	AT2G21410.1	0.706339	0.102045	0.050853	0.368587	AT2G21410.1	457620	477801	676985	719163	582892	537469	417630	397690	375518	648852	459922	451350	311346	477843	476013	429138	469724	407938	388756	407301	418430	366690	309367	272701	372060	330205	323203	380699	464632	522042	422644	389511	360393	366267	306262	264819	324435	450701	285781	242733	320229	324861	326999	239730	379971	306945	435155	303815	253950	420525	220042	290161	309782	420481	365945	261477	249882	238410	432448	309367	257531	321911	144540	349613	511216	163193	424669	538670	407271	335114	608676	409914	355859	395484
plasma membrane	AT1G66240.1;AT1G66240.2	| homolog of anti-oxidant 1 | Chr1:24686445-24687327 REVERSE LENGTH=106 | 201606 [AT1G66240.1,AT1G66240.2]	4	4	4.942	11429.6	AT1G66240.1;AT1G66240.2	0.625797	0.00106504	0.00191519	0.999548	AT1G66240.1;AT1G66240.2	0.560378	4.25668e-05	0.000148924	1	AT1G66240.1;AT1G66240.2	0.575645	0.0893172	0.106017	0.400508	AT1G66240.1;AT1G66240.2	0.687509	0.000594305	0.00242725	0.999966	AT1G66240.1;AT1G66240.2	0.811653	0.0198439	0.229066	0.776285	AT1G66240.1;AT1G66240.2	0.798826	0.033186	0.355774	0.656854	AT1G66240.1;AT1G66240.2	0.768854	0.00392193	0.323172	0.979438	AT1G66240.1;AT1G66240.2	1.11674	0.125971	0.671089	0.322259	AT1G66240.1;AT1G66240.2	1.08712	0.563254	0.531554	0.0808338	AT1G66240.1;AT1G66240.2	0.910239	0.176944	0.111867	0.252757	AT1G66240.1;AT1G66240.2	0.771015	0.0105911	0.0106989	0.859395	AT1G66240.1;AT1G66240.2	0.783395	0.0253347	0.0186483	0.694957	AT1G66240.1;AT1G66240.2	0.813935	0.0186679	0.0129504	0.759289	AT1G66240.1;AT1G66240.2	2.15408e+07	2.26973e+07	2.42447e+07	1.25451e+06	1.74343e+07	2.28276e+07	1.89487e+07	1.58693e+07	1.75209e+07	1.78654e+07	1.75511e+07	1.73274e+07	1.65814e+07	2.17764e+07	1.7256e+07	1.82353e+07	1.873e+07	2.09683e+07	1.70523e+07	1.73618e+07	1.85281e+07	1.54383e+07	1.66363e+07	1.43479e+07	1.63542e+07	1.56942e+07	7.12515e+06	1.48905e+07	1.74061e+07	2.12688e+07	1.51726e+07	1.31406e+07	1.30182e+07	1.189e+07	1.26934e+07	1.35667e+07	1.27921e+07	1.32207e+07	1.27555e+07	1.52807e+07	1.58849e+07	1.42854e+07	1.53922e+07	1.13881e+07	1.36078e+07	535438	1.97438e+07	1.21234e+07	1.18488e+07	1.15787e+07	8.44743e+06	1.54532e+07	1.41175e+07	1.52429e+07	1.45918e+07	1.34401e+07	1.09607e+07	1.01626e+07	1.82068e+07	1.66363e+07	1.35497e+07	1.41498e+07	3.18645e+06	1.36746e+07	1.91512e+07	6.64873e+06	1.534e+07	1.74866e+07	1.68799e+07	1.71679e+07	1.78547e+07	1.8296e+07	2.24023e+07	1.96179e+07
peroxisome	AT1G54340.1	| isocitrate dehydrogenase | Chr1:20283520-20286506 FORWARD LENGTH=416 | 201606	6	3	6.959	47235.8	AT1G54340.1	0.260298	0.00106715	0.00191519	0.999545	AT1G54340.1	0.304433	0.000293176	0.000502118	0.999999	AT1G54340.1	0.391167	0.0069471	0.0259094	0.961326	AT1G54340.1	0.578343	0.0211304	0.0258975	0.76275	AT1G54340.1	0.773585	0.128379	0.44615	0.321252	AT1G54340.1	0.799068	0.230823	0.63156	0.203183	AT1G54340.1	0.93401	0.626498	0.695992	0.0715557	AT1G54340.1	0.855027	0.314674	0.724676	0.153417	AT1G54340.1	0.665439	0.102619	0.301785	0.372778	AT1G54340.1	0.450076	0.00457004	0.00785173	0.952664	AT1G54340.1	0.336483	0.00056557	0.00136045	0.999697	AT1G54340.1	0.325752	0.00087321	0.00141378	0.998752	AT1G54340.1	0.278689	0.000123817	0.000291396	1	AT1G54340.1	241350	366285	292124	327555	306829	299920	278523	268859	302322	270808	280128	216535	284817	279829	177445	239656	272100	213085	251781	191086	232013	185499	186718	122456	199153	173456	147877	112943	91136.1	95019.1	111744	117319	90061.2	101152	100023	73985.9	91305.3	84170.5	102247	50877.5	74979.2	78068.5	172460	183779	163960	139804	290210	205395	204450	175513	105565	265437	181411	156743	211983	136582	161838	111851	218764	186718	115643	172310	66132.3	103721	100273	29703.5	106124	148764	133011	93625.2	113673	146659	74588.8	92599.6
nucleus	AT1G02690.1;AT1G02690.2	| importin alpha isoform 6 | Chr1:584397-587036 FORWARD LENGTH=538 | 201606 [AT1G02690.1,AT1G02690.2]	5	3	5.947	59389.9	AT1G02690.1;AT1G02690.2	1.08904	0.692065	0.240872	0.0641123	AT1G02690.1;AT1G02690.2	0.847872	0.192819	0.0689307	0.23651	AT1G02690.1;AT1G02690.2	0.995212	0.968848	0.4463	0.0501226	AT1G02690.1;AT1G02690.2	0.807787	0.0753155	0.0633216	0.448301	AT1G02690.1;AT1G02690.2	0.902373	0.482511	0.619792	0.0965464	AT1G02690.1;AT1G02690.2	0.799721	0.302078	0.659149	0.158517	AT1G02690.1;AT1G02690.2	1.00174	0.951514	0.770977	0.0503253	AT1G02690.1;AT1G02690.2	1.28444	0.153611	0.67815	0.280815	AT1G02690.1;AT1G02690.2	1.09428	0.674446	0.568102	0.0659197	AT1G02690.1;AT1G02690.2	1.34817	0.0848342	0.0648948	0.410821	AT1G02690.1;AT1G02690.2	1.20686	0.313939	0.14267	0.153767	AT1G02690.1;AT1G02690.2	1.36177	0.183972	0.0895214	0.245262	AT1G02690.1;AT1G02690.2	1.08715	0.654416	0.225416	0.0685733	AT1G02690.1;AT1G02690.2	81338.6	86869.3	109953	60970.1	84782.7	92720.2	83728.1	95357.6	105499	86941.2	92881.4	69321.2	87831.9	96253	43195.1	74150.3	74762.6	64507.9	102561	92841.3	83668.2	82861.4	69776.1	77991	68964.1	74898.1	102086	99612	75130.8	127464	101073	92276.3	67360	89829.2	73517.2	83753	78614.9	67891.2	108181	120970	106861	100976	58121.6	43585.5	61713.1	26022.6	87241.5	72848.4	71345.3	56347.2	33795.4	81855.5	62400.1	38155.9	58244.7	41347.8	65923.3	54343.9	97720.7	69776.1	73652.3	59668.6	45654	91478.2	82663.4	39846	79373.6	132112	97764.2	105985	91687.6	155170	177347	131974
nucleus	AT1G59600.1	| ZCW7 | Chr1:21889927-21891910 REVERSE LENGTH=324 | 201606	3	3	2.92	37575.2	AT1G59600.1	0.483762	0.0757154	0.0435132	0.446975	AT1G59600.1	0.878235	0.775341	0.208609	0.0572479	AT1G59600.1	0.644375	0.318696	0.22547	0.143792	AT1G59600.1	0.648114	0.226496	0.143355	0.206561	AT1G59600.1	0.601168	0.192214	0.49932	0.237116	AT1G59600.1	0.799878	0.602994	0.762109	0.0747388	AT1G59600.1	0.616888	0.227964	0.623268	0.205405	AT1G59600.1	0.550834	0.0603703	0.595566	0.491252	AT1G59600.1	0.750745	0.19163	0.368178	0.237703	AT1G59600.1	0.746415	0.0726808	0.0579418	0.447055	AT1G59600.1	0.804702	0.313955	0.14267	0.15376	AT1G59600.1	0.604794	0.145585	0.0744634	0.291796	AT1G59600.1	0.784197	0.342971	0.134047	0.140831	AT1G59600.1	222768	624013	368778	3.82041e+06	1.25899e+06	405186	213861	247963	163934	374061	249955	373794	357620	148697	416289	324100	212496	169462	325588	266796	243585	254845	237891	270233	287458	262607	202470	264562	316244	1.1229e+06	476545	261092	534832	406651	255235	226678	355849	289007	159407	177847	157794	196014	159182	313090	206984	1.63059e+06	222835	189431	110863	242431	182232	333286	96399	367724	165547	108620	209279	156167	300546	237891	255200	248712	90546.9	242959	347951	351025	630218	598062	339415	286849	390306	228647	260732	194877
plastid	AT3G23700.1	| Nucleic acid-binding proteins superfamily | Chr3:8531689-8533742 REVERSE LENGTH=392 | 201606	9	8	9.883	42750.7	AT3G23700.1	2.47459	0.0927376	0.050902	0.397012	AT3G23700.1	2.58185	0.0798503	0.0335318	0.433714	AT3G23700.1	2.15612	0.205537	0.171093	0.215533	AT3G23700.1	2.15051	0.122972	0.0913765	0.330909	AT3G23700.1	1.43968	0.288495	0.54346	0.165702	AT3G23700.1	0.799916	0.834479	0.82375	0.053864	AT3G23700.1	1.03097	0.653316	0.70336	0.068269	AT3G23700.1	0.958456	0.607945	0.794108	0.0745936	AT3G23700.1	1.14771	0.424476	0.475834	0.111419	AT3G23700.1	1.1507	0.307015	0.166521	0.157134	AT3G23700.1	1.71885	0.00522461	0.00639135	0.942152	AT3G23700.1	3.09356	8.30944e-05	0.000270183	1	AT3G23700.1	2.40026	0.0118579	0.00902102	0.84173	AT3G23700.1	997051	1.02188e+06	118781	1.16551e+06	825805	712569	955556	909327	744484	329181	734637	606467	676173	515427	481914	569995	1.11443e+06	1.16818e+06	793212	1.02765e+06	1.02587e+06	1.77292e+06	1.70868e+06	1.38705e+06	1.26089e+06	1.53239e+06	1.16396e+06	2.04018e+06	1.405e+06	1.33326e+06	1.4856e+06	1.53638e+06	1.89648e+06	1.6854e+06	1.98555e+06	1.79157e+06	1.83975e+06	1.62813e+06	1.81531e+06	1.41764e+06	2.1922e+06	1.76332e+06	712456	512712	66668.2	497452	995653	694680	503470	213345	295665	630164	334148	425693	868214	748774	509855	601524	2.09086e+06	1.70868e+06	1.30988e+06	1.09094e+06	520538	1.87359e+06	1.54586e+06	416783	2.23472e+06	2.47872e+06	2.64041e+06	2.26713e+06	2.1988e+06	2.60381e+06	2.07832e+06	2.70737e+06
nucleus	AT2G25070.1;AT2G25070.2;AT4G31860.1	| Protein phosphatase 2C family protein | Chr2:10663517-10665366 REVERSE LENGTH=355 | 201606 [AT2G25070.1,AT2G25070.2]	8	7	9.845	39355	AT2G25070.1;AT2G25070.2;AT4G31860.1	0.656811	0.00678729	0.00705063	0.942521	AT2G25070.1;AT2G25070.2;AT4G31860.1	0.696929	0.0204397	0.0111782	0.769954	AT2G25070.1;AT2G25070.2;AT4G31860.1	0.384832	0.0846692	0.102556	0.414245	AT2G25070.1;AT2G25070.2;AT4G31860.1	0.684589	0.0107626	0.0160159	0.887138	AT2G25070.1;AT2G25070.2;AT4G31860.1	0.809264	0.105169	0.410841	0.366985	AT2G25070.1;AT2G25070.2;AT4G31860.1	0.800039	0.0687737	0.454115	0.471193	AT2G25070.1;AT2G25070.2;AT4G31860.1	0.815713	0.104821	0.607667	0.367766	AT2G25070.1;AT2G25070.2;AT4G31860.1	0.942436	0.411931	0.73419	0.116211	AT2G25070.1;AT2G25070.2;AT4G31860.1	1.70675	0.135199	0.331721	0.309799	AT2G25070.1;AT2G25070.2;AT4G31860.1	0.959424	0.423456	0.209943	0.112766	AT2G25070.1;AT2G25070.2;AT4G31860.1	0.811615	0.0154082	0.0142539	0.796283	AT2G25070.1;AT2G25070.2;AT4G31860.1	0.820974	0.00571216	0.00587303	0.934284	AT2G25070.1;AT2G25070.2;AT4G31860.1	0.805198	0.00842745	0.0068544	0.891383	AT2G25070.1;AT2G25070.2;AT4G31860.1	1.29084e+06	1.74175e+06	1.75005e+06	1.09354e+06	1.46904e+06	1.59421e+06	1.25177e+06	1.21006e+06	1.4795e+06	1.26035e+06	1.30042e+06	1.33851e+06	1.15979e+06	1.33308e+06	1.27034e+06	1.27543e+06	1.17396e+06	1.17837e+06	1.37268e+06	1.43555e+06	1.29014e+06	1.00091e+06	1.10536e+06	1.07529e+06	1.18397e+06	1.09138e+06	637273	1.01142e+06	191819	33926	468609	613504	1.09909e+06	949582	1.2076e+06	1.18794e+06	1.11105e+06	1.11083e+06	961884	1.09393e+06	1.02175e+06	1.0471e+06	922387	873898	982250	466733	1.3043e+06	924425	1.00054e+06	816842	652550	1.08088e+06	864229	1.12214e+06	914586	755305	882322	840285	1.1804e+06	1.10536e+06	1.01547e+06	1.02439e+06	284995	928832	211050	10605.4	1.29511e+06	1.39655e+06	1.60589e+06	1.50327e+06	1.50018e+06	1.37969e+06	1.60375e+06	1.26186e+06
nucleus	AT1G17360.1	| LOW protein: protein phosphatase 1 regulatory subunit-like protein | Chr1:5947441-5951399 FORWARD LENGTH=1061 | 201606	2	2	1.947	119237	AT1G17360.1	0.357307	0.0616904	0.0371022	0.498856	AT1G17360.1	0.543833	0.241955	0.0826412	0.194907	AT1G17360.1	0.762787	0.661666	0.351336	0.065888	AT1G17360.1	0.910594	0.948355	0.385423	0.0503691	AT1G17360.1	0.762523	0.655091	0.679894	0.0680637	AT1G17360.1	0.800586	0.753191	0.805462	0.0588204	AT1G17360.1	0.711179	0.547858	0.674845	0.0834601	AT1G17360.1	0.657016	0.383454	0.725045	0.125479	AT1G17360.1	0.468423	0.10667	0.306754	0.363657	AT1G17360.1	0.392389	0.0074487	0.0110493	0.90656	AT1G17360.1	0.468586	0.0305343	0.0239197	0.652988	AT1G17360.1	0.446307	0.0189783	0.0148533	0.755977	AT1G17360.1	0.502415	0.0150579	0.0109638	0.800516	AT1G17360.1	30251.8	106938	46392.6	218892	100619	61194.3	48002.4	35131.6	43950	46996.5	43520.1	34582.1	44725.1	72884.5	43773.4	48991.3	41410.7	29300.1	46316.7	69620.6	46662	53694.1	64774.7	37856.9	66566.9	55723.1	74138.6	24207.7	41688.3	240840	95218.7	46678.2	19932.9	23198.1	21501	68485.9	33279.5	13948.8	14603.9	29555.7	29352.2	21865.2	21616.8	53654.9	26038.8	93425.1	50016.6	26838.8	29721.9	30458.8	16859.5	41681.9	47250.5	38666.7	32261.5	18780.6	29771.1	40751.8	63322.9	64774.7	35750.9	57594.5	33155.6	22231	45868	75287.9	23487.9	34117.5	28592.4	86665.2	18837.9	20947.3	43330.1	36250.1
extracellular	AT3G28200.1	| Peroxidase superfamily protein | Chr3:10518082-10519032 FORWARD LENGTH=316 | 201606	7	7	6.942	35304.5	AT3G28200.1	0.362812	0.000249044	0.000728803	1	AT3G28200.1	0.426756	0.000153469	0.000328395	1	AT3G28200.1	0.55205	0.00595124	0.024036	0.972492	AT3G28200.1	0.688753	0.00461669	0.00915529	0.971271	AT3G28200.1	0.716515	0.0101192	0.185941	0.895973	AT3G28200.1	0.800676	0.138661	0.568439	0.304271	AT3G28200.1	0.999347	0.979325	0.778695	0.0500591	AT3G28200.1	0.850163	0.155397	0.681382	0.278472	AT3G28200.1	0.657209	0.0231493	0.196175	0.74249	AT3G28200.1	0.526766	0.000638285	0.0020656	0.999539	AT3G28200.1	0.506356	0.000572322	0.00136933	0.999684	AT3G28200.1	0.453132	0.00119581	0.00178533	0.996973	AT3G28200.1	0.363049	2.51648e-05	9.7631e-05	1	AT3G28200.1	965800	1.08591e+06	901073	2.13035e+06	1.27078e+06	984261	1.03145e+06	988645	995179	919201	983618	615540	900671	680344	955741	788074	827402	674455	625737	693358	705238	697716	714475	721493	577969	677913	654104	476535	499444	512882	535741	543361	481870	404873	430362	363052	420039	311668	347599	451270	317869	357102	690125	544840	505745	909254	1.07473e+06	755276	673007	595741	300088	839386	441062	844242	644598	432308	402207	405851	822836	714475	681355	500066	292523	437623	549518	160330	567811	595448	572301	459423	420911	498583	661584	392570
nucleus	AT5G46250.1;AT5G46250.2;AT5G46250.3	| RNA-binding protein | Chr5:18755388-18758056 FORWARD LENGTH=422 | 201606 [AT5G46250.1,AT5G46250.2,AT5G46250.3]	3	3	2.952	46841.6	AT5G46250.1;AT5G46250.2;AT5G46250.3	1.11455	0.958022	0.305259	0.0502437	AT5G46250.1;AT5G46250.2;AT5G46250.3	0.796605	0.343136	0.109295	0.139613	AT5G46250.1;AT5G46250.2;AT5G46250.3	0.989456	0.689756	0.360761	0.0631505	AT5G46250.1;AT5G46250.2;AT5G46250.3	0.908242	0.539565	0.261511	0.0849412	AT5G46250.1;AT5G46250.2;AT5G46250.3	0.938507	0.617761	0.667663	0.0727047	AT5G46250.1;AT5G46250.2;AT5G46250.3	0.80079	0.247798	0.638101	0.190788	AT5G46250.1;AT5G46250.2;AT5G46250.3	0.946027	0.707513	0.715154	0.0626356	AT5G46250.1;AT5G46250.2;AT5G46250.3	1.39912	0.498037	0.758469	0.093984	AT5G46250.1;AT5G46250.2;AT5G46250.3	1.12642	0.731095	0.587226	0.0605664	AT5G46250.1;AT5G46250.2;AT5G46250.3	1.22715	0.827605	0.345752	0.0543083	AT5G46250.1;AT5G46250.2;AT5G46250.3	1.18757	0.92647	0.319507	0.0507697	AT5G46250.1;AT5G46250.2;AT5G46250.3	1.39181	0.562055	0.214545	0.0817088	AT5G46250.1;AT5G46250.2;AT5G46250.3	1.17813	0.924226	0.292716	0.0508176	AT5G46250.1;AT5G46250.2;AT5G46250.3	73889.2	99455.4	69738	432283	168841	81027.5	77351.7	68370.5	95612.7	65282.1	76654.3	43430.7	76250.5	67564.1	72299	64886.1	72332.7	78166.6	72256	81424.2	76044.9	83238.4	74053.9	54689.4	82388.7	73592.6	22480.9	84675.1	133363	151232	97937.9	80173.1	48176.7	53048.1	40136	116827	64546.9	122057	56615.2	37554.8	145009	90309	52798.5	49900.4	39141.8	184502	80597.5	52231.7	64659.7	42309.8	21173.3	71062.1	43801.3	63864.4	56351.7	50102.6	46444.2	47661	98165.3	74053.9	51646.9	71283.8	10053.7	77761	146734	47276	56768.9	78018	53373.4	147838	164839	81206.8	55057.2	179086
nucleus,cytosol	AT4G01850.1;AT4G01850.2	| S-adenosylmethionine synthetase 2 | Chr4:796298-797479 REVERSE LENGTH=393 | 201606 [AT4G01850.1,AT4G01850.2]	22	9	32.696	43255.3	AT4G01850.1;AT4G01850.2	0.396619	6.73506e-05	0.000336612	1	AT4G01850.1;AT4G01850.2	0.398324	1.21702e-05	6.7645e-05	1	AT4G01850.1;AT4G01850.2	0.466528	0.000414167	0.00699195	1	AT4G01850.1;AT4G01850.2	0.52339	0.00042219	0.00198849	0.999995	AT4G01850.1;AT4G01850.2	0.776915	0.00215413	0.0913428	0.995296	AT4G01850.1;AT4G01850.2	0.800849	0.026303	0.330327	0.713058	AT4G01850.1;AT4G01850.2	0.840097	0.00777068	0.420598	0.928789	AT4G01850.1;AT4G01850.2	0.995719	0.919659	0.877363	0.0509196	AT4G01850.1;AT4G01850.2	0.850152	0.116852	0.314937	0.34252	AT4G01850.1;AT4G01850.2	0.757789	0.0175664	0.0203765	0.771327	AT4G01850.1;AT4G01850.2	0.510506	4.5267e-05	0.000279768	1	AT4G01850.1;AT4G01850.2	0.495249	0.00013008	0.000377052	1	AT4G01850.1;AT4G01850.2	0.472111	2.1181e-05	8.80752e-05	1	AT4G01850.1;AT4G01850.2	2.0127e+07	2.14466e+07	2.28492e+07	7.53677e+06	1.79899e+07	2.14743e+07	1.92429e+07	1.78887e+07	1.75382e+07	1.74921e+07	1.80405e+07	1.57084e+07	1.70243e+07	2.00441e+07	1.60139e+07	1.71977e+07	1.64415e+07	1.5595e+07	1.71158e+07	1.75825e+07	1.66837e+07	1.24136e+07	1.21849e+07	9.51861e+06	1.08406e+07	1.12394e+07	9.59635e+06	9.21941e+06	1.12393e+07	1.19241e+07	1.04948e+07	1.00184e+07	8.21706e+06	9.49126e+06	8.02535e+06	8.48127e+06	8.55374e+06	7.23491e+06	9.06039e+06	8.30391e+06	9.46927e+06	8.51712e+06	1.43821e+07	1.07605e+07	1.28246e+07	3.21676e+06	2.00504e+07	1.36661e+07	1.18605e+07	1.13368e+07	7.65813e+06	1.58659e+07	1.29944e+07	1.41457e+07	1.2809e+07	9.99595e+06	1.10016e+07	1.02917e+07	1.46397e+07	1.21849e+07	8.98907e+06	9.37945e+06	4.29159e+06	8.4666e+06	1.23661e+07	3.72752e+06	9.68257e+06	1.39588e+07	1.06722e+07	1.07326e+07	9.7708e+06	1.29959e+07	1.21739e+07	1.16946e+07
plastid	AT5G17790.1	| zinc finger (Ran-binding) family protein | Chr5:5869810-5872671 REVERSE LENGTH=758 | 201606	3	2	2.95	85947	AT5G17790.1	0.61746	0.283775	0.122011	0.168325	AT5G17790.1	0.310874	0.0758007	0.0322244	0.446693	AT5G17790.1	0.613717	0.144914	0.139307	0.28576	AT5G17790.1	0.826129	0.0320077	0.0347223	0.665781	AT5G17790.1	0.725035	0.0236826	0.251413	0.737328	AT5G17790.1	0.801067	0.220943	0.624528	0.211038	AT5G17790.1	0.499813	0.0536993	0.607433	0.534439	AT5G17790.1	1.98621	0.239714	0.710853	0.197205	AT5G17790.1	1.0061	0.771134	0.597513	0.0575333	AT5G17790.1	0.747414	0.319974	0.171517	0.150926	AT5G17790.1	0.851628	0.439471	0.183602	0.108244	AT5G17790.1	0.770798	0.38057	0.159171	0.126483	AT5G17790.1	1.23538	0.977682	0.304547	0.0500707	AT5G17790.1	134148	165145	165715	71524.2	134133	155002	78598.4	139147	44717.7	47426.6	77472.3	84833.7	128668	167203	115964	124167	105154	131965	116883	95526.9	112382	121389	126614	130567	133639	128052	47891.1	108044	129447	348635	158504	95127.6	28719.1	4726.17	9441.01	149858	48186.2	103957	13884.4	115060	149930	95707.9	95857.3	82859	93010.6	30527.2	81896.5	106301	30241.1	30737.5	41358.1	119913	108396	102436	81921.9	84585.9	75129	55915.8	143157	126614	123303	115626	21417.4	99222	142426	108985	33841.1	6950.79	12554.8	189638	140395	19915.2	168684	185164
endoplasmic reticulum	AT5G66680.1	| dolichyl-diphosphooligosaccharide-protein glycosyltransferase 48kDa subunit family protein | Chr5:26617840-26620581 REVERSE LENGTH=437 | 201606	9	8	9.917	48745.6	AT5G66680.1	0.938568	0.812325	0.270621	0.0549979	AT5G66680.1	0.848689	0.492218	0.146264	0.094383	AT5G66680.1	0.695352	0.219474	0.177957	0.203631	AT5G66680.1	0.730848	0.286735	0.169262	0.166673	AT5G66680.1	0.639297	0.0975334	0.40041	0.384878	AT5G66680.1	0.801113	0.351451	0.671506	0.136227	AT5G66680.1	0.862623	0.556448	0.676022	0.0819754	AT5G66680.1	1.1059	0.590637	0.789097	0.0771306	AT5G66680.1	1.34977	0.189532	0.367052	0.239836	AT5G66680.1	1.28422	0.272067	0.15279	0.17609	AT5G66680.1	1.46813	0.0734313	0.0472175	0.444628	AT5G66680.1	1.17158	0.393284	0.163131	0.122151	AT5G66680.1	1.08804	0.634863	0.22014	0.0709725	AT5G66680.1	1.03788e+06	1.95036e+06	1.64907e+06	2.60407e+06	1.81035e+06	1.54577e+06	1.03152e+06	1.00813e+06	2.06339e+06	1.23064e+06	1.33342e+06	1.01901e+06	1.47505e+06	1.42898e+06	1.03031e+06	1.23834e+06	853968	727720	1.17561e+06	1.19553e+06	988207	731697	836949	1.05638e+06	1.89387e+06	1.12972e+06	874577	925094	1.42489e+06	1.32555e+06	1.13753e+06	1.07485e+06	1.10541e+06	1.14776e+06	1.27705e+06	1.7173e+06	1.31188e+06	1.11408e+06	1.4823e+06	1.97921e+06	1.22765e+06	1.45081e+06	741629	978566	925575	1.11144e+06	1.0748e+06	770160	1.3954e+06	797585	496787	1.37468e+06	926397	910111	665295	466449	755649	699793	862911	836949	997611	1.6386e+06	391121	849556	1.56775e+06	414373	1.30256e+06	1.68801e+06	1.69824e+06	2.17315e+06	1.50457e+06	2.12615e+06	2.90162e+06	1.51616e+06
plastid	AT3G24430.1	| ATP binding protein | Chr3:8868731-8872154 REVERSE LENGTH=532 | 201606	6	6	6.972	57764.3	AT3G24430.1	1.62031	0.11679	0.0607742	0.342643	AT3G24430.1	1.65662	0.126815	0.0489252	0.32399	AT3G24430.1	1.74347	0.202198	0.169589	0.218569	AT3G24430.1	1.31729	0.250921	0.154594	0.188645	AT3G24430.1	0.747701	0.785113	0.71581	0.0566087	AT3G24430.1	0.801231	0.930404	0.843471	0.0506714	AT3G24430.1	0.567773	0.34252	0.632794	0.139869	AT3G24430.1	0.978082	0.935604	0.880558	0.0505898	AT3G24430.1	0.929363	0.831319	0.61448	0.0540163	AT3G24430.1	1.23003	0.0100732	0.0137316	0.866843	AT3G24430.1	2.16706	3.71928e-05	0.000248964	1	AT3G24430.1	2.02228	2.64449e-05	0.000132601	1	AT3G24430.1	2.8538	5.19148e-06	3.41219e-05	1	AT3G24430.1	769318	2.55275e+06	675961	1.68878e+06	1.4217e+06	1.33268e+06	836297	810757	633968	745612	756658	1.10236e+06	918119	1.06944e+06	1.18121e+06	1.06778e+06	835723	1.11857e+06	1.07025e+06	961236	996444	1.93624e+06	1.719e+06	1.81608e+06	1.5508e+06	1.75553e+06	1.50908e+06	2.63984e+06	2.82152e+06	4.90196e+06	2.9681e+06	2.32348e+06	1.72168e+06	2.00003e+06	2.3993e+06	2.70996e+06	2.20774e+06	2.35308e+06	2.11544e+06	2.03039e+06	2.1385e+06	2.15935e+06	549727	1.28081e+06	379396	720787	871390	619378	428731	483236	537424	855647	693313	1.04341e+06	651081	716974	687925	562651	2.28346e+06	1.719e+06	1.71505e+06	1.34177e+06	674877	2.42428e+06	3.1044e+06	1.53238e+06	2.02874e+06	2.94145e+06	3.19063e+06	3.42931e+06	3.17786e+06	3.03432e+06	2.97665e+06	2.64105e+06
nucleus	AT4G17330.1;AT4G17330.2	| G2484-1 protein | Chr4:9689263-9697172 REVERSE LENGTH=2037 | 201606 [AT4G17330.1,AT4G17330.2]	20	19	20.768	218069	AT4G17330.1;AT4G17330.2	0.615824	0.0189343	0.0149596	0.786164	AT4G17330.1;AT4G17330.2	0.666554	0.0145806	0.0086145	0.8372	AT4G17330.1;AT4G17330.2	0.565453	0.214549	0.175203	0.207701	AT4G17330.1;AT4G17330.2	0.785558	0.109889	0.0840055	0.35671	AT4G17330.1;AT4G17330.2	0.795444	0.217521	0.51051	0.21388	AT4G17330.1;AT4G17330.2	0.801446	0.197293	0.611965	0.232112	AT4G17330.1;AT4G17330.2	0.790313	0.225331	0.621167	0.207487	AT4G17330.1;AT4G17330.2	0.923892	0.316762	0.724676	0.152428	AT4G17330.1;AT4G17330.2	1.08908	0.549094	0.526286	0.0832434	AT4G17330.1;AT4G17330.2	0.783933	0.0337619	0.0327587	0.629771	AT4G17330.1;AT4G17330.2	0.77419	0.107718	0.0634283	0.356483	AT4G17330.1;AT4G17330.2	0.768392	0.0655532	0.0396735	0.471566	AT4G17330.1;AT4G17330.2	0.779216	0.141607	0.0660561	0.297535	AT4G17330.1;AT4G17330.2	819409	990468	1.26231e+06	839934	978030	1.02406e+06	612341	693610	933884	997484	809330	688665	714432	971301	908523	820730	626746	1.01173e+06	888058	731805	814584	743884	741228	841935	890792	804460	177503	778352	781323	634619	592949	579059	653483	709534	676339	691018	682593	526124	577508	752037	666901	630643	585520	496954	708496	358492	638036	529883	631555	646476	335738	665820	629687	802533	488274	648489	570819	428356	877283	741228	795097	770724	79381.3	714796	859658	198385	770031	1.04351e+06	899405	874446	710534	828357	1.10252e+06	823626
cytosol	AT5G56680.1	| Class II aminoacyl-tRNA and biotin synthetases superfamily protein | Chr5:22936645-22938841 FORWARD LENGTH=572 | 201606	11	7	11.906	63784.3	AT5G56680.1	0.856062	0.36159	0.146645	0.132274	AT5G56680.1	1.07928	0.506767	0.149767	0.0912924	AT5G56680.1	0.78647	0.355293	0.239633	0.128867	AT5G56680.1	0.872843	0.499966	0.247781	0.092715	AT5G56680.1	0.815031	0.300609	0.549254	0.159269	AT5G56680.1	0.801838	0.254523	0.642987	0.186223	AT5G56680.1	0.822671	0.253426	0.623268	0.186956	AT5G56680.1	0.793179	0.00286301	0.319221	0.978626	AT5G56680.1	1.08849	0.48953	0.503932	0.0949736	AT5G56680.1	0.980774	0.961546	0.382838	0.0502099	AT5G56680.1	1.05034	0.546304	0.216578	0.0844548	AT5G56680.1	1.06762	0.420268	0.171414	0.113702	AT5G56680.1	1.04059	0.370574	0.142194	0.130064	AT5G56680.1	1.57199e+06	1.95792e+06	2.66905e+06	876380	1.76883e+06	2.06632e+06	1.73158e+06	1.54947e+06	1.80465e+06	1.71389e+06	1.6999e+06	1.32413e+06	1.79977e+06	1.58624e+06	1.91728e+06	1.65685e+06	1.61745e+06	1.31168e+06	1.98905e+06	1.81828e+06	1.68411e+06	1.61065e+06	1.41723e+06	1.95292e+06	2.23348e+06	1.80357e+06	1.11964e+06	1.68044e+06	2.07521e+06	2.29334e+06	1.79216e+06	1.6251e+06	2.35638e+06	2.36951e+06	1.99925e+06	2.19541e+06	2.23014e+06	1.74207e+06	1.66478e+06	1.77988e+06	1.88886e+06	1.7689e+06	1.12329e+06	982358	1.49806e+06	374047	1.80425e+06	1.18372e+06	1.22043e+06	1.11078e+06	645538	1.67731e+06	1.02835e+06	1.69361e+06	1.2601e+06	840753	1.2785e+06	1.06431e+06	1.89949e+06	1.41723e+06	1.84428e+06	1.93244e+06	500715	1.54323e+06	2.28327e+06	716910	2.77663e+06	3.48484e+06	2.65863e+06	2.77817e+06	2.35268e+06	2.38791e+06	2.60938e+06	2.33275e+06
plasma membrane	AT3G17440.1	| Putative plant snare 13 | Chr3:5969909-5972290 REVERSE LENGTH=269 | 201606	7	4	6.972	30414.3	AT3G17440.1	0.328671	0.000341172	0.000893747	0.999999	AT3G17440.1	0.374275	1.7238e-05	8.56994e-05	1	AT3G17440.1	0.491993	0.115915	0.124024	0.336375	AT3G17440.1	0.608439	0.00101077	0.00343931	0.999632	AT3G17440.1	0.737832	0.0441468	0.315089	0.58476	AT3G17440.1	0.80201	0.0997723	0.506557	0.379458	AT3G17440.1	0.817645	0.100734	0.607667	0.377175	AT3G17440.1	0.878153	0.223057	0.70734	0.20977	AT3G17440.1	0.668039	0.527992	0.519493	0.0870898	AT3G17440.1	0.540187	0.00127932	0.00323303	0.996389	AT3G17440.1	0.445454	0.000943177	0.00190548	0.998433	AT3G17440.1	0.409809	0.000515848	0.000955408	0.999782	AT3G17440.1	0.401972	0.000348027	0.000612247	0.999954	AT3G17440.1	1.24983e+06	1.53727e+06	1.36248e+06	1.56985e+06	1.42986e+06	1.38319e+06	936512	1.14323e+06	1.35275e+06	1.09135e+06	1.13096e+06	925594	1.0131e+06	1.37984e+06	1.1188e+06	1.10933e+06	782132	1.16831e+06	1.02708e+06	1.10473e+06	1.02056e+06	747173	923270	834718	861187	841587	254748	702911	1.0839e+06	887652	732304	680521	486030	500158	554669	529919	517694	470306	337076	466468	544607	454614	893082	771302	764716	670028	975809	873367	914820	707310	451245	944163	894541	988277	609330	748853	660178	646646	881161	923270	788282	745110	113926	645515	1.19258e+06	277485	572712	735583	737606	670584	635152	483490	683864	672591
cytosol	AT5G37770.1;AT5G37770.2	| EF hand calcium-binding protein family | Chr5:14999075-14999560 REVERSE LENGTH=161 | 201606 [AT5G37770.1,AT5G37770.2]	2	2	1.994	17546.4	AT5G37770.1;AT5G37770.2	0.15582	6.34052e-06	8.54651e-05	1	AT5G37770.1;AT5G37770.2	0.154226	2.05626e-05	9.55897e-05	1	AT5G37770.1;AT5G37770.2	0.261225	0.00225839	0.0147638	0.998585	AT5G37770.1;AT5G37770.2	0.638001	0.0661014	0.0576415	0.481249	AT5G37770.1;AT5G37770.2	0.938713	0.41989	0.600298	0.112754	AT5G37770.1;AT5G37770.2	0.802485	0.301884	0.659149	0.158616	AT5G37770.1;AT5G37770.2	1.10452	0.465729	0.654481	0.100491	AT5G37770.1;AT5G37770.2	1.01034	0.878228	0.867954	0.0521257	AT5G37770.1;AT5G37770.2	0.596499	0.0330516	0.21939	0.657859	AT5G37770.1;AT5G37770.2	0.244232	0.000217259	0.000990085	0.999995	AT5G37770.1;AT5G37770.2	0.165993	8.08037e-08	8.02319e-06	1	AT5G37770.1;AT5G37770.2	0.194172	0.000156334	0.000424	0.999999	AT5G37770.1;AT5G37770.2	0.141075	1.39044e-06	1.49915e-05	1	AT5G37770.1;AT5G37770.2	764139	928619	988138	433905	778700	893632	913450	815900	1.00012e+06	1.21866e+06	987034	905782	755122	804925	402675	717126	836527	828087	857314	833528	838864	592548	639643	339967	708394	570138	189788	324197	186331	52130.6	188112	233439	172868	116367	124285	137765	137821	123859	130067	141335	161722	139246	546026	465922	554611	185194	951780	623307	676350	789824	441587	703741	521827	355698	651707	530781	551058	487899	698808	639643	321054	612911	84875.3	297725	205013	16296.3	203698	171140	165276	174335	167273	186564	207204	199728
cytosol	AT5G63440.2;AT5G63440.3	| hypothetical protein (DUF167) | Chr5:25406360-25408195 FORWARD LENGTH=232 | 201606 [AT5G63440.2,AT5G63440.3]	2	2	1.994	25693.2	AT5G63440.2;AT5G63440.3	0.578081	0.0414508	0.0271355	0.600863	AT5G63440.2;AT5G63440.3	0.511089	0.0073539	0.00507389	0.934629	AT5G63440.2;AT5G63440.3	0.863492	0.467169	0.280233	0.0963332	AT5G63440.2;AT5G63440.3	0.971063	0.841442	0.356277	0.0535396	AT5G63440.2;AT5G63440.3	0.808578	0.269237	0.537253	0.176847	AT5G63440.2;AT5G63440.3	0.802608	0.433327	0.701442	0.108914	AT5G63440.2;AT5G63440.3	1.14791	0.166703	0.621167	0.265398	AT5G63440.2;AT5G63440.3	1.13108	0.622029	0.800459	0.0726515	AT5G63440.2;AT5G63440.3	0.669469	0.158564	0.349537	0.275713	AT5G63440.2;AT5G63440.3	0.595308	0.0219544	0.0238866	0.72588	AT5G63440.2;AT5G63440.3	0.714935	0.158099	0.08495	0.274996	AT5G63440.2;AT5G63440.3	0.720253	0.539294	0.207977	0.0857312	AT5G63440.2;AT5G63440.3	0.503596	0.00441113	0.0041383	0.955194	AT5G63440.2;AT5G63440.3	150260	200934	143110	363591	214474	164768	180231	191645	185932	198744	189138	128321	177323	178714	44617.5	132244	194798	105277	115713	117123	133228	139090	141778	192157	166974	160000	195534	125599	105694	189362	154047	142276	71319.7	74574.9	76915.5	114034	84211.1	71080.6	137375	69709.1	102832	95249.2	107370	100816	80323.1	155184	187794	146407	125739	128807	62559.2	165258	115859	39412.3	151760	67479.4	74377.2	68556.8	164033	141778	181467	144468	87445.1	115343	116291	59195.5	84039.5	109677	102283	144304	95994.9	197045	102197	126998
cytosol	AT3G57520.1;AT3G57520.2	| seed imbibition 2 | Chr3:21288982-21292694 REVERSE LENGTH=773 | 201606 [AT3G57520.1,AT3G57520.2]	6	3	5.814	85143.8	AT3G57520.1;AT3G57520.2	0.176986	1.62319e-05	0.000146752	1	AT3G57520.1;AT3G57520.2	0.317377	0.000402732	0.000620839	0.999996	AT3G57520.1;AT3G57520.2	0.941184	0.663942	0.35202	0.0656541	AT3G57520.1;AT3G57520.2	0.733434	0.0222458	0.0268783	0.751412	AT3G57520.1;AT3G57520.2	1.17452	0.327962	0.563751	0.146152	AT3G57520.1;AT3G57520.2	0.802659	0.246688	0.638101	0.191559	AT3G57520.1;AT3G57520.2	0.685434	0.411927	0.646288	0.115135	AT3G57520.1;AT3G57520.2	0.557651	0.00426274	0.353853	0.957544	AT3G57520.1;AT3G57520.2	0.188046	0.000913709	0.0691946	0.999756	AT3G57520.1;AT3G57520.2	0.241311	6.04212e-06	0.000126177	1	AT3G57520.1;AT3G57520.2	0.150687	6.32744e-06	8.91192e-05	1	AT3G57520.1;AT3G57520.2	0.220499	0.000108437	0.000328222	1	AT3G57520.1;AT3G57520.2	0.258209	0.955229	0.299744	0.0502846	AT3G57520.1;AT3G57520.2	126810	118650	99329.6	4803.97	87398.6	114930	109935	87502.2	117461	210.868	78777.1	57373.6	99851.5	105199	106575	92249.7	143286	101097	129043	166527	134988	86412.5	94167.3	70455.1	86139.5	84293.6	167263	82860.6	74387.5	109756	108567	108170	36644.2	28135.3	46881	34244.2	36476.2	24136.5	19089.2	17022.8	21115.4	20341	90614	59531.2	55750.6	2050.38	114548	66847.3	79434.7	136.665	27970.8	93057.2	68199.8	94141.4	111629	64800.5	82945.5	97474.9	101909	94167.3	66535.6	74529	74801.9	76094.6	81845.5	34310.3	43179.6	41378.6	62343.1	43334.2	32596.6	27380.8	24956.3	26077.6
nucleus	AT2G26060.1	| Transducin/WD40 repeat-like superfamily protein | Chr2:11102400-11105127 FORWARD LENGTH=352 | 201606	2	2	1.991	39130.8	AT2G26060.1	0.349812	0.00385728	0.00465637	0.980157	AT2G26060.1	0.298438	0.00472756	0.003658	0.969903	AT2G26060.1	0.324755	0.0476001	0.0743853	0.570559	AT2G26060.1	0.502786	0.0446145	0.0441014	0.58206	AT2G26060.1	0.617207	0.123072	0.43679	0.330727	AT2G26060.1	0.802788	0.456708	0.711974	0.102725	AT2G26060.1	0.812315	0.475041	0.656228	0.0982694	AT2G26060.1	1.17214	0.304973	0.723881	0.158149	AT2G26060.1	1.07716	0.568644	0.533348	0.0799508	AT2G26060.1	0.695747	0.0949944	0.0705697	0.3848	AT2G26060.1	0.566766	0.0201074	0.0174495	0.744212	AT2G26060.1	0.435746	0.00526654	0.00551748	0.941476	AT2G26060.1	0.430636	0.00680164	0.00576337	0.916797	AT2G26060.1	59401.3	92010.2	124655	19262.2	73832.2	92022.2	69705.3	54354.9	55565.7	119378	74751.1	71191.6	46446.6	107450	70408.8	73874.3	55187.4	44430.1	43152.7	84416.7	56796.7	66696.1	36127.5	34405.5	47840.9	46267.5	13539.1	48757.8	27357.3	47300.6	34238.7	29884.7	18258.9	26400.1	28953.3	36239.2	27462.9	27625.9	32474.1	29798.9	38863	32190.5	42446	46164.8	69965.2	8221.28	72630.2	41524.4	37577.2	77370	34707.3	43286.2	69659.3	62194.7	42994.4	28478.5	27737.4	49412.6	78656.5	36127.5	32491.5	41392.6	6054.82	44776.5	30100.1	14786.4	21515.3	38826.7	38502.6	45858.8	37309	46579.7	43686.7	47995.9
extracellular	AT2G05920.1	| Subtilase family protein | Chr2:2269831-2272207 REVERSE LENGTH=754 | 201606	18	16	20.628	80016.6	AT2G05920.1	0.352954	4.65157e-05	0.000271533	1	AT2G05920.1	0.432229	4.5642e-05	0.000153189	1	AT2G05920.1	0.483045	0.00147978	0.0123891	0.999785	AT2G05920.1	0.644218	0.00224819	0.00575651	0.994699	AT2G05920.1	0.892892	0.107771	0.415894	0.361251	AT2G05920.1	0.802869	0.0885494	0.487662	0.408243	AT2G05920.1	0.870604	0.101837	0.607667	0.374589	AT2G05920.1	0.81659	0.0219798	0.50391	0.725635	AT2G05920.1	0.730684	0.0189586	0.181672	0.785896	AT2G05920.1	0.547879	0.000214397	0.000986855	0.999995	AT2G05920.1	0.395293	5.65252e-06	8.16367e-05	1	AT2G05920.1	0.439616	0.000170977	0.000450554	0.999999	AT2G05920.1	0.405413	1.38973e-05	6.77284e-05	1	AT2G05920.1	3.20888e+06	3.8754e+06	3.55518e+06	4.44131e+06	3.77019e+06	3.54648e+06	2.80341e+06	2.91496e+06	3.36675e+06	3.26521e+06	3.08758e+06	2.93485e+06	2.82569e+06	3.36427e+06	2.26464e+06	2.84736e+06	3.27799e+06	2.90524e+06	3.20109e+06	3.2822e+06	3.16663e+06	1.9974e+06	2.30698e+06	2.25776e+06	2.5767e+06	2.28471e+06	1.50496e+06	1.95928e+06	1.6751e+06	525562	1.41623e+06	1.71311e+06	1.65609e+06	1.38761e+06	1.57942e+06	1.50846e+06	1.53289e+06	1.12706e+06	1.26365e+06	1.16944e+06	1.44683e+06	1.25174e+06	2.29295e+06	1.94443e+06	1.99541e+06	1.89559e+06	2.92105e+06	2.22688e+06	2.27682e+06	2.11621e+06	1.4308e+06	2.63342e+06	2.18103e+06	2.00044e+06	2.55376e+06	1.86218e+06	2.05757e+06	1.92121e+06	2.35559e+06	2.30698e+06	2.13216e+06	2.22939e+06	673036	1.7993e+06	1.84304e+06	164293	1.95145e+06	2.04076e+06	2.10033e+06	1.90887e+06	1.5221e+06	1.81253e+06	1.71446e+06	1.78685e+06
endoplasmic reticulum	AT3G24160.1	| putative type 1 membrane protein | Chr3:8726241-8729023 FORWARD LENGTH=364 | 201606	2	2	1.994	39135.2	AT3G24160.1	0.748855	0.4011	0.159242	0.118507	AT3G24160.1	0.619804	0.131321	0.0503389	0.316216	AT3G24160.1	0.7196	0.407652	0.257931	0.111619	AT3G24160.1	0.668887	0.250148	0.154232	0.189172	AT3G24160.1	0.722773	0.363522	0.576287	0.131543	AT3G24160.1	0.802901	0.539508	0.747281	0.0849516	AT3G24160.1	0.804522	0.551338	0.675142	0.0828527	AT3G24160.1	1.20821	0.214641	0.70734	0.21664	AT3G24160.1	1.04065	0.825173	0.613371	0.0543214	AT3G24160.1	1.11955	0.52693	0.246102	0.088068	AT3G24160.1	1.03609	0.795353	0.286999	0.0561272	AT3G24160.1	0.932686	0.577594	0.219502	0.0791575	AT3G24160.1	0.930807	0.671871	0.230526	0.0665854	AT3G24160.1	715350	1.06849e+06	1.78891e+06	2.47175e+06	1.51112e+06	1.19092e+06	696942	880496	1.14282e+06	1.11222e+06	958118	777151	964432	1.12631e+06	956856	956188	703434	575277	1.18441e+06	979927	860762	620493	599099	888778	1.07798e+06	796588	749270	691275	1.1304e+06	3.04919e+06	1.40503e+06	856982	701411	798318	667112	785698	738134	804332	679065	906644	1.17725e+06	891822	511163	536100	1.00406e+06	1.05497e+06	726187	672655	772849	720835	378876	898809	730179	845227	548019	368737	761306	573592	731764	599099	839334	932682	335082	634829	1.24374e+06	953192	826507	1.17409e+06	887135	994258	1.08626e+06	974026	1.32918e+06	1.45391e+06
cytosol	AT4G16830.1;AT4G16830.2	| Hyaluronan / mRNA binding family | Chr4:9470621-9472308 FORWARD LENGTH=355 | 201606	8	5	7.968	37468.9	AT4G16830.1;AT4G16830.2	0.826531	0.554165	0.203888	0.0823652	AT4G16830.1;AT4G16830.2	0.779616	0.42637	0.130511	0.110875	AT4G16830.1;AT4G16830.2	1.12799	0.722209	0.371857	0.0603737	AT4G16830.1;AT4G16830.2	0.806866	0.480469	0.240939	0.0970123	AT4G16830.1;AT4G16830.2	0.903086	0.809451	0.721887	0.0551565	AT4G16830.1;AT4G16830.2	0.80308	0.450287	0.708366	0.104365	AT4G16830.1;AT4G16830.2	0.762918	0.355515	0.634977	0.13462	AT4G16830.1;AT4G16830.2	1.06018	0.893995	0.872783	0.0516066	AT4G16830.1;AT4G16830.2	0.732744	0.900583	0.633863	0.0513754	AT4G16830.1;AT4G16830.2	1.02437	0.950371	0.38016	0.0503499	AT4G16830.1;AT4G16830.2	0.91523	0.530957	0.21194	0.0872946	AT4G16830.1;AT4G16830.2	1.0292	0.904331	0.305691	0.0513066	AT4G16830.1;AT4G16830.2	1.08338	0.890093	0.285013	0.0517281	AT4G16830.1;AT4G16830.2	986979	2.07605e+06	1.11912e+06	1.57925e+06	1.44035e+06	1.39405e+06	869544	912247	1.35473e+06	1.11767e+06	1.06355e+06	1.22522e+06	918010	1.21305e+06	1.12186e+06	1.11953e+06	1.04454e+06	1.22691e+06	1.38957e+06	1.37476e+06	1.25895e+06	927464	970572	1.03711e+06	1.5641e+06	1.12481e+06	312358	902302	3.50278e+06	1.62765e+06	1.58627e+06	1.57248e+06	1.07776e+06	779855	872523	1.61716e+06	1.08682e+06	1.1334e+06	639117	1.07621e+06	1.76018e+06	1.15223e+06	705259	1.04163e+06	628126	674037	906032	696912	916156	724369	597318	855545	786413	990980	813761	786418	893178	804707	1.09378e+06	970572	979410	1.35328e+06	139690	828625	3.85397e+06	508811	1.26998e+06	1.14693e+06	1.16029e+06	2.04643e+06	1.53066e+06	916726	1.57778e+06	2.17383e+06
nucleus	AT1G09270.1;AT1G09270.2	| importin alpha isoform 4 | Chr1:2994506-2997833 FORWARD LENGTH=538 | 201606 [AT1G09270.1,AT1G09270.2]	9	8	9.967	59446.9	AT1G09270.1;AT1G09270.2	0.476894	0.0257677	0.0189702	0.717874	AT1G09270.1;AT1G09270.2	0.450966	0.00158211	0.0016116	0.998154	AT1G09270.1;AT1G09270.2	0.463985	0.00836924	0.0284169	0.94392	AT1G09270.1;AT1G09270.2	0.580325	0.0107438	0.0160064	0.887395	AT1G09270.1;AT1G09270.2	0.754374	0.17665	0.491848	0.253693	AT1G09270.1;AT1G09270.2	0.803159	0.21147	0.618694	0.219069	AT1G09270.1;AT1G09270.2	0.917058	0.651523	0.702672	0.0684778	AT1G09270.1;AT1G09270.2	1.05749	0.972822	0.886487	0.0501048	AT1G09270.1;AT1G09270.2	1.02782	0.927157	0.642333	0.0507358	AT1G09270.1;AT1G09270.2	0.82177	0.229154	0.134883	0.20502	AT1G09270.1;AT1G09270.2	0.632171	0.0542241	0.0373029	0.517015	AT1G09270.1;AT1G09270.2	0.593773	0.0227529	0.017167	0.718282	AT1G09270.1;AT1G09270.2	0.520026	0.0102237	0.00802321	0.864665	AT1G09270.1;AT1G09270.2	2.46292e+06	2.29867e+06	3.70053e+06	1.20396e+06	2.41652e+06	2.82071e+06	2.21536e+06	2.4963e+06	3.01282e+06	2.62252e+06	2.58675e+06	1.95986e+06	2.43065e+06	2.185e+06	2.48639e+06	2.26548e+06	1.91205e+06	1.64221e+06	2.3363e+06	2.62092e+06	2.12787e+06	1.6134e+06	1.54709e+06	1.82485e+06	1.56237e+06	1.63693e+06	1.40945e+06	1.2244e+06	1.29244e+06	2.24813e+06	1.54361e+06	1.30876e+06	1.27079e+06	1.27323e+06	1.29369e+06	1.25046e+06	1.27204e+06	1.08929e+06	1.32459e+06	2.06646e+06	900373	1.34518e+06	1.75991e+06	1.15332e+06	2.07699e+06	513860	2.30832e+06	1.90705e+06	2.03747e+06	1.69967e+06	955469	2.26526e+06	1.41652e+06	2.19632e+06	1.4896e+06	1.05261e+06	1.50171e+06	1.53413e+06	1.90272e+06	1.54709e+06	1.72333e+06	1.35178e+06	630321	1.12442e+06	1.42202e+06	702778	1.49744e+06	1.87254e+06	1.72037e+06	1.58239e+06	1.47109e+06	1.89994e+06	3.02953e+06	1.11196e+06
cytosol	AT3G25230.1;AT3G25230.2	| rotamase FKBP 1 | Chr3:9188257-9191137 FORWARD LENGTH=551 | 201606 [AT3G25230.1,AT3G25230.2]	16	16	20.905	61454.2	AT3G25230.1;AT3G25230.2	0.741664	0.131486	0.0668865	0.315938	AT3G25230.1;AT3G25230.2	0.705673	0.0747722	0.0318552	0.450116	AT3G25230.1;AT3G25230.2	0.647636	0.197559	0.167183	0.222915	AT3G25230.1;AT3G25230.2	0.713445	0.0839404	0.0685455	0.421354	AT3G25230.1;AT3G25230.2	0.806142	0.272338	0.539404	0.17497	AT3G25230.1;AT3G25230.2	0.803231	0.26987	0.648206	0.176462	AT3G25230.1;AT3G25230.2	0.814271	0.285742	0.623268	0.167224	AT3G25230.1;AT3G25230.2	1.051	0.432027	0.738701	0.110309	AT3G25230.1;AT3G25230.2	1.14519	0.424259	0.475812	0.111482	AT3G25230.1;AT3G25230.2	1.03955	0.553554	0.254938	0.0831701	AT3G25230.1;AT3G25230.2	0.920017	0.31943	0.144579	0.151179	AT3G25230.1;AT3G25230.2	0.923351	0.366074	0.15441	0.131728	AT3G25230.1;AT3G25230.2	0.910833	0.220496	0.0940007	0.211822	AT3G25230.1;AT3G25230.2	4.43546e+06	5.19204e+06	7.77907e+06	4.55024e+06	5.4892e+06	5.80219e+06	4.61485e+06	4.23773e+06	4.72415e+06	5.32147e+06	4.72455e+06	5.03243e+06	4.02439e+06	5.24141e+06	4.34377e+06	4.6605e+06	4.60216e+06	5.40227e+06	4.61143e+06	4.09368e+06	4.67739e+06	4.28997e+06	3.99516e+06	3.88763e+06	4.3854e+06	4.13954e+06	2.16892e+06	4.42034e+06	4.68386e+06	9.20875e+06	5.12047e+06	3.75771e+06	4.05359e+06	3.88126e+06	4.08263e+06	4.3603e+06	4.09445e+06	3.90564e+06	4.14078e+06	4.93864e+06	4.22804e+06	4.30328e+06	3.16942e+06	2.60503e+06	4.36615e+06	1.94208e+06	4.8085e+06	3.23742e+06	3.19479e+06	3.44888e+06	2.45341e+06	3.75056e+06	3.39797e+06	3.83702e+06	3.58537e+06	3.46271e+06	2.9641e+06	2.3962e+06	5.05928e+06	3.99516e+06	3.67136e+06	3.7943e+06	969966	4.0594e+06	5.15346e+06	2.87871e+06	4.77655e+06	5.70818e+06	5.42914e+06	5.51773e+06	5.2746e+06	5.93938e+06	7.24028e+06	5.22164e+06
extracellular,plasma membrane	AT5G44130.1	| FASCICLIN-like arabinogalactan protein 13 precursor | Chr5:17761128-17761871 FORWARD LENGTH=247 | 201606	4	3	4.978	26205.8	AT5G44130.1	0.497988	0.0356595	0.0241429	0.638936	AT5G44130.1	0.361291	0.108315	0.0428983	0.360074	AT5G44130.1	0.407842	0.119098	0.125257	0.330009	AT5G44130.1	0.89828	0.318646	0.181954	0.150416	AT5G44130.1	0.908736	0.53883	0.642045	0.0850748	AT5G44130.1	0.803272	0.144672	0.572817	0.295095	AT5G44130.1	0.839015	0.155266	0.621167	0.280102	AT5G44130.1	1.37836	0.355583	0.724676	0.135742	AT5G44130.1	1.22103	0.485771	0.503152	0.0958104	AT5G44130.1	0.55438	0.0240243	0.025468	0.706567	AT5G44130.1	0.548001	0.0398629	0.0293463	0.59068	AT5G44130.1	0.61995	0.0606474	0.0370912	0.490156	AT5G44130.1	0.593539	0.0392183	0.0232369	0.594548	AT5G44130.1	2.75552e+06	3.66434e+06	3.61323e+06	1.76214e+06	2.94881e+06	3.34437e+06	2.52699e+06	2.67156e+06	3.29022e+06	2.73513e+06	2.80597e+06	3.00946e+06	2.07127e+06	2.95288e+06	2.71213e+06	2.68644e+06	2.09641e+06	3.01834e+06	3.43073e+06	3.6111e+06	3.03915e+06	3.02486e+06	3.03869e+06	2.68129e+06	3.27188e+06	3.00418e+06	1.45899e+06	2.29491e+06	338023	843347	1.23382e+06	1.36397e+06	150712	1.26771e+06	1.10909e+06	2.30566e+06	1.20829e+06	1.66716e+06	850601	2.18206e+06	1.962e+06	1.66546e+06	1.969e+06	1.83853e+06	2.028e+06	752099	2.63302e+06	2.04094e+06	2.22506e+06	1.77266e+06	1.46717e+06	1.93034e+06	1.91433e+06	2.39573e+06	1.63323e+06	1.93468e+06	2.20518e+06	2.11372e+06	3.5673e+06	3.03869e+06	2.53213e+06	2.83087e+06	652475	2.10752e+06	371913	263635	177591	1.86442e+06	1.47488e+06	2.91769e+06	2.25152e+06	1.22007e+06	3.19901e+06	2.42307e+06
extracellular	AT5G39160.1;AT5G39160.2;AT5G39160.3;AT5G39190.1;AT5G39190.2	| RmlC-like cupins superfamily protein | Chr5:15679195-15679970 REVERSE LENGTH=222 | 201606 [AT5G39160.1,AT5G39160.2,AT5G39160.3,AT5G39190.1,AT5G39190.2]	2	2	1.994	23957.4	AT5G39160.1;AT5G39160.2;AT5G39160.3;AT5G39190.1;AT5G39190.2	0.0634662	2.3525e-05	0.000187532	1	AT5G39160.1;AT5G39160.2;AT5G39160.3;AT5G39190.1;AT5G39190.2	0.0743553	0.000420859	0.00063996	0.999995	AT5G39160.1;AT5G39160.2;AT5G39160.3;AT5G39190.1;AT5G39190.2	0.37541	0.14472	0.139246	0.28605	AT5G39160.1;AT5G39160.2;AT5G39160.3;AT5G39190.1;AT5G39190.2	0.449066	0.0107983	0.0160273	0.886651	AT5G39160.1;AT5G39160.2;AT5G39160.3;AT5G39190.1;AT5G39190.2	0.891943	0.66831	0.683477	0.066581	AT5G39160.1;AT5G39160.2;AT5G39160.3;AT5G39190.1;AT5G39190.2	0.803527	0.467546	0.715568	0.100051	AT5G39160.1;AT5G39160.2;AT5G39160.3;AT5G39190.1;AT5G39190.2	0.832252	0.502073	0.661074	0.0922701	AT5G39160.1;AT5G39160.2;AT5G39160.3;AT5G39190.1;AT5G39190.2	0.853554	0.770814	0.840875	0.0577475	AT5G39160.1;AT5G39160.2;AT5G39160.3;AT5G39190.1;AT5G39190.2	0.169058	0.0564654	0.254749	0.521533	AT5G39160.1;AT5G39160.2;AT5G39160.3;AT5G39190.1;AT5G39190.2	0.141329	2.63361e-06	8.69311e-05	1	AT5G39160.1;AT5G39160.2;AT5G39160.3;AT5G39190.1;AT5G39190.2	0.071155	5.50742e-06	8.10051e-05	1	AT5G39160.1;AT5G39160.2;AT5G39160.3;AT5G39190.1;AT5G39190.2	0.0789846	6.74881e-05	0.000235255	1	AT5G39160.1;AT5G39160.2;AT5G39160.3;AT5G39190.1;AT5G39190.2	0.0762584	2.72815e-05	0.000103128	1	AT5G39160.1;AT5G39160.2;AT5G39160.3;AT5G39190.1;AT5G39190.2	483627	628459	943480	229203	571192	685189	405571	578394	367962	929072	570250	788707	493798	660366	259399	550567	410987	490581	773016	770014	611149	298585	392624	253104	286468	307695	420604	304638	46438	337194	277219	257227	92087	42809.6	34493.2	34399.8	50947.4	37187.2	42246.7	51624.4	42887.2	43486.4	345582	315320	529546	97825.9	422590	441864	248840	602138	384510	460198	428111	229137	320184	314449	496874	450721	352129	392624	239023	247855	188099	279763	51093.9	105409	108511	62960.1	45869.6	43531.1	50221.5	60597.1	75683.8	52965.8
cytosol	AT3G51160.1	| NAD(P)-binding Rossmann-fold superfamily protein | Chr3:19007232-19008353 REVERSE LENGTH=373 | 201606	15	9	18.879	41961.8	AT3G51160.1	0.849133	0.123115	0.0634275	0.330647	AT3G51160.1	0.826243	0.0186006	0.0104359	0.789854	AT3G51160.1	0.753349	0.0384634	0.0661439	0.629668	AT3G51160.1	0.614397	0.000294963	0.00155824	0.999999	AT3G51160.1	0.81496	0.0884164	0.391224	0.40861	AT3G51160.1	0.803651	0.00584326	0.158919	0.955425	AT3G51160.1	0.886945	0.185506	0.621167	0.244021	AT3G51160.1	1.0277	0.774621	0.840881	0.0574823	AT3G51160.1	1.12714	0.29763	0.424624	0.160813	AT3G51160.1	1.38206	0.004459	0.00773147	0.954433	AT3G51160.1	1.04193	0.684496	0.257038	0.0652339	AT3G51160.1	1.05659	0.502728	0.197283	0.0929778	AT3G51160.1	0.957369	0.618794	0.215646	0.0730881	AT3G51160.1	6.32643e+06	7.40825e+06	7.42055e+06	2.99348e+06	6.03718e+06	7.05174e+06	5.894e+06	5.64725e+06	7.28903e+06	6.18775e+06	6.25451e+06	5.61082e+06	5.54258e+06	5.62533e+06	5.88985e+06	5.66714e+06	5.11682e+06	5.03415e+06	5.86443e+06	6.97216e+06	5.74689e+06	4.18364e+06	4.29248e+06	4.17501e+06	4.67916e+06	4.33257e+06	6.16711e+06	4.95466e+06	4.81551e+06	1.08581e+06	4.25577e+06	5.31243e+06	5.98294e+06	5.44254e+06	6.17974e+06	5.7006e+06	5.82645e+06	5.9667e+06	5.57026e+06	5.2616e+06	7.15291e+06	5.98787e+06	4.52063e+06	3.71699e+06	4.16493e+06	1.27764e+06	6.14132e+06	4.31421e+06	4.92933e+06	4.01033e+06	2.73539e+06	5.16544e+06	3.64686e+06	5.20273e+06	3.98633e+06	3.22675e+06	3.76949e+06	4.08109e+06	4.93388e+06	4.29248e+06	3.94274e+06	4.04847e+06	2.758e+06	4.55009e+06	5.29831e+06	339430	7.04999e+06	8.00435e+06	8.2179e+06	7.21381e+06	8.05808e+06	7.98978e+06	7.71376e+06	8.83387e+06
nucleus	AT1G47970.1	| nucleolin | Chr1:17687342-17688562 FORWARD LENGTH=198 | 201606	3	3	3.978	21846.8	AT1G47970.1	0.120145	0.0177681	0.0142559	0.799217	AT1G47970.1	0.337483	0.000517531	0.000736201	0.999983	AT1G47970.1	0.287282	0.0771079	0.0977083	0.438708	AT1G47970.1	0.517304	0.00148638	0.00439817	0.998497	AT1G47970.1	0.828866	0.348711	0.57098	0.137328	AT1G47970.1	0.803683	0.288751	0.650398	0.165562	AT1G47970.1	0.896573	0.561978	0.678566	0.0810455	AT1G47970.1	0.356003	0.0421735	0.55603	0.577272	AT1G47970.1	0.418212	0.321047	0.435566	0.149298	AT1G47970.1	0.232252	0.01869	0.0212411	0.759052	AT1G47970.1	0.144951	0.0101231	0.0103579	0.86612	AT1G47970.1	0.149493	0.0104519	0.00936155	0.861383	AT1G47970.1	0.134005	0.00974206	0.00773482	0.871677	AT1G47970.1	589234	801686	708803	308761	602121	699908	324605	683372	600317	901780	627519	805859	451604	617990	374563	562504	394310	892173	565041	468995	580130	343703	379623	311376	413559	362065	37080.9	478223	87910.1	334.734	150887	201071	207965	204580	310843	221441	236207	275185	9500.1	26110.5	25566.1	84090.4	421045	402235	397829	131782	338227	522062	405975	584450	392872	420876	400639	330866	307192	571859	363193	274522	405338	379623	294054	357816	16583	439174	96723.9	104.64	245055	300876	413364	280222	371639	13626.6	38279.3	31574.2
plasma membrane	AT5G13520.1	| peptidase M1 family protein | Chr5:4342117-4344571 REVERSE LENGTH=616 | 201606	6	6	5.961	69267.3	AT5G13520.1	1.02779	0.943711	0.30165	0.0504387	AT5G13520.1	0.923496	0.530108	0.155077	0.0866897	AT5G13520.1	1.36549	0.158639	0.146844	0.266493	AT5G13520.1	1.06375	0.341433	0.190482	0.140323	AT5G13520.1	0.76418	0.217173	0.51051	0.214173	AT5G13520.1	0.804162	0.140221	0.568439	0.301841	AT5G13520.1	1.01528	0.900295	0.758495	0.0513834	AT5G13520.1	1.11294	0.535515	0.772454	0.0864337	AT5G13520.1	0.752692	0.207338	0.377502	0.222738	AT5G13520.1	0.966201	0.684189	0.299804	0.0652659	AT5G13520.1	1.34496	0.186764	0.0961259	0.242391	AT5G13520.1	1.27809	0.175852	0.0866318	0.253958	AT5G13520.1	1.01233	0.99528	0.308464	0.0500032	AT5G13520.1	314679	333501	377889	489909	378994	342023	307531	336358	414957	330147	347248	200040	295996	321360	282770	275042	282197	223094	381690	158486	261367	370123	336267	355054	393859	363826	622541	376836	401708	390810	447974	467028	252765	272002	309910	428750	315857	246773	406424	346568	406349	351529	224858	167329	212097	209098	320436	256961	280622	213970	97523.5	275855	208336	249781	219849	142997	245340	92768.5	436496	336267	335302	340772	278407	346066	441983	122169	297845	400034	412123	542560	333269	582959	508085	501843
nucleus	AT4G26000.1	| RNA-binding KH domain-containing protein | Chr4:13197280-13199539 FORWARD LENGTH=495 | 201606	3	3	2.95	54025.2	AT4G26000.1	1.30004	0.347035	0.142378	0.138008	AT4G26000.1	1.04027	0.85246	0.223512	0.0530568	AT4G26000.1	0.946653	0.807682	0.400472	0.0548098	AT4G26000.1	0.779323	0.159296	0.111023	0.274756	AT4G26000.1	0.760952	0.213326	0.509755	0.217455	AT4G26000.1	0.804193	0.248412	0.638101	0.190363	AT4G26000.1	0.754279	0.13411	0.616829	0.311577	AT4G26000.1	1.24972	0.362952	0.724676	0.132903	AT4G26000.1	1.3733	0.249359	0.401546	0.189712	AT4G26000.1	1.66817	0.0387109	0.0362084	0.597633	AT4G26000.1	1.70844	0.0506325	0.0353477	0.53348	AT4G26000.1	1.61658	0.0564188	0.0350499	0.507487	AT4G26000.1	1.72356	0.0331832	0.0203955	0.633792	AT4G26000.1	89874	135654	140994	275156	160420	122174	82618.5	78404.8	110574	97015.9	92153.2	74442.8	102854	107261	108447	98251.4	76146.3	82875.9	78853.6	133998	92968.5	87926.8	85041.4	94243.6	113640	95213	90241.1	129136	127592	109969	114234	115656	95437.5	106647	152375	153914	127093	92947.2	170775	200486	171117	158831	64220.7	68062.6	79135.4	117439	86085.4	59897.4	74777.3	62876.7	36292.3	95855.9	69536.7	95795.4	59322.7	53121.2	50684.9	78434.6	103694	85041.4	89000.7	98322.9	40356.8	118591	140385	34376.8	112459	156845	202631	194770	125526	244954	293922	211330
nucleus	AT5G27990.1;AT5G27990.2	| Pre-rRNA-processing protein TSR2%2C conserved region | Chr5:10017358-10018265 FORWARD LENGTH=184 | 201606 [AT5G27990.1,AT5G27990.2]	3	3	2.991	20363.2	AT5G27990.1;AT5G27990.2	0.988553	0.928577	0.29844	0.0507073	AT5G27990.1;AT5G27990.2	0.916184	0.648891	0.182288	0.0687872	AT5G27990.1;AT5G27990.2	0.532466	0.210993	0.173476	0.210731	AT5G27990.1;AT5G27990.2	0.812373	0.201769	0.13198	0.227852	AT5G27990.1;AT5G27990.2	1.09357	0.429577	0.605956	0.109964	AT5G27990.1;AT5G27990.2	0.804473	0.198534	0.611965	0.230918	AT5G27990.1;AT5G27990.2	0.906445	0.589255	0.68812	0.0767401	AT5G27990.1;AT5G27990.2	1.07899	0.710078	0.823414	0.0627061	AT5G27990.1;AT5G27990.2	1.85656	0.150815	0.342179	0.286228	AT5G27990.1;AT5G27990.2	1.21687	0.287252	0.158942	0.167423	AT5G27990.1;AT5G27990.2	0.903966	0.420991	0.177657	0.113489	AT5G27990.1;AT5G27990.2	1.22882	0.271098	0.12176	0.176668	AT5G27990.1;AT5G27990.2	1.09058	0.676268	0.231817	0.0661066	AT5G27990.1;AT5G27990.2	225661	205737	321190	82123.2	208678	250863	221098	174186	236922	277367	227393	178577	194949	190313	243409	201812	270438	304867	271861	250181	274337	189611	214665	180207	230693	203794	32696.2	238597	129435	123836	131141	133576	157844	212475	268408	280618	229836	266325	160207	294416	271017	247991	161249	103226	180274	35051	230376	133069	160222	179764	87059.9	181684	123379	215013	210688	195412	174745	146441	223613	214665	170182	199598	14622.1	219114	142412	38711.9	185995	312487	356933	355107	359674	229795	431628	334706
extracellular	AT3G61990.1	| S-adenosyl-L-methionine-dependent methyltransferases superfamily protein | Chr3:22957318-22958910 REVERSE LENGTH=290 | 201606	2	2	1.99	32169.3	AT3G61990.1	0.509971	0.00425389	0.00497126	0.975631	AT3G61990.1	0.552176	0.00481968	0.00371012	0.968754	AT3G61990.1	0.538433	0.0293519	0.0567897	0.702633	AT3G61990.1	0.579666	0.00163856	0.00468853	0.997933	AT3G61990.1	0.880473	0.406926	0.594546	0.116673	AT3G61990.1	0.804706	0.240519	0.637716	0.195943	AT3G61990.1	0.734168	0.23631	0.623268	0.199032	AT3G61990.1	0.923565	0.506764	0.75992	0.0921268	AT3G61990.1	0.947138	0.83098	0.614471	0.0540328	AT3G61990.1	0.879766	0.1782	0.112483	0.251388	AT3G61990.1	0.579201	0.00666902	0.00767377	0.918911	AT3G61990.1	0.633735	0.0293232	0.0208376	0.662226	AT3G61990.1	0.694624	0.252581	0.104849	0.188332	AT3G61990.1	397827	564954	476706	303970	435864	479829	539807	407801	261737	199754	352275	454456	352434	270558	467036	386121	423795	313254	486184	466672	422476	286394	279455	265376	281337	278140	344645	229917	200506	337665	278183	258356	242221	310116	284866	222597	264950	291042	261082	236034	190637	244699	284272	283458	267561	129737	562459	311540	177004	129462	221556	328454	175401	412551	330163	200787	312506	273162	337752	279455	250612	243417	154129	211143	220609	105556	285421	456088	378819	281685	393054	374487	346037	235437
plastid	AT1G32380.1	| phosphoribosyl pyrophosphate (PRPP) synthase 2 | Chr1:11682033-11684229 FORWARD LENGTH=400 | 201606	3	1	2.936	43333.6	AT1G32380.1	0.623087	0.170772	0.0823719	0.260496	AT1G32380.1	0.883554	0.372024	0.116801	0.128397	AT1G32380.1	1.17599	0.859721	0.414657	0.0525236	AT1G32380.1	0.805672	0.352702	0.194799	0.135729	AT1G32380.1	0.694721	0.231505	0.517107	0.202659	AT1G32380.1	0.804886	0.234899	0.632345	0.200085	AT1G32380.1	0.679588	0.0570699	0.607667	0.518799	AT1G32380.1	0.705205	0.881171	0.868727	0.0520232	AT1G32380.1	0.529839	0.194248	0.369094	0.23509	AT1G32380.1	0.773375	0.355231	0.18435	0.13588	AT1G32380.1	0.896888	0.62515	0.239547	0.0722352	AT1G32380.1	0.774131	0.2749	0.123134	0.174418	AT1G32380.1	0.91686	0.46179	0.17027	0.102414	AT1G32380.1	152983	197683	194773	5692.27	137783	181813	92005.9	103548	149035	149642	123558	96647.3	149493	158782	180432	146339	54968.2	93548.8	165118	191603	126309	75197.4	151988	218393	140349	146482	113177	181299	346956	253389	223705	213811	51361.1	56607.9	68298.7	466299	160642	56917.4	59677.9	68059.2	268487	113285	109316	99184.9	109320	2429.51	95866.6	79105.7	100788	96984.2	47117.5	139321	102937	159382	42823.6	59962.2	106133	112153	88682.3	151988	206243	121432	50614.1	166495	381742	79210.9	60521.3	83253.3	90824.6	590076	76867.4	85599.7	99778.1	331582
cytosol	AT1G35160.1	| GF14 protein phi chain | Chr1:12867264-12868514 FORWARD LENGTH=267 | 201606	24	7	31.81	30195.2	AT1G35160.1	0.492368	0.0407626	0.0268142	0.605129	AT1G35160.1	0.543842	0.0498136	0.0230363	0.553755	AT1G35160.1	0.60795	0.20049	0.168642	0.220151	AT1G35160.1	0.776348	0.37617	0.203448	0.126906	AT1G35160.1	0.809695	0.507377	0.629958	0.0911667	AT1G35160.1	0.804956	0.494054	0.726917	0.093983	AT1G35160.1	0.956021	0.997802	0.779455	0.0500007	AT1G35160.1	0.90535	0.446469	0.744783	0.106359	AT1G35160.1	0.809881	0.415745	0.473786	0.113984	AT1G35160.1	0.63421	0.00743192	0.0110326	0.906824	AT1G35160.1	0.60809	0.0234202	0.0196272	0.712075	AT1G35160.1	0.611671	0.0268344	0.0194682	0.68221	AT1G35160.1	0.515017	0.00396365	0.0038016	0.962237	AT1G35160.1	1.02741e+07	6.74957e+06	1.55274e+07	5.69851e+06	9.5624e+06	1.08504e+07	9.65057e+06	9.3176e+06	1.33662e+07	9.15833e+06	1.03732e+07	7.04738e+06	1.00726e+07	6.88072e+06	1.09355e+07	8.73406e+06	7.98401e+06	6.43858e+06	1.05594e+07	1.01599e+07	8.78548e+06	8.49355e+06	8.01319e+06	8.32637e+06	8.8615e+06	8.42365e+06	4.32087e+06	7.06798e+06	8.40059e+06	9.82574e+06	7.4038e+06	6.59648e+06	4.99794e+06	5.62595e+06	6.0049e+06	6.97475e+06	5.90088e+06	5.69223e+06	3.69027e+06	5.88977e+06	6.09718e+06	5.34236e+06	7.34147e+06	3.3865e+06	8.71508e+06	2.43218e+06	1.00555e+07	7.11818e+06	9.03912e+06	5.93558e+06	3.43574e+06	9.3872e+06	4.46072e+06	9.65978e+06	6.22005e+06	4.12695e+06	6.78729e+06	5.94702e+06	1.00167e+07	8.01319e+06	7.86316e+06	7.66708e+06	1.93234e+06	6.49084e+06	9.24283e+06	3.07158e+06	5.88932e+06	8.2741e+06	7.9854e+06	8.82617e+06	7.6874e+06	5.29319e+06	8.63469e+06	7.53004e+06
peroxisome	AT1G76150.1	| enoyl-CoA hydratase 2 | Chr1:28575236-28577637 REVERSE LENGTH=309 | 201606	6	5	6.928	34083.7	AT1G76150.1	0.213819	2.4851e-05	0.000195302	1	AT1G76150.1	0.322169	0.000111453	0.000271024	1	AT1G76150.1	0.4259	0.000875951	0.0102902	0.99999	AT1G76150.1	0.654342	0.00148338	0.00439817	0.998507	AT1G76150.1	0.841657	0.185695	0.495922	0.243821	AT1G76150.1	0.805065	0.0403275	0.389243	0.60786	AT1G76150.1	0.869761	0.131933	0.614673	0.315187	AT1G76150.1	0.663686	0.0109314	0.444376	0.854572	AT1G76150.1	0.502039	0.00187985	0.0894227	0.996836	AT1G76150.1	0.326769	1.66035e-05	0.000220098	1	AT1G76150.1	0.254045	3.08999e-05	0.000225875	1	AT1G76150.1	0.265592	9.53615e-06	6.60867e-05	1	AT1G76150.1	0.245836	6.59308e-06	4.01958e-05	1	AT1G76150.1	943769	1.02187e+06	1.13252e+06	35729.1	783472	1.03272e+06	956415	910940	963492	762029	898219	824741	930627	857767	712490	831406	957225	657268	871634	990654	869195	748130	694268	614204	646405	675752	372421	467532	479553	599987	479873	439836	400121	352448	287565	290705	332710	262193	238106	187798	195162	220815	674383	512707	635650	15249.5	996548	695913	651578	493876	402077	867304	556084	629370	745738	421291	560262	579871	882290	694268	580035	559277	166551	429356	527633	187559	471482	518346	382408	367872	354093	341530	275321	241026
endoplasmic reticulum	AT4G30996.1;AT2G24290.1	| ubiquitin-associated protein (DUF1068) | Chr4:15101464-15102461 FORWARD LENGTH=172 | 201606	2	1	2.99	19114.9	AT4G30996.1;AT2G24290.1	0.763247	0.382693	0.153745	0.124618	AT4G30996.1;AT2G24290.1	0.354142	0.0307059	0.0155727	0.675959	AT4G30996.1;AT2G24290.1	0.751363	0.360451	0.24149	0.126973	AT4G30996.1;AT2G24290.1	0.69986	0.19094	0.126863	0.238401	AT4G30996.1;AT2G24290.1	0.761834	0.450717	0.610447	0.104254	AT4G30996.1;AT2G24290.1	0.805207	0.454003	0.709956	0.103411	AT4G30996.1;AT2G24290.1	0.706498	0.394487	0.642946	0.120645	AT4G30996.1;AT2G24290.1	2.1552	0.0849882	0.633622	0.410401	AT4G30996.1;AT2G24290.1	1.01582	0.821442	0.612305	0.0545124	AT4G30996.1;AT2G24290.1	1.09057	0.98467	0.388759	0.0500333	AT4G30996.1;AT2G24290.1	1.00185	0.880341	0.308646	0.0520518	AT4G30996.1;AT2G24290.1	0.947889	0.684611	0.249364	0.0652218	AT4G30996.1;AT2G24290.1	1.08032	0.743645	0.248664	0.0597925	AT4G30996.1;AT2G24290.1	352832	733534	480289	25496.4	398038	522218	434829	489460	469656	81839.5	368946	504779	555438	308659	313097	420494	389197	479667	105433	617076	397843	315883	390331	464952	290753	365480	387457	306057	483613	761507	484658	392375	140524	87325.4	185992	325916	184939	267814	754020	251667	320825	398581	252121	368041	269571	10882.1	453076	373923	317613	53040.8	246090	517644	200102	276571	303209	307453	67769.6	361200	372529	390331	439086	251563	173275	281066	532099	238051	165587	128430	247334	412430	361685	1.08154e+06	368956	396220
cytosol	AT1G62480.1	| Vacuolar calcium-binding protein-like protein | Chr1:23128799-23129548 FORWARD LENGTH=152 | 201606	11	11	15.945	16626.3	AT1G62480.1	0.246886	0.00012178	0.000472646	1	AT1G62480.1	0.259505	2.8193e-05	0.00011494	1	AT1G62480.1	0.301929	0.0233506	0.0496037	0.760693	AT1G62480.1	0.489992	0.000246345	0.00142196	1	AT1G62480.1	0.754581	0.00619559	0.149432	0.950658	AT1G62480.1	0.805247	0.0505022	0.418823	0.550224	AT1G62480.1	0.869637	0.173106	0.621167	0.257757	AT1G62480.1	0.951374	0.646025	0.804701	0.06958	AT1G62480.1	0.817697	0.759559	0.594936	0.0583504	AT1G62480.1	0.503858	0.000863441	0.00250548	0.998793	AT1G62480.1	0.327183	4.18654e-05	0.000270369	1	AT1G62480.1	0.306597	5.39777e-05	0.000204729	1	AT1G62480.1	0.283896	4.23454e-05	0.000138331	1	AT1G62480.1	2.5661e+08	3.15482e+08	2.91901e+08	1.56317e+08	2.55077e+08	2.87998e+08	2.29205e+08	2.21965e+08	2.91828e+08	2.58817e+08	2.50453e+08	2.46915e+08	1.959e+08	2.53469e+08	2.31354e+08	2.31909e+08	2.14233e+08	2.33247e+08	2.19885e+08	2.01905e+08	2.17318e+08	1.31815e+08	1.429e+08	1.29239e+08	1.60513e+08	1.41117e+08	3.78249e+07	1.08232e+08	1.14808e+08	1.96641e+08	1.14376e+08	8.69547e+07	7.9601e+07	6.37897e+07	6.97399e+07	8.58167e+07	7.47368e+07	7.43032e+07	5.4984e+07	6.56208e+07	8.95028e+07	7.11027e+07	1.83364e+08	1.58289e+08	1.63835e+08	6.67175e+07	2.38822e+08	1.6957e+08	1.97353e+08	1.67741e+08	1.20376e+08	1.8257e+08	1.64322e+08	2.04364e+08	1.66901e+08	1.49505e+08	1.41336e+08	1.18183e+08	1.55453e+08	1.429e+08	1.22049e+08	1.38878e+08	1.69157e+07	9.9394e+07	1.26318e+08	6.1471e+07	9.37978e+07	9.38156e+07	9.27411e+07	1.08596e+08	1.00347e+08	7.8867e+07	9.62031e+07	1.10536e+08
mitochondrion	AT2G28430.1	| zinc finger%2C C3HC4 type family protein | Chr2:12159736-12160387 REVERSE LENGTH=85 | 201606	4	4	4.936	9786.7	AT2G28430.1	0.76567	0.13798	0.0695237	0.305344	AT2G28430.1	0.657781	0.0339897	0.0169216	0.650913	AT2G28430.1	0.6803	0.0815353	0.100787	0.424047	AT2G28430.1	0.710187	0.0633565	0.0559941	0.49205	AT2G28430.1	0.84164	0.407284	0.594546	0.116562	AT2G28430.1	0.805308	0.219914	0.622787	0.211886	AT2G28430.1	0.798834	0.210499	0.621167	0.219922	AT2G28430.1	1.16402	0.169894	0.686747	0.26069	AT2G28430.1	1.12549	0.325239	0.436147	0.147378	AT2G28430.1	1.07812	0.466839	0.225035	0.101166	AT2G28430.1	0.909735	0.656483	0.248556	0.0683305	AT2G28430.1	0.950779	0.646969	0.238905	0.0694651	AT2G28430.1	0.958484	0.714582	0.24121	0.0622892	AT2G28430.1	810530	1.22182e+06	1.2483e+06	1.01924e+06	1.07497e+06	1.09355e+06	724625	796509	1.00928e+06	963846	873566	897755	887689	714189	1.02295e+06	880646	714149	700918	1.04612e+06	1.22033e+06	920378	700088	688341	847342	870735	776627	845066	742656	644110	1.05197e+06	820949	743944	614323	766316	821610	675023	719318	678821	835592	894769	940017	837300	579175	613032	700635	435022	755032	608493	682546	624675	437673	827288	463004	903612	556367	449269	672416	714307	825633	688341	800203	753371	377923	682014	708688	328850	723887	1.12702e+06	1.09259e+06	854205	916752	1.19854e+06	1.31177e+06	1.16092e+06
nucleus	AT1G20540.1;AT1G76260.1	| Transducin/WD40 repeat-like superfamily protein | Chr1:7112652-7115191 FORWARD LENGTH=351 | 201606	2	2	1.994	39035.8	AT1G20540.1;AT1G76260.1	0.100409	0.0296378	0.0211136	0.684567	AT1G20540.1;AT1G76260.1	0.12911	0.0996385	0.040155	0.379778	AT1G20540.1;AT1G76260.1	0.283733	0.0303516	0.0577492	0.6938	AT1G20540.1;AT1G76260.1	0.437995	0.0427122	0.0427852	0.593212	AT1G20540.1;AT1G76260.1	0.799684	0.586069	0.656617	0.0772197	AT1G20540.1;AT1G76260.1	0.805556	0.649442	0.776927	0.0687221	AT1G20540.1;AT1G76260.1	0.653189	0.279566	0.623268	0.170722	AT1G20540.1;AT1G76260.1	0.777699	0.881264	0.868727	0.05202	AT1G20540.1;AT1G76260.1	0.353884	0.145438	0.338681	0.293962	AT1G20540.1;AT1G76260.1	0.229246	0.0351498	0.0337753	0.620362	AT1G20540.1;AT1G76260.1	0.125561	0.0175468	0.0157434	0.771545	AT1G20540.1;AT1G76260.1	0.124645	0.0129764	0.0110513	0.826783	AT1G20540.1;AT1G76260.1	0.153721	0.0174435	0.0122751	0.772699	AT1G20540.1;AT1G76260.1	40612.1	96803.4	114994	98467.8	87719.4	84136.5	45288.9	57005.6	55333.9	62199.7	54957.1	61398.6	56460.1	93972.5	59275.7	67776.7	49381	41909.6	122874	54965.7	67282.6	38632.7	35919.5	38880.4	33973	36851.4	27115.6	27908.4	16593	2970.38	18646.8	23872.3	11531.3	11772.6	124.745	20022.9	10862.9	14558.6	10179.9	8408.88	644.745	8448.04	29019.9	48569.8	64542.7	42027	47189.4	43549.4	37420.5	40312.1	29933	52618.4	60921.7	52360.4	38470.9	26862.9	78980.2	32173.7	45560.6	35919.5	36717.4	29393.9	12126.4	25629.5	18256.6	928.556	13587.8	17314	165.888	25337.9	19661.6	14601.7	12327.8	796.263
extracellular	AT5G08260.1	| serine carboxypeptidase-like 35 | Chr5:2657236-2661272 FORWARD LENGTH=480 | 201606	7	6	7.971	53609.3	AT5G08260.1	0.398864	1.16556e-05	0.000122278	1	AT5G08260.1	0.407906	0.000191176	0.000380176	1	AT5G08260.1	0.536614	0.0633749	0.0872827	0.491441	AT5G08260.1	0.471319	0.00491919	0.00952057	0.967502	AT5G08260.1	0.744482	0.042039	0.311335	0.597269	AT5G08260.1	0.805683	0.140558	0.568439	0.301319	AT5G08260.1	0.88829	0.458144	0.653234	0.102364	AT5G08260.1	0.977832	0.833556	0.85937	0.0540099	AT5G08260.1	0.743298	0.376812	0.458889	0.126678	AT5G08260.1	0.846272	0.342487	0.180111	0.141032	AT5G08260.1	0.53576	0.000573075	0.00136976	0.999682	AT5G08260.1	0.495063	0.000778029	0.00129019	0.999123	AT5G08260.1	0.449024	0.0026881	0.00280826	0.98103	AT5G08260.1	1.5391e+06	1.53331e+06	1.32871e+06	191498	1.14816e+06	1.46704e+06	830604	1.39116e+06	1.26074e+06	1.73014e+06	1.30316e+06	934368	1.03339e+06	1.50946e+06	1.25067e+06	1.18197e+06	838002	1.14084e+06	1.12865e+06	1.26125e+06	1.09219e+06	572012	667246	545994	980529	691445	1.24484e+06	530303	586560	76872.4	609645	787235	637528	481748	630459	643930	598416	540536	620930	586988	592147	585150	1.09979e+06	769318	745766	81733.2	865458	1.06278e+06	852595	1.12131e+06	455523	963071	978575	1.10476e+06	652856	731247	725466	738264	674590	667246	515619	848366	556708	487001	645368	24030.7	751231	708508	838394	814859	729998	890640	860552	731304
plastid	AT1G16300.1	| glyceraldehyde-3-phosphate dehydrogenase of plastid 2 | Chr1:5574433-5577406 FORWARD LENGTH=420 | 201606	9	3	9.927	44846.2	AT1G16300.1	0.264474	0.00121392	0.00209128	0.99926	AT1G16300.1	0.283945	0.000147376	0.000321666	1	AT1G16300.1	0.492069	0.0144543	0.0379804	0.864453	AT1G16300.1	0.578468	0.00295414	0.0068914	0.989226	AT1G16300.1	0.730057	0.0606717	0.355168	0.503114	AT1G16300.1	0.805721	0.16362	0.590535	0.269222	AT1G16300.1	0.745322	0.033589	0.586525	0.65386	AT1G16300.1	0.931425	0.578677	0.786257	0.0789852	AT1G16300.1	0.537473	0.0354161	0.22333	0.640653	AT1G16300.1	0.457197	0.00272754	0.00544699	0.980495	AT1G16300.1	0.362265	0.00121256	0.00228967	0.99686	AT1G16300.1	0.328245	0.000796366	0.00131309	0.999057	AT1G16300.1	0.354845	0.000670719	0.000991895	0.999456	AT1G16300.1	348507	481186	449707	136474	353968	426466	293189	296075	323696	358458	317855	333782	336042	276540	428087	343613	243922	302543	335899	363014	311345	219533	234074	264284	268897	246697	155841	252120	221592	694288	330960	209851	102728	108555	131758	141331	121093	101981	88215.4	87867.4	173093	112789	249030	241428	252407	58248.4	305492	226187	218905	232319	162725	313177	179279	378145	190030	193922	215907	212487	258902	234074	249582	232653	69693.8	231533	243808	217038	121050	159652	175214	178846	137726	126533	128818	213771
cytosol	AT5G19770.1;AT5G19780.1	| tubulin alpha-3 | Chr5:6682761-6684474 REVERSE LENGTH=450 | 201606 [AT5G19770.1,AT5G19780.1]	19	6	23.904	49654	AT5G19770.1;AT5G19780.1	0.933972	0.911926	0.294779	0.0510777	AT5G19770.1;AT5G19780.1	0.834428	0.522175	0.15333	0.088207	AT5G19770.1;AT5G19780.1	0.69867	0.285579	0.209617	0.160008	AT5G19770.1;AT5G19780.1	0.690629	0.156531	0.10952	0.278403	AT5G19770.1;AT5G19780.1	0.904238	0.749181	0.704762	0.0591238	AT5G19770.1;AT5G19780.1	0.805924	0.490401	0.725257	0.0947814	AT5G19770.1;AT5G19780.1	1.176	0.437498	0.652012	0.107766	AT5G19770.1;AT5G19780.1	1.1193	0.131205	0.671089	0.313569	AT5G19770.1;AT5G19780.1	1.33679	0.0729505	0.268408	0.45631	AT5G19770.1;AT5G19780.1	1.35235	0.0037496	0.00688443	0.96555	AT5G19770.1;AT5G19780.1	1.03288	0.712547	0.264717	0.0624765	AT5G19770.1;AT5G19780.1	1.15888	0.348876	0.14921	0.138411	AT5G19770.1;AT5G19780.1	0.794193	0.128905	0.061387	0.317333	AT5G19770.1;AT5G19780.1	1.40185e+07	8.82792e+06	1.93166e+07	9.17865e+06	1.28354e+07	1.40543e+07	1.38227e+07	1.57038e+07	2.22261e+07	1.4359e+07	1.65279e+07	1.20099e+07	1.48207e+07	6.73253e+06	1.17437e+07	1.13267e+07	1.0837e+07	7.80604e+06	1.71116e+07	1.50792e+07	1.27084e+07	9.18402e+06	9.35645e+06	9.93846e+06	1.03463e+07	9.70632e+06	7.35852e+06	1.07101e+07	1.13893e+07	2.87722e+07	1.45575e+07	9.81933e+06	1.19863e+07	1.21692e+07	1.15849e+07	1.11689e+07	1.17273e+07	1.11375e+07	1.39577e+07	1.28648e+07	1.45455e+07	1.31263e+07	1.00171e+07	4.42929e+06	1.08418e+07	3.91753e+06	1.44027e+07	1.19969e+07	1.50308e+07	9.30617e+06	5.85507e+06	1.38123e+07	4.36465e+06	1.03737e+07	8.4427e+06	5.00346e+06	1.09988e+07	8.82648e+06	1.0831e+07	9.35645e+06	9.38557e+06	8.95178e+06	3.29081e+06	9.8356e+06	1.25312e+07	8.99434e+06	1.4124e+07	1.78973e+07	1.54057e+07	1.41336e+07	1.50412e+07	2.00204e+07	1.88604e+07	1.79637e+07
cytosol	AT1G62020.1	| Coatomer%2C alpha subunit | Chr1:22919814-22923728 FORWARD LENGTH=1216 | 201606	17	6	18.753	136569	AT1G62020.1	0.452592	0.0208745	0.0161595	0.765402	AT1G62020.1	0.392656	0.00579039	0.00424033	0.956134	AT1G62020.1	0.535797	0.0363709	0.0639621	0.645026	AT1G62020.1	0.604318	0.0237676	0.0282869	0.736513	AT1G62020.1	0.947484	0.675626	0.684837	0.0657944	AT1G62020.1	0.806007	0.281577	0.649461	0.16957	AT1G62020.1	1.13204	0.488105	0.658164	0.0952893	AT1G62020.1	1.15264	0.654077	0.80628	0.0686133	AT1G62020.1	0.844709	0.563438	0.531566	0.0808033	AT1G62020.1	0.748931	0.23974	0.138843	0.197186	AT1G62020.1	0.477678	0.0532664	0.0367394	0.521296	AT1G62020.1	0.561524	0.0697791	0.0416984	0.456705	AT1G62020.1	0.399803	0.00704556	0.0059131	0.912921	AT1G62020.1	793344	806389	651061	808011	764701	750265	653651	999167	1.02355e+06	720948	849329	370744	799997	703183	544951	604719	616297	378740	774313	1.07411e+06	710864	392486	330868	493459	596780	453398	271733	387856	546379	1.90633e+06	778073	401989	347562	181708	257523	391590	294596	171938	400909	412527	372883	339564	566895	404595	365421	344867	681079	763314	692192	467251	180745	745562	455869	481376	480134	242762	497707	628718	462870	330868	466007	516342	121522	356185	601159	595928	409550	267238	342458	495536	232204	575049	604783	460512
extracellular	AT5G45280.2	| Pectinacetylesterase family protein | Chr5:18346862-18349488 FORWARD LENGTH=391 | 201606	6	3	5.981	42009.1	AT5G45280.2	0.568363	0.00963495	0.00904992	0.902681	AT5G45280.2	0.606109	0.00691296	0.00484436	0.940777	AT5G45280.2	0.724746	0.143215	0.138467	0.288326	AT5G45280.2	0.740891	0.0685504	0.0590471	0.472017	AT5G45280.2	0.788668	0.25535	0.529179	0.185675	AT5G45280.2	0.806168	0.17953	0.60186	0.250475	AT5G45280.2	0.818297	0.161943	0.621167	0.271345	AT5G45280.2	0.937724	0.445889	0.744411	0.106514	AT5G45280.2	0.784224	0.163398	0.351881	0.269502	AT5G45280.2	0.767134	0.0382593	0.0358797	0.60041	AT5G45280.2	0.720662	0.107055	0.0631315	0.357857	AT5G45280.2	0.705018	0.0179979	0.0142412	0.766557	AT5G45280.2	0.694568	0.0069425	0.00585157	0.914556	AT5G45280.2	2.05755e+06	2.73549e+06	3.09445e+06	476037	2.09088e+06	2.62916e+06	2.1034e+06	1.8958e+06	2.24263e+06	2.3639e+06	2.15144e+06	1.74559e+06	1.98827e+06	2.35081e+06	2.39353e+06	2.11955e+06	1.8822e+06	1.38559e+06	2.53727e+06	2.48908e+06	2.07354e+06	1.67588e+06	1.84941e+06	2.00106e+06	2.26535e+06	1.94792e+06	1.9642e+06	1.4629e+06	2.28932e+06	1.02015e+06	1.68414e+06	1.90547e+06	1.65977e+06	1.49155e+06	1.73159e+06	1.49134e+06	1.59356e+06	1.24477e+06	1.63061e+06	1.74719e+06	1.3547e+06	1.49432e+06	1.47025e+06	1.37249e+06	1.73682e+06	203177	2.19167e+06	1.4483e+06	1.51662e+06	1.53206e+06	851007	1.85298e+06	1.52402e+06	2.11429e+06	1.46635e+06	888127	1.63089e+06	1.45696e+06	1.97641e+06	1.84941e+06	1.88974e+06	1.96001e+06	878411	1.34345e+06	2.51885e+06	318905	1.95579e+06	2.19362e+06	2.30269e+06	1.88721e+06	1.68107e+06	2.33889e+06	2.56146e+06	1.67306e+06
plasma membrane	AT3G11550.1	| Uncharacterized protein family (UPF0497) | Chr3:3638262-3639052 FORWARD LENGTH=204 | 201606	3	3	2.984	21482.6	AT3G11550.1	0.645141	0.0921507	0.0506307	0.398549	AT3G11550.1	0.754046	0.0494866	0.0229394	0.555448	AT3G11550.1	0.652522	0.138538	0.136405	0.295614	AT3G11550.1	0.854525	0.170205	0.116449	0.261169	AT3G11550.1	0.944964	0.585082	0.656201	0.0773696	AT3G11550.1	0.806539	0.0899962	0.490202	0.404293	AT3G11550.1	0.903185	0.466155	0.654481	0.100388	AT3G11550.1	0.855573	0.355836	0.724676	0.135643	AT3G11550.1	0.988689	0.986352	0.657008	0.0500257	AT3G11550.1	0.754971	0.14022	0.0941679	0.299584	AT3G11550.1	0.682715	0.0636966	0.0421874	0.478423	AT3G11550.1	0.799889	0.21817	0.102572	0.213714	AT3G11550.1	0.714296	0.127468	0.0607952	0.319728	AT3G11550.1	1.17382e+06	1.21436e+06	1.55379e+06	292382	1.05859e+06	1.31399e+06	1.16454e+06	953311	1.52634e+06	1.10292e+06	1.18678e+06	1.14915e+06	921471	1.17464e+06	993875	1.05979e+06	1.19132e+06	1.3761e+06	1.25191e+06	1.14737e+06	1.24167e+06	1.03934e+06	1.23166e+06	1.00934e+06	1.21102e+06	1.12284e+06	506124	974908	1.09119e+06	89491.7	665429	857409	930461	1.15401e+06	1.03566e+06	843108	990810	1.10507e+06	1.01232e+06	488069	785387	847710	838771	609290	872094	124791	1.21341e+06	728282	1.03221e+06	714809	560235	858771	761512	877927	928113	882042	804695	671602	1.22572e+06	1.23166e+06	953189	1.04779e+06	226344	895302	1.2006e+06	27975.6	1.09641e+06	1.6972e+06	1.37724e+06	1.06691e+06	1.4924e+06	1.45203e+06	715532	969957
extracellular	AT3G13790.1	| Glycosyl hydrolases family 32 protein | Chr3:4533084-4535831 REVERSE LENGTH=584 | 201606	14	13	15.856	66282	AT3G13790.1	0.491211	0.00181529	0.00275814	0.997153	AT3G13790.1	0.558607	0.00262747	0.00235244	0.991965	AT3G13790.1	0.632005	0.0159507	0.0399678	0.845529	AT3G13790.1	0.786441	0.11591	0.0872111	0.344378	AT3G13790.1	0.715993	0.122819	0.43679	0.331191	AT3G13790.1	0.806917	0.128046	0.554423	0.321832	AT3G13790.1	0.899248	0.399277	0.643232	0.11909	AT3G13790.1	0.87935	0.144104	0.673819	0.293909	AT3G13790.1	0.777227	0.0253257	0.201684	0.721905	AT3G13790.1	0.6246	0.00304898	0.00589823	0.975994	AT3G13790.1	0.686056	0.0633889	0.042042	0.47958	AT3G13790.1	0.60875	0.00136584	0.00197074	0.995734	AT3G13790.1	0.546247	0.000298932	0.000542956	0.999976	AT3G13790.1	3.77011e+06	3.99581e+06	5.31721e+06	3.03954e+06	4.03067e+06	4.36105e+06	4.13913e+06	3.36753e+06	4.0783e+06	4.10167e+06	3.92166e+06	2.97912e+06	3.40776e+06	3.84829e+06	3.84084e+06	3.519e+06	3.90405e+06	2.19235e+06	3.7848e+06	2.60871e+06	3.12248e+06	2.8748e+06	3.74908e+06	3.15222e+06	3.94272e+06	3.42971e+06	2.94119e+06	2.61763e+06	2.70978e+06	4.46967e+06	3.18457e+06	2.7562e+06	2.2418e+06	2.35037e+06	2.76087e+06	2.39141e+06	2.43611e+06	1.97393e+06	2.05792e+06	1.96093e+06	2.57601e+06	2.14219e+06	2.69399e+06	2.00484e+06	2.98439e+06	1.2973e+06	4.31282e+06	2.57263e+06	2.75802e+06	2.65832e+06	1.45238e+06	3.17589e+06	2.49482e+06	3.39276e+06	3.0415e+06	1.40524e+06	2.43277e+06	1.52698e+06	3.39033e+06	3.74908e+06	2.97686e+06	3.41129e+06	1.31533e+06	2.40389e+06	2.98146e+06	1.39724e+06	2.64162e+06	3.45669e+06	3.67144e+06	3.0262e+06	2.6658e+06	2.9518e+06	2.87481e+06	3.18138e+06
plasma membrane,cytosol	AT2G38750.1;AT2G38750.2	| annexin 4 | Chr2:16196582-16198431 REVERSE LENGTH=319 | 201606 [AT2G38750.1,AT2G38750.2]	9	7	10.902	36222.7	AT2G38750.1;AT2G38750.2	0.748708	0.0518188	0.0323097	0.543605	AT2G38750.1;AT2G38750.2	0.662793	0.00525895	0.00396115	0.963149	AT2G38750.1;AT2G38750.2	0.653325	0.0914797	0.107597	0.394419	AT2G38750.1;AT2G38750.2	0.701623	0.0158327	0.0210156	0.821869	AT2G38750.1;AT2G38750.2	0.877352	0.429659	0.605956	0.109941	AT2G38750.1;AT2G38750.2	0.807032	0.151005	0.57631	0.285962	AT2G38750.1;AT2G38750.2	1.02661	0.751024	0.727249	0.0589836	AT2G38750.1;AT2G38750.2	1.12963	0.199385	0.698589	0.230115	AT2G38750.1;AT2G38750.2	1.146	0.401172	0.468004	0.118484	AT2G38750.1;AT2G38750.2	1.06711	0.520344	0.243804	0.0893589	AT2G38750.1;AT2G38750.2	0.853372	0.371532	0.161331	0.129714	AT2G38750.1;AT2G38750.2	0.92773	0.54796	0.210375	0.0841582	AT2G38750.1;AT2G38750.2	0.729301	0.00979687	0.00776619	0.870873	AT2G38750.1;AT2G38750.2	3.05022e+06	2.97006e+06	3.93814e+06	1.31844e+06	2.81921e+06	3.31947e+06	3.65603e+06	2.9758e+06	3.60265e+06	3.39675e+06	3.40781e+06	2.0467e+06	2.84161e+06	2.80618e+06	3.02118e+06	2.67892e+06	2.73568e+06	2.00495e+06	3.37041e+06	3.53834e+06	2.91235e+06	2.39277e+06	2.23173e+06	2.05563e+06	2.63593e+06	2.32902e+06	1.49727e+06	2.21113e+06	2.79769e+06	8.52595e+06	3.75801e+06	2.16869e+06	2.38563e+06	2.04405e+06	2.10732e+06	2.26349e+06	2.20012e+06	2.4094e+06	2.26893e+06	2.22092e+06	3.04202e+06	2.48532e+06	2.17958e+06	1.49018e+06	2.21036e+06	562721	3.80944e+06	2.27336e+06	2.43635e+06	2.20146e+06	997808	2.64826e+06	1.81923e+06	2.66872e+06	2.13127e+06	1.28512e+06	2.16641e+06	2.07114e+06	2.82186e+06	2.23173e+06	1.94127e+06	2.28064e+06	669595	2.03058e+06	3.07818e+06	2.66526e+06	2.81111e+06	3.00619e+06	2.80234e+06	2.86432e+06	3.25391e+06	3.25447e+06	3.25597e+06	3.75691e+06
nucleus	AT1G23260.1	| MMS ZWEI homologue 1 | Chr1:8257209-8258573 REVERSE LENGTH=158 | 201606	3	2	3.92	17851.7	AT1G23260.1	0.581191	0.084924	0.047624	0.418486	AT1G23260.1	0.582147	0.000948519	0.00113024	0.999715	AT1G23260.1	0.396364	0.0468436	0.0735972	0.575016	AT1G23260.1	0.742802	0.0206655	0.0254183	0.767583	AT1G23260.1	0.826631	0.164496	0.486293	0.268125	AT1G23260.1	0.80756	0.0649413	0.447794	0.485754	AT1G23260.1	0.800316	0.0243939	0.559154	0.730565	AT1G23260.1	0.998358	0.778944	0.842042	0.0571874	AT1G23260.1	1.46631	0.347347	0.446916	0.137881	AT1G23260.1	0.782431	0.249151	0.143071	0.190632	AT1G23260.1	0.703084	0.157194	0.0845891	0.276152	AT1G23260.1	0.719688	0.157736	0.0792906	0.275458	AT1G23260.1	0.726202	0.154839	0.0708839	0.279201	AT1G23260.1	952494	1.12272e+06	1.1705e+06	1.07506e+06	1.08019e+06	1.0819e+06	939053	781849	884593	857966	865865	911397	841488	1.00008e+06	741842	873702	798268	724543	947658	1.10687e+06	894336	736333	731077	795189	951963	803641	447212	647496	191776	62768.7	337313	428828	614042	651143	555604	698522	629828	292955	670312	861570	690335	628793	680617	563309	656965	458845	978457	597293	598221	556054	444324	784231	648345	655297	621901	464413	609129	647899	868378	731077	750952	823651	199998	594625	211003	19621.8	723556	957637	738850	883942	395638	961471	1.2631e+06	852566
mitochondrion	AT5G10730.1	| NAD(P)-binding Rossmann-fold superfamily protein | Chr5:3390822-3392947 REVERSE LENGTH=287 | 201606	3	3	3.967	31044.9	AT5G10730.1	0.615564	0.0334003	0.0230769	0.655258	AT5G10730.1	0.535191	0.021484	0.0116307	0.759115	AT5G10730.1	0.521905	0.0462975	0.0730672	0.578279	AT5G10730.1	0.692037	0.0078552	0.0131106	0.927603	AT5G10730.1	0.8647	0.284284	0.543349	0.168039	AT5G10730.1	0.807628	0.191932	0.611519	0.2374	AT5G10730.1	0.927986	0.571638	0.682506	0.0794683	AT5G10730.1	1.15017	0.529532	0.768591	0.0875669	AT5G10730.1	1.17945	0.513593	0.513669	0.0899026	AT5G10730.1	0.889495	0.408446	0.204067	0.117285	AT5G10730.1	0.711881	0.0982156	0.0590885	0.377222	AT5G10730.1	0.762187	0.201009	0.0960954	0.228613	AT5G10730.1	0.663333	0.0807358	0.0419333	0.42235	AT5G10730.1	1.23681e+06	1.21806e+06	1.40386e+06	804573	1.16582e+06	1.28624e+06	1.15757e+06	1.24611e+06	1.55633e+06	814444	1.19361e+06	769973	1.25743e+06	861921	1.2659e+06	1.0388e+06	1.21447e+06	1.14358e+06	1.29253e+06	798275	1.11221e+06	826608	1.03995e+06	925902	768043	890126	397453	725187	891248	1.52911e+06	885750	671296	652059	963964	708600	428917	688385	625648	1.07539e+06	887678	578336	791763	883780	611143	787941	343399	1.20615e+06	951968	1.05249e+06	527847	375377	1.17187e+06	558777	1.11821e+06	946147	733005	830800	467263	974841	1.03995e+06	874392	664520	177745	665972	980604	478008	768353	1.4177e+06	942307	542772	844943	1.5425e+06	1.30138e+06	714248
nucleus	AT2G42560.1	| late embryogenesis abundant domain-containing protein / LEA domain-containing protein | Chr2:17714813-17716821 REVERSE LENGTH=635 | 201606	21	20	20.731	67193	AT2G42560.1	0.209879	0.00136921	0.00226242	0.998864	AT2G42560.1	0.163629	1.23785e-06	1.7283e-05	1	AT2G42560.1	0.330395	0.0161166	0.0401706	0.843464	AT2G42560.1	0.484696	0.00112625	0.00368907	0.99944	AT2G42560.1	0.898933	0.235036	0.518929	0.199983	AT2G42560.1	0.80776	0.215793	0.622371	0.215341	AT2G42560.1	0.903244	0.145215	0.616829	0.294292	AT2G42560.1	1.28265	0.425235	0.73676	0.112249	AT2G42560.1	0.635237	0.263645	0.409364	0.180317	AT2G42560.1	0.433012	0.00717006	0.0107915	0.910951	AT2G42560.1	0.233476	0.00040309	0.00108662	0.999915	AT2G42560.1	0.259829	0.00135112	0.00195339	0.995849	AT2G42560.1	0.232361	0.000345031	0.000607538	0.999956	AT2G42560.1	2.00677e+06	2.06076e+06	1.6816e+06	2.07467e+06	1.95595e+06	1.91638e+06	1.67796e+06	1.68521e+06	1.79264e+06	1.76801e+06	1.73095e+06	1.88212e+06	1.65347e+06	1.62657e+06	1.02973e+06	1.54797e+06	1.57665e+06	1.96237e+06	1.61904e+06	1.73272e+06	1.72269e+06	758534	1.11528e+06	957764	883860	928859	368874	533221	997387	27132	481653	633160	343817	309024	307398	294060	313575	308329	248705	392718	659077	402207	1.43396e+06	1.03396e+06	943832	885487	1.74837e+06	1.28742e+06	1.2123e+06	1.14586e+06	917571	1.54096e+06	1.05449e+06	909598	1.22831e+06	1.25783e+06	1.04067e+06	1.01423e+06	894560	1.11528e+06	904482	764727	164964	489681	1.09738e+06	8481.61	405137	454483	408782	372117	416401	356734	575743	813962
peroxisome	AT5G43280.1	| delta(3%2C5)%2Cdelta(2%2C4)-dienoyl-CoA isomerase 1 | Chr5:17367947-17369113 FORWARD LENGTH=278 | 201606	2	2	2.991	29921.6	AT5G43280.1	0.342409	0.000448892	0.00105647	0.999992	AT5G43280.1	0.341823	0.00434368	0.00343683	0.97457	AT5G43280.1	0.357577	0.0114708	0.0335636	0.903409	AT5G43280.1	0.627547	0.0351291	0.0370931	0.642689	AT5G43280.1	0.885187	0.567301	0.648245	0.0801691	AT5G43280.1	0.808031	0.274741	0.649461	0.173539	AT5G43280.1	0.894378	0.539641	0.672929	0.0849274	AT5G43280.1	1.00171	0.828403	0.858296	0.0542676	AT5G43280.1	0.95758	0.944298	0.647035	0.0504295	AT5G43280.1	0.54563	0.000966924	0.00269234	0.998317	AT5G43280.1	0.386821	0.00304641	0.00433153	0.976031	AT5G43280.1	0.423757	0.000270798	0.000611863	0.999985	AT5G43280.1	0.382846	5.79911e-05	0.000172923	1	AT5G43280.1	1.06529e+06	1.37776e+06	1.74371e+06	1.53628e+06	1.43076e+06	1.39559e+06	1.08938e+06	1.06841e+06	1.53745e+06	1.29749e+06	1.24818e+06	1.03618e+06	1.20898e+06	866318	1.39923e+06	1.12768e+06	980361	776166	1.42372e+06	1.76118e+06	1.23536e+06	828089	691244	926821	1.05703e+06	875797	339563	512325	645202	1.08859e+06	646419	499030	387816	682522	504817	333020	477044	527806	433219	490373	460048	477861	761215	691272	978693	655700	1.13509e+06	816210	1.03972e+06	840915	505159	1.12671e+06	561628	1.23599e+06	763762	497501	915130	1.03089e+06	976588	691244	875260	914560	151856	470492	709889	340298	456982	1.00379e+06	671312	421419	712806	621393	718910	568161
plastid	AT3G48110.1	| glycine-tRNA ligase | Chr3:17763111-17770964 FORWARD LENGTH=1067 | 201606	13	12	12.863	119776	AT3G48110.1	1.71533	0.00979999	0.00916563	0.90039	AT3G48110.1	1.76997	0.00398114	0.00320524	0.978773	AT3G48110.1	1.84451	0.0208554	0.0462436	0.787603	AT3G48110.1	1.47362	0.0075712	0.0127883	0.931586	AT3G48110.1	1.08213	0.543629	0.642073	0.0842095	AT3G48110.1	0.80829	0.0857417	0.48427	0.416131	AT3G48110.1	0.872524	0.213939	0.621167	0.216926	AT3G48110.1	0.96913	0.77194	0.840875	0.0576685	AT3G48110.1	0.929963	0.695314	0.575993	0.0637935	AT3G48110.1	1.16402	0.221996	0.131863	0.210616	AT3G48110.1	1.58514	0.00985207	0.0101723	0.870065	AT3G48110.1	2.12217	0.000492021	0.000922674	0.999817	AT3G48110.1	1.96594	0.000751985	0.00107926	0.999212	AT3G48110.1	341290	384347	458659	4.87864e+06	1.51573e+06	394765	362485	375558	340756	298970	344442	274050	327569	314369	360350	319085	335343	480145	453698	439561	427186	649346	538341	535529	603721	581734	573702	689751	920994	1.73383e+06	979569	728149	572892	729209	677612	815173	698721	619021	533404	753477	802706	677152	243873	192841	257431	2.08225e+06	377695	286908	230442	193765	133605	305280	203803	318310	261253	307760	291624	257293	765792	538341	505736	522347	256566	633430	1.01333e+06	542005	675067	1.07245e+06	901098	1.03156e+06	835993	765095	1.10463e+06	991346
mitochondrion	AT4G27530.1	| hypothetical protein | Chr4:13752640-13753122 FORWARD LENGTH=130 | 201606	3	3	3.948	13547.7	AT4G27530.1	0.162002	0.000924911	0.00172573	0.999743	AT4G27530.1	0.168892	0.00242062	0.00221036	0.99352	AT4G27530.1	0.259365	0.0151031	0.0389695	0.856184	AT4G27530.1	0.395767	6.64568e-05	0.000682515	1	AT4G27530.1	0.752132	0.0188793	0.226663	0.78677	AT4G27530.1	0.808306	0.0740269	0.457348	0.452629	AT4G27530.1	0.814147	0.031934	0.585864	0.666349	AT4G27530.1	0.959208	0.972412	0.886487	0.050108	AT4G27530.1	0.624611	0.323906	0.43598	0.147984	AT4G27530.1	0.409337	0.00606438	0.00967193	0.928607	AT4G27530.1	0.215391	0.000485175	0.00123129	0.999826	AT4G27530.1	0.200422	0.000417544	0.000825694	0.999903	AT4G27530.1	0.198984	0.000342984	0.000604907	0.999957	AT4G27530.1	2.25758e+06	2.32981e+06	2.63527e+06	2.58291e+06	2.45139e+06	2.40755e+06	2.06662e+06	1.73603e+06	2.16068e+06	1.87707e+06	1.9601e+06	1.80791e+06	1.61059e+06	2.20888e+06	2.15678e+06	1.94604e+06	1.92309e+06	2.07273e+06	1.67482e+06	1.57256e+06	1.8108e+06	907946	984518	836191	1.08267e+06	952831	281096	672715	919496	14538.9	471962	624436	178932	309544	627747	510240	406616	233023	639777	272022	415294	390029	1.61318e+06	1.16895e+06	1.4791e+06	1.10241e+06	2.15334e+06	1.32624e+06	1.4612e+06	1.21654e+06	881390	1.501e+06	1.432e+06	1.90517e+06	1.49821e+06	1.32856e+06	1.07653e+06	920482	1.07077e+06	984518	789673	936738	125709	617785	1.01168e+06	4544.94	210844	455248	834787	645682	314700	917673	398797	512890
extracellular	AT5G08370.1	| alpha-galactosidase 2 | Chr5:2691116-2693441 REVERSE LENGTH=396 | 201606	4	3	3.985	44038.7	AT5G08370.1	0.449935	0.00218468	0.00311274	0.995106	AT5G08370.1	0.32926	4.32425e-06	3.61652e-05	1	AT5G08370.1	0.72191	0.146322	0.140115	0.283666	AT5G08370.1	0.604143	0.000144184	0.00104302	1	AT5G08370.1	0.830181	0.265922	0.535759	0.17889	AT5G08370.1	0.80838	0.080359	0.475206	0.432137	AT5G08370.1	0.844535	0.0404309	0.602059	0.607208	AT5G08370.1	1.36651	0.0404972	0.551532	0.58693	AT5G08370.1	0.623256	0.0770857	0.272843	0.442491	AT5G08370.1	0.744749	0.0311787	0.0308006	0.648194	AT5G08370.1	0.541972	0.0137567	0.013113	0.816706	AT5G08370.1	0.556588	0.00431571	0.00476725	0.956707	AT5G08370.1	0.532761	0.00141997	0.00172373	0.9953	AT5G08370.1	539897	497488	606951	470231	528642	548112	423697	460710	485747	481445	462900	400056	388431	537596	446248	443083	400663	316995	531332	571138	455032	331346	331688	329700	331818	331138	461938	262231	462894	478540	416401	395688	172380	187048	181135	181321	180471	182497	229112	307595	267254	246615	385790	249607	340663	200699	441476	351960	328494	312028	195035	362001	348520	394188	312142	203185	341525	334310	390766	331688	311358	287093	206584	240819	509304	149594	203124	275092	240875	229453	246464	328629	450949	330060
nucleus	AT1G11360.1;AT1G11360.2;AT1G11360.3;AT1G11360.4	| Adenine nucleotide alpha hydrolases-like superfamily protein | Chr1:3822171-3822899 REVERSE LENGTH=242 | 201606 [AT1G11360.1,AT1G11360.2,AT1G11360.3,AT1G11360.4]	6	6	5.917	26508.1	AT1G11360.1;AT1G11360.2;AT1G11360.3;AT1G11360.4	0.429186	0.00108804	0.00193746	0.999509	AT1G11360.1;AT1G11360.2;AT1G11360.3;AT1G11360.4	0.508385	0.000533649	0.000752047	0.99998	AT1G11360.1;AT1G11360.2;AT1G11360.3;AT1G11360.4	0.490051	0.127621	0.130168	0.314043	AT1G11360.1;AT1G11360.2;AT1G11360.3;AT1G11360.4	0.794244	0.168629	0.115681	0.263057	AT1G11360.1;AT1G11360.2;AT1G11360.3;AT1G11360.4	0.814367	0.183049	0.49404	0.246638	AT1G11360.1;AT1G11360.2;AT1G11360.3;AT1G11360.4	0.8085	0.156596	0.581977	0.278317	AT1G11360.1;AT1G11360.2;AT1G11360.3;AT1G11360.4	0.777396	0.0776369	0.607667	0.440712	AT1G11360.1;AT1G11360.2;AT1G11360.3;AT1G11360.4	0.844213	0.0820787	0.628885	0.418501	AT1G11360.1;AT1G11360.2;AT1G11360.3;AT1G11360.4	0.875797	0.957318	0.650501	0.050252	AT1G11360.1;AT1G11360.2;AT1G11360.3;AT1G11360.4	0.54037	0.0039873	0.00717886	0.961869	AT1G11360.1;AT1G11360.2;AT1G11360.3;AT1G11360.4	0.527017	0.00208111	0.00330402	0.988689	AT1G11360.1;AT1G11360.2;AT1G11360.3;AT1G11360.4	0.530842	0.00179778	0.00244179	0.991791	AT1G11360.1;AT1G11360.2;AT1G11360.3;AT1G11360.4	0.552081	0.00134154	0.00164771	0.995923	AT1G11360.1;AT1G11360.2;AT1G11360.3;AT1G11360.4	1.46742e+06	1.92907e+06	1.9759e+06	681852	1.51356e+06	1.79079e+06	1.22131e+06	1.24211e+06	1.52333e+06	1.58188e+06	1.39216e+06	1.84606e+06	1.26954e+06	1.35702e+06	1.31881e+06	1.44786e+06	1.15015e+06	1.33254e+06	1.68054e+06	1.67023e+06	1.45836e+06	1.2439e+06	1.22099e+06	1.30885e+06	1.91557e+06	1.42233e+06	310125	1.02949e+06	1.29312e+06	943343	894022	877581	972124	900493	862998	906038	910413	816120	693308	640995	923909	768583	1.04856e+06	967883	1.10901e+06	291021	1.27256e+06	948911	1.03018e+06	1.02522e+06	899990	1.18315e+06	879745	1.16496e+06	896036	854124	1.0802e+06	977655	1.46696e+06	1.22099e+06	1.23604e+06	1.65738e+06	138691	945432	1.42277e+06	294894	1.1455e+06	1.32436e+06	1.14763e+06	1.14654e+06	1.10218e+06	994455	939729	1.14103e+06
cytosol	AT4G08520.1	| SNARE-like superfamily protein | Chr4:5417887-5420295 FORWARD LENGTH=181 | 201606	3	2	3.972	19877	AT4G08520.1	0.291266	0.000549433	0.00121954	0.999977	AT4G08520.1	0.307899	3.4823e-05	0.000132332	1	AT4G08520.1	0.258696	0.00726191	0.0265483	0.957595	AT4G08520.1	0.576329	0.00480449	0.00940835	0.968944	AT4G08520.1	0.76799	0.177353	0.491848	0.252901	AT4G08520.1	0.808656	0.149097	0.575136	0.288659	AT4G08520.1	0.931688	0.602661	0.689579	0.0747861	AT4G08520.1	0.945981	0.546197	0.777311	0.0844739	AT4G08520.1	1.1259	0.53996	0.52395	0.0848697	AT4G08520.1	0.505382	0.0019261	0.00431104	0.99043	AT4G08520.1	0.379258	0.00159108	0.00274677	0.993809	AT4G08520.1	0.360185	0.000308741	0.000673656	0.999973	AT4G08520.1	0.312622	0.000172184	0.000366238	0.999998	AT4G08520.1	1.78788e+06	1.97389e+06	2.49489e+06	2.33535e+06	2.148e+06	2.08555e+06	1.63105e+06	1.80619e+06	1.91438e+06	2.42073e+06	1.94309e+06	1.4594e+06	1.46768e+06	1.83067e+06	1.98823e+06	1.6865e+06	1.30356e+06	1.18406e+06	1.86573e+06	2.05339e+06	1.60169e+06	1.08541e+06	1.09294e+06	1.18868e+06	1.44083e+06	1.20197e+06	330971	814560	473041	259716	469572	539524	632127	663125	624805	648500	642139	429350	609579	670394	720483	607451	1.27755e+06	990372	1.40031e+06	996750	1.69949e+06	1.37984e+06	1.29463e+06	1.56889e+06	711486	1.36782e+06	1.18681e+06	1.75628e+06	1.01556e+06	758947	1.19924e+06	1.20194e+06	1.28006e+06	1.09294e+06	1.12255e+06	1.24663e+06	148014	748047	520468	81188.6	744866	975258	830875	820642	579840	874358	982830	889799
mitochondrion	AT1G67350.1;AT1G67350.2	| NADH-ubiquinone oxidoreductase | Chr1:25235826-25236122 FORWARD LENGTH=98 | 201606 [AT1G67350.1,AT1G67350.2]	6	6	6.923	11791.7	AT1G67350.1;AT1G67350.2	0.623691	0.0266009	0.0194357	0.710408	AT1G67350.1;AT1G67350.2	0.546951	0.0202283	0.0111123	0.772187	AT1G67350.1;AT1G67350.2	0.436629	0.0272036	0.0544537	0.722393	AT1G67350.1;AT1G67350.2	0.531365	0.0444407	0.0439719	0.58306	AT1G67350.1;AT1G67350.2	0.754148	0.299944	0.549254	0.159612	AT1G67350.1;AT1G67350.2	0.808689	0.34674	0.67071	0.138129	AT1G67350.1;AT1G67350.2	0.807651	0.402119	0.643344	0.118183	AT1G67350.1;AT1G67350.2	1.14031	0.281182	0.723881	0.170803	AT1G67350.1;AT1G67350.2	1.42842	0.0802373	0.276261	0.432514	AT1G67350.1;AT1G67350.2	1.17375	0.318661	0.171254	0.151537	AT1G67350.1;AT1G67350.2	0.827013	0.571904	0.224381	0.0800742	AT1G67350.1;AT1G67350.2	0.771237	0.182258	0.0889488	0.247053	AT1G67350.1;AT1G67350.2	0.772228	0.36967	0.141926	0.130396	AT1G67350.1;AT1G67350.2	3.82532e+06	5.6651e+06	6.35141e+06	5.2168e+06	5.26466e+06	5.28061e+06	2.36102e+06	3.77943e+06	6.13338e+06	4.78574e+06	4.26489e+06	3.11223e+06	4.70538e+06	5.81516e+06	3.44872e+06	4.27037e+06	3.3247e+06	4.38693e+06	5.99446e+06	2.22337e+06	3.98236e+06	2.51264e+06	2.59919e+06	1.81221e+06	4.29968e+06	2.80593e+06	1.52376e+06	2.88862e+06	2.50462e+06	6.55745e+06	3.36861e+06	2.30567e+06	2.85535e+06	3.08816e+06	2.13396e+06	3.47546e+06	2.88823e+06	2.824e+06	3.28587e+06	3.29018e+06	3.77383e+06	3.29347e+06	2.73344e+06	2.84238e+06	3.56485e+06	2.22658e+06	2.4601e+06	2.8873e+06	4.1478e+06	3.10167e+06	1.51727e+06	4.3852e+06	3.76993e+06	3.04639e+06	2.59015e+06	2.8119e+06	3.85308e+06	1.30143e+06	2.96322e+06	2.59919e+06	1.7114e+06	3.72014e+06	681443	2.65275e+06	2.75573e+06	2.04989e+06	3.3646e+06	4.54177e+06	2.83777e+06	4.39801e+06	3.81383e+06	4.71314e+06	4.82356e+06	4.66069e+06
plastid	AT3G17810.1	| pyrimidine 1 | Chr3:6094279-6096289 FORWARD LENGTH=426 | 201606	14	14	16.861	46847.3	AT3G17810.1	0.38444	0.00321304	0.00407991	0.986831	AT3G17810.1	0.401495	0.00135376	0.0014393	0.998907	AT3G17810.1	0.54193	0.0328996	0.0605513	0.672268	AT3G17810.1	0.731657	0.101361	0.079033	0.375701	AT3G17810.1	0.776342	0.161252	0.482471	0.272228	AT3G17810.1	0.809137	0.380631	0.687039	0.125334	AT3G17810.1	0.849345	0.377792	0.637939	0.126331	AT3G17810.1	0.957521	0.603555	0.792713	0.0752211	AT3G17810.1	0.709391	0.0599683	0.259605	0.506099	AT3G17810.1	0.525438	0.00109087	0.00291583	0.997637	AT3G17810.1	0.495195	0.000539507	0.00131862	0.999744	AT3G17810.1	0.475124	0.00781583	0.00750419	0.900821	AT3G17810.1	0.452632	0.000385941	0.000663038	0.999929	AT3G17810.1	6.51557e+06	6.9422e+06	1.07924e+07	2.59518e+06	6.71134e+06	8.08339e+06	6.26558e+06	6.28905e+06	7.63834e+06	7.26938e+06	6.86559e+06	6.98246e+06	7.3663e+06	3.98787e+06	7.82567e+06	6.54057e+06	5.80398e+06	6.00078e+06	6.72557e+06	6.57158e+06	6.27548e+06	5.15006e+06	6.37836e+06	6.24387e+06	5.8848e+06	5.91427e+06	3.59075e+06	4.59887e+06	4.95228e+06	6.01356e+06	4.78887e+06	4.38063e+06	3.51933e+06	3.02305e+06	3.15956e+06	3.27984e+06	3.24545e+06	2.85224e+06	2.71069e+06	2.73377e+06	4.13363e+06	3.10758e+06	4.65579e+06	3.48315e+06	6.05745e+06	1.10765e+06	6.5285e+06	4.80452e+06	5.16555e+06	4.71134e+06	3.40409e+06	6.86507e+06	2.58531e+06	6.91271e+06	4.52167e+06	3.84634e+06	4.32301e+06	3.84662e+06	6.0736e+06	6.37836e+06	5.89652e+06	5.09161e+06	1.60582e+06	4.22335e+06	5.44879e+06	1.87987e+06	4.147e+06	4.446e+06	4.20163e+06	4.15047e+06	3.85198e+06	3.88811e+06	4.00784e+06	5.10505e+06
plasma membrane	AT2G27030.1;AT2G27030.3;AT2G41110.1;AT2G41110.2;AT3G43810.2;AT3G56800.1	| calmodulin 5 | Chr2:11532069-11533060 FORWARD LENGTH=149 | 201606 [AT2G27030.1,AT2G27030.3,AT2G41110.1,AT2G41110.2,AT3G56800.1]	9	3	8.898	16820.1	AT2G27030.1;AT2G27030.3;AT2G41110.1;AT2G41110.2;AT3G43810.2;AT3G56800.1	0.508628	6.63428e-05	0.00033467	1	AT2G27030.1;AT2G27030.3;AT2G41110.1;AT2G41110.2;AT3G43810.2;AT3G56800.1	0.481815	3.07658e-06	2.97646e-05	1	AT2G27030.1;AT2G27030.3;AT2G41110.1;AT2G41110.2;AT3G43810.2;AT3G56800.1	0.581186	0.0428839	0.0703198	0.599571	AT2G27030.1;AT2G27030.3;AT2G41110.1;AT2G41110.2;AT3G43810.2;AT3G56800.1	0.666508	0.000779512	0.00293254	0.999877	AT2G27030.1;AT2G27030.3;AT2G41110.1;AT2G41110.2;AT3G43810.2;AT3G56800.1	0.825609	0.055618	0.344849	0.525416	AT2G27030.1;AT2G27030.3;AT2G41110.1;AT2G41110.2;AT3G43810.2;AT3G56800.1	0.80922	0.0200157	0.289959	0.774449	AT2G27030.1;AT2G27030.3;AT2G41110.1;AT2G41110.2;AT3G43810.2;AT3G56800.1	0.831106	0.0175723	0.527004	0.801451	AT2G27030.1;AT2G27030.3;AT2G41110.1;AT2G41110.2;AT3G43810.2;AT3G56800.1	1.05565	0.29746	0.723881	0.161977	AT2G27030.1;AT2G27030.3;AT2G41110.1;AT2G41110.2;AT3G43810.2;AT3G56800.1	0.875156	0.588601	0.537834	0.076838	AT2G27030.1;AT2G27030.3;AT2G41110.1;AT2G41110.2;AT3G43810.2;AT3G56800.1	0.763124	0.0040781	0.00727558	0.960449	AT2G27030.1;AT2G27030.3;AT2G41110.1;AT2G41110.2;AT3G43810.2;AT3G56800.1	0.616065	0.000748583	0.0016321	0.999224	AT2G27030.1;AT2G27030.3;AT2G41110.1;AT2G41110.2;AT3G43810.2;AT3G56800.1	0.628542	0.000388112	0.000788999	0.999927	AT2G27030.1;AT2G27030.3;AT2G41110.1;AT2G41110.2;AT3G43810.2;AT3G56800.1	0.61199	0.00015089	0.000335965	0.999999	AT2G27030.1;AT2G27030.3;AT2G41110.1;AT2G41110.2;AT3G43810.2;AT3G56800.1	9.10411e+07	9.88643e+07	1.00023e+08	1.84444e+07	7.70931e+07	9.66427e+07	8.09998e+07	7.21116e+07	8.05223e+07	8.76475e+07	8.03203e+07	7.65753e+07	6.81761e+07	8.39373e+07	8.41321e+07	7.82052e+07	8.06786e+07	9.40068e+07	7.00491e+07	7.44219e+07	7.97891e+07	6.36832e+07	6.65701e+07	5.73334e+07	7.0066e+07	6.44132e+07	3.79346e+07	5.61157e+07	7.4452e+07	1.2673e+08	7.38079e+07	5.61674e+07	4.74624e+07	4.42029e+07	4.71083e+07	4.7482e+07	4.65639e+07	5.00146e+07	4.33297e+07	5.22895e+07	5.09871e+07	4.91552e+07	6.50547e+07	4.96038e+07	5.61397e+07	7.87223e+06	8.43987e+07	5.50897e+07	5.44545e+07	5.68049e+07	3.7332e+07	6.35372e+07	5.4416e+07	7.43171e+07	6.28537e+07	6.02558e+07	4.50256e+07	4.35622e+07	7.51034e+07	6.65701e+07	5.41439e+07	6.0622e+07	1.69648e+07	5.15336e+07	8.19165e+07	3.96163e+07	5.59273e+07	6.50093e+07	6.26453e+07	6.00859e+07	6.75451e+07	6.21505e+07	7.66589e+07	6.29692e+07
cytosol	AT1G66410.1;AT1G66410.2;AT5G37780.1;AT5G37780.2;AT5G37780.3	| calmodulin 4 | Chr1:24774431-24775785 REVERSE LENGTH=149 | 201606 [AT1G66410.1,AT1G66410.2,AT5G37780.1,AT5G37780.2,AT5G37780.3]	7	1	6.904	16862.2	AT1G66410.1;AT1G66410.2;AT5G37780.1;AT5G37780.2;AT5G37780.3	0.508628	6.63428e-05	0.00033467	1	AT1G66410.1;AT1G66410.2;AT5G37780.1;AT5G37780.2;AT5G37780.3	0.481815	3.07658e-06	2.97646e-05	1	AT1G66410.1;AT1G66410.2;AT5G37780.1;AT5G37780.2;AT5G37780.3	0.581186	0.0428839	0.0703198	0.599571	AT1G66410.1;AT1G66410.2;AT5G37780.1;AT5G37780.2;AT5G37780.3	0.666508	0.000779512	0.00293254	0.999877	AT1G66410.1;AT1G66410.2;AT5G37780.1;AT5G37780.2;AT5G37780.3	0.825609	0.055618	0.344849	0.525416	AT1G66410.1;AT1G66410.2;AT5G37780.1;AT5G37780.2;AT5G37780.3	0.80922	0.0200157	0.289959	0.774449	AT1G66410.1;AT1G66410.2;AT5G37780.1;AT5G37780.2;AT5G37780.3	0.831106	0.0175723	0.527004	0.801451	AT1G66410.1;AT1G66410.2;AT5G37780.1;AT5G37780.2;AT5G37780.3	1.05565	0.29746	0.723881	0.161977	AT1G66410.1;AT1G66410.2;AT5G37780.1;AT5G37780.2;AT5G37780.3	0.875156	0.588601	0.537834	0.076838	AT1G66410.1;AT1G66410.2;AT5G37780.1;AT5G37780.2;AT5G37780.3	0.763124	0.0040781	0.00727558	0.960449	AT1G66410.1;AT1G66410.2;AT5G37780.1;AT5G37780.2;AT5G37780.3	0.616065	0.000748583	0.0016321	0.999224	AT1G66410.1;AT1G66410.2;AT5G37780.1;AT5G37780.2;AT5G37780.3	0.628542	0.000388112	0.000788999	0.999927	AT1G66410.1;AT1G66410.2;AT5G37780.1;AT5G37780.2;AT5G37780.3	0.61199	0.00015089	0.000335965	0.999999	AT1G66410.1;AT1G66410.2;AT5G37780.1;AT5G37780.2;AT5G37780.3	2.97454e+07	3.23014e+07	3.26799e+07	6.02622e+06	2.51882e+07	3.15755e+07	2.64646e+07	2.35606e+07	2.63086e+07	2.86366e+07	2.62426e+07	2.5019e+07	2.22748e+07	2.74244e+07	2.7488e+07	2.55516e+07	2.63597e+07	3.07143e+07	2.28867e+07	2.43154e+07	2.6069e+07	2.08069e+07	2.17501e+07	1.87322e+07	2.28923e+07	2.10454e+07	1.23941e+07	1.83344e+07	2.43253e+07	4.14056e+07	2.41149e+07	1.83513e+07	1.55071e+07	1.44422e+07	1.53914e+07	1.55135e+07	1.52136e+07	1.6341e+07	1.41569e+07	1.70843e+07	1.66587e+07	1.60602e+07	2.1255e+07	1.62068e+07	1.83422e+07	2.57205e+06	2.75751e+07	1.79991e+07	1.77916e+07	1.85596e+07	1.21973e+07	2.07592e+07	1.7779e+07	2.42812e+07	2.05358e+07	1.9687e+07	1.4711e+07	1.42328e+07	2.45381e+07	2.17501e+07	1.76901e+07	1.98067e+07	5.5428e+06	1.68373e+07	2.67641e+07	1.29436e+07	1.82728e+07	2.12401e+07	2.04678e+07	1.96315e+07	2.20686e+07	2.03061e+07	2.50463e+07	2.05736e+07
golgi	AT3G53520.4	| UDP-glucuronic acid decarboxylase 1 | Chr3:19841635-19844057 FORWARD LENGTH=458 | 201606	7	6	6.887	51392.9	AT3G53520.4	0.902315	0.575225	0.209522	0.0788976	AT3G53520.4	0.800617	0.170732	0.0624755	0.260543	AT3G53520.4	0.7401	0.328133	0.229268	0.139674	AT3G53520.4	0.57285	0.016299	0.0214124	0.816296	AT3G53520.4	0.745295	0.300196	0.549254	0.159482	AT3G53520.4	0.80929	0.341196	0.670122	0.140422	AT3G53520.4	0.924074	0.636393	0.698357	0.0703017	AT3G53520.4	1.12702	0.37737	0.725045	0.127612	AT3G53520.4	1.21918	0.372709	0.456774	0.128148	AT3G53520.4	1.57513	0.0147492	0.0179968	0.804288	AT3G53520.4	1.21068	0.3707	0.161172	0.130018	AT3G53520.4	1.11495	0.519071	0.20199	0.0896124	AT3G53520.4	0.976453	0.728316	0.244977	0.0610683	AT3G53520.4	385396	571393	599447	208078	441078	518745	486706	436258	501491	492980	479359	270528	523732	501430	383572	419815	367867	184328	496784	497494	386618	260120	248639	328483	351411	297163	628077	310150	213543	1.44717e+06	649736	383923	411454	369578	464494	415738	415316	419334	437613	394980	620358	468071	275390	286688	336451	88809.6	507129	333279	339142	319504	131888	488095	325074	338824	286591	118149	319319	291204	306767	248639	310209	304045	280883	284825	234953	452394	484837	543539	617691	526094	566314	627696	579060	766145
plasma membrane	AT1G62430.1	| CDP-diacylglycerol synthase 1 | Chr1:23106274-23108923 REVERSE LENGTH=421 | 201606	2	2	1.994	48662	AT1G62430.1	0.089664	0.00131213	0.00220247	0.999021	AT1G62430.1	0.0511067	0.000460316	0.000679746	0.999991	AT1G62430.1	0.513421	0.192024	0.164438	0.228304	AT1G62430.1	0.43266	0.00600598	0.0108662	0.953232	AT1G62430.1	0.863109	0.286858	0.543349	0.166604	AT1G62430.1	0.809379	0.303729	0.660501	0.157678	AT1G62430.1	0.785786	0.118015	0.61303	0.340255	AT1G62430.1	1.75445	0.276321	0.723881	0.17359	AT1G62430.1	0.17464	0.0804172	0.276261	0.431958	AT1G62430.1	0.207239	0.00291716	0.00571379	0.977867	AT1G62430.1	0.103885	0.000333082	0.000954016	0.999962	AT1G62430.1	0.110781	0.000638217	0.00111572	0.99954	AT1G62430.1	0.114107	0.000429666	0.000714598	0.999891	AT1G62430.1	236027	255202	339772	303420	283605	277000	215334	186509	206682	262126	217663	144120	207409	283084	262181	224198	236826	274261	241844	203395	239081	105882	129769	84188.6	159549	119847	29916.3	92053.1	304684	331.202	106746	142218	5246.53	12690	22499.8	16189.9	14156.6	40210.9	12104.7	12362.6	34669.6	24837	168656	128044	190704	129502	224370	142484	139772	169886	70261.2	193296	183521	231594	184503	175794	155451	119055	124869	129769	79505	138044	13378.9	84536.6	335232	103.536	6182.24	18663.2	29920.6	20487.5	54305.2	17362.5	18124.2	42817.1
cytosol	AT3G03990.1	| alpha/beta-Hydrolases superfamily protein | Chr3:1033788-1034591 FORWARD LENGTH=267 | 201606	5	5	4.972	29625.1	AT3G03990.1	1.18511	0.497415	0.187475	0.0932585	AT3G03990.1	0.802791	0.0431164	0.0205233	0.590804	AT3G03990.1	1.03942	0.754312	0.383465	0.0580015	AT3G03990.1	1.13445	0.11125	0.0846148	0.353849	AT3G03990.1	1.0242	0.977894	0.760421	0.0500675	AT3G03990.1	0.809403	0.0284716	0.33973	0.694244	AT3G03990.1	1.01392	0.923157	0.766181	0.0508192	AT3G03990.1	1.47624	0.0715759	0.614091	0.450679	AT3G03990.1	1.14017	0.619286	0.550549	0.0725012	AT3G03990.1	1.04466	0.943498	0.378908	0.0504537	AT3G03990.1	1.15711	0.535654	0.21335	0.0864077	AT3G03990.1	1.46418	0.0721255	0.0428031	0.448869	AT3G03990.1	1.16885	0.47843	0.175195	0.0983944	AT3G03990.1	290509	358938	322087	5.17978e+06	1.53783e+06	323845	352082	352761	346047	262516	328351	241407	290994	260270	255812	262121	377654	200319	384894	363866	331683	330042	383349	373085	383070	367387	283979	379305	346549	667339	419293	336611	285891	225149	277369	251509	259979	239669	434173	373220	488108	383792	207587	180092	180778	2.21078e+06	366856	269491	234020	170139	117691	271193	168731	225969	294216	128399	247399	212986	389228	383349	352330	331437	126998	348333	381294	208614	336879	331128	368849	318271	323674	622762	547158	602816
extracellular	AT1G19900.1	| glyoxal oxidase-related protein | Chr1:6907038-6908684 REVERSE LENGTH=548 | 201606	3	3	2.972	61071.6	AT1G19900.1	0.132868	0.00811445	0.00801736	0.923962	AT1G19900.1	0.210671	0.00493425	0.00377558	0.967312	AT1G19900.1	0.350923	0.0574898	0.082809	0.518191	AT1G19900.1	0.612614	0.20846	0.134976	0.221731	AT1G19900.1	0.533009	0.21448	0.509755	0.216461	AT1G19900.1	0.809648	0.621703	0.769332	0.0721813	AT1G19900.1	0.906615	0.80055	0.738305	0.0556648	AT1G19900.1	0.630687	0.159998	0.682026	0.272599	AT1G19900.1	0.378624	0.0613677	0.260399	0.500197	AT1G19900.1	0.216887	0.00407382	0.00727558	0.960516	AT1G19900.1	0.249279	0.0357507	0.0270202	0.616389	AT1G19900.1	0.164106	0.00466104	0.00502368	0.95121	AT1G19900.1	0.146554	0.003838	0.00371553	0.964187	AT1G19900.1	146126	60523.5	161796	1579.03	92506	122815	97918	110317	52868.7	184280	111346	101176	106227	145140	45204	99436.9	69315.6	121247	50965.6	20317.8	65461.5	56798.7	77639	69358.5	97156.5	75238.2	39021.1	61534.3	28740.3	50042.2	44834.5	43098.6	20093.9	37416.8	26036.8	19947	25873.6	7049.21	33119.8	17242.7	7860.96	16318.2	104416	30366.8	90811.1	673.943	102027	84276.8	35753.3	119433	49325.5	98999.1	94093.2	39930.4	54001.2	77716	32759.3	11892.9	66984.2	77639	65500	84061.1	17450.7	56509.7	31621.8	15643.5	23677.6	55028.9	34624.1	25241.9	9520.01	47505.8	25278.6	9708.32
plasma membrane	AT2G47000.1;AT2G47000.5;AT2G47000.6;AT2G47000.4;AT3G62150.1;AT3G62150.2;AT3G62150.3;AT4G01820.1;AT4G01830.1;AT1G02530.1;AT4G18050.1;AT5G46540.1	| ATP binding cassette subfamily B4 | Chr2:19310008-19314750 REVERSE LENGTH=1286 | 201606 [AT2G47000.1,AT2G47000.5,AT2G47000.6]	16	13	15.844	139033	AT2G47000.1;AT2G47000.5;AT2G47000.6;AT2G47000.4;AT3G62150.1;AT3G62150.2;AT3G62150.3;AT4G01820.1;AT4G01830.1;AT1G02530.1;AT4G18050.1;AT5G46540.1	0.426944	0.0476174	0.0302584	0.565345	AT2G47000.1;AT2G47000.5;AT2G47000.6;AT2G47000.4;AT3G62150.1;AT3G62150.2;AT3G62150.3;AT4G01820.1;AT4G01830.1;AT1G02530.1;AT4G18050.1;AT5G46540.1	0.439825	0.0369325	0.0181003	0.630123	AT2G47000.1;AT2G47000.5;AT2G47000.6;AT2G47000.4;AT3G62150.1;AT3G62150.2;AT3G62150.3;AT4G01820.1;AT4G01830.1;AT1G02530.1;AT4G18050.1;AT5G46540.1	0.467617	0.120012	0.125847	0.328224	AT2G47000.1;AT2G47000.5;AT2G47000.6;AT2G47000.4;AT3G62150.1;AT3G62150.2;AT3G62150.3;AT4G01820.1;AT4G01830.1;AT1G02530.1;AT4G18050.1;AT5G46540.1	0.616075	0.174691	0.118596	0.255926	AT2G47000.1;AT2G47000.5;AT2G47000.6;AT2G47000.4;AT3G62150.1;AT3G62150.2;AT3G62150.3;AT4G01820.1;AT4G01830.1;AT1G02530.1;AT4G18050.1;AT5G46540.1	0.856315	0.782772	0.715049	0.0567588	AT2G47000.1;AT2G47000.5;AT2G47000.6;AT2G47000.4;AT3G62150.1;AT3G62150.2;AT3G62150.3;AT4G01820.1;AT4G01830.1;AT1G02530.1;AT4G18050.1;AT5G46540.1	0.809955	0.642527	0.775171	0.0695489	AT2G47000.1;AT2G47000.5;AT2G47000.6;AT2G47000.4;AT3G62150.1;AT3G62150.2;AT3G62150.3;AT4G01820.1;AT4G01830.1;AT1G02530.1;AT4G18050.1;AT5G46540.1	0.901164	0.936515	0.769059	0.0505584	AT2G47000.1;AT2G47000.5;AT2G47000.6;AT2G47000.4;AT3G62150.1;AT3G62150.2;AT3G62150.3;AT4G01820.1;AT4G01830.1;AT1G02530.1;AT4G18050.1;AT5G46540.1	0.970713	0.749288	0.837147	0.0593454	AT2G47000.1;AT2G47000.5;AT2G47000.6;AT2G47000.4;AT3G62150.1;AT3G62150.2;AT3G62150.3;AT4G01820.1;AT4G01830.1;AT1G02530.1;AT4G18050.1;AT5G46540.1	0.913021	0.761324	0.595373	0.0582228	AT2G47000.1;AT2G47000.5;AT2G47000.6;AT2G47000.4;AT3G62150.1;AT3G62150.2;AT3G62150.3;AT4G01820.1;AT4G01830.1;AT1G02530.1;AT4G18050.1;AT5G46540.1	0.693006	0.0469116	0.0417707	0.551802	AT2G47000.1;AT2G47000.5;AT2G47000.6;AT2G47000.4;AT3G62150.1;AT3G62150.2;AT3G62150.3;AT4G01820.1;AT4G01830.1;AT1G02530.1;AT4G18050.1;AT5G46540.1	0.498583	0.00820363	0.00891446	0.894818	AT2G47000.1;AT2G47000.5;AT2G47000.6;AT2G47000.4;AT3G62150.1;AT3G62150.2;AT3G62150.3;AT4G01820.1;AT4G01830.1;AT1G02530.1;AT4G18050.1;AT5G46540.1	0.527121	0.0118444	0.0102566	0.841914	AT2G47000.1;AT2G47000.5;AT2G47000.6;AT2G47000.4;AT3G62150.1;AT3G62150.2;AT3G62150.3;AT4G01820.1;AT4G01830.1;AT1G02530.1;AT4G18050.1;AT5G46540.1	0.473769	0.00397361	0.00380948	0.962082	AT2G47000.1;AT2G47000.5;AT2G47000.6;AT2G47000.4;AT3G62150.1;AT3G62150.2;AT3G62150.3;AT4G01820.1;AT4G01830.1;AT1G02530.1;AT4G18050.1;AT5G46540.1	1.82604e+06	1.48861e+06	3.90072e+06	1.85086e+06	2.26656e+06	2.40513e+06	2.35032e+06	2.04051e+06	2.49457e+06	1.78426e+06	2.16741e+06	2.04498e+06	2.10854e+06	1.41143e+06	2.22722e+06	1.94804e+06	2.09696e+06	1.51178e+06	2.19295e+06	2.43649e+06	2.05955e+06	1.41532e+06	1.50823e+06	1.34261e+06	1.66079e+06	1.48174e+06	750394	1.04992e+06	1.57372e+06	1.70799e+06	1.27051e+06	1.12468e+06	1.0302e+06	1.16283e+06	1.19103e+06	847286	1.05784e+06	712594	1.49907e+06	942882	952873	1.02685e+06	1.30482e+06	746891	2.18936e+06	789965	2.44894e+06	1.55885e+06	1.68699e+06	1.15639e+06	996970	1.96507e+06	915019	1.96739e+06	1.63366e+06	969012	1.40957e+06	1.42618e+06	1.66912e+06	1.50823e+06	1.26792e+06	1.43694e+06	335584	964187	1.7315e+06	533927	1.21393e+06	1.71017e+06	1.58385e+06	1.07219e+06	962363	2.15021e+06	1.38231e+06	1.1768e+06
cytosol	AT5G49460.1;AT5G49460.2	| ATP citrate lyase subunit B 2 | Chr5:20055048-20058195 FORWARD LENGTH=608 | 201606 [AT5G49460.1,AT5G49460.2]	19	7	19.923	65829.4	AT5G49460.1;AT5G49460.2	0.549569	0.000897096	0.0016823	0.999774	AT5G49460.1;AT5G49460.2	0.532072	0.000359985	0.000571293	0.999998	AT5G49460.1;AT5G49460.2	0.531861	0.0360477	0.0636833	0.647467	AT5G49460.1;AT5G49460.2	0.632378	0.00161842	0.00464717	0.998013	AT5G49460.1;AT5G49460.2	0.728226	0.0672129	0.366797	0.477013	AT5G49460.1;AT5G49460.2	0.810191	0.0311159	0.345886	0.672717	AT5G49460.1;AT5G49460.2	0.869406	0.141644	0.616829	0.299654	AT5G49460.1;AT5G49460.2	1.03288	0.630856	0.801524	0.0714876	AT5G49460.1;AT5G49460.2	1.03329	0.722288	0.583822	0.0613136	AT5G49460.1;AT5G49460.2	0.869051	0.0557813	0.0475221	0.510215	AT5G49460.1;AT5G49460.2	0.754667	0.0628225	0.0417476	0.481725	AT5G49460.1;AT5G49460.2	0.67832	0.000452147	0.00087276	0.999867	AT5G49460.1;AT5G49460.2	0.63212	0.000387856	0.000665284	0.999928	AT5G49460.1;AT5G49460.2	4.72561e+06	5.89576e+06	5.88664e+06	3.32544e+06	4.95836e+06	5.50267e+06	4.4669e+06	4.50199e+06	5.34548e+06	4.82183e+06	4.78405e+06	4.13668e+06	4.44391e+06	4.54517e+06	4.70709e+06	4.45821e+06	3.96467e+06	2.90701e+06	4.58478e+06	4.57229e+06	4.00719e+06	3.42499e+06	3.17802e+06	3.5947e+06	3.72133e+06	3.47976e+06	1.90459e+06	3.17403e+06	3.70135e+06	5.8952e+06	3.66879e+06	2.92666e+06	2.98694e+06	3.08263e+06	2.99474e+06	2.64694e+06	2.92782e+06	2.92523e+06	3.03304e+06	2.70636e+06	3.43174e+06	3.02409e+06	3.37675e+06	2.95811e+06	3.30399e+06	1.41933e+06	4.65434e+06	3.43929e+06	3.61497e+06	3.12506e+06	2.01671e+06	4.14153e+06	2.9466e+06	4.15795e+06	3.08872e+06	1.86331e+06	2.94697e+06	2.67635e+06	4.03919e+06	3.17802e+06	3.39472e+06	3.21975e+06	851756	2.91485e+06	4.07244e+06	1.84287e+06	3.51966e+06	4.53363e+06	3.98245e+06	3.34957e+06	3.95055e+06	4.35049e+06	3.96765e+06	4.23821e+06
extracellular	AT5G12940.1	| Leucine-rich repeat (LRR) family protein | Chr5:4087782-4088897 FORWARD LENGTH=371 | 201606	5	4	4.954	39955.3	AT5G12940.1	0.301149	2.74888e-05	0.000206544	1	AT5G12940.1	0.321484	3.20899e-06	3.00421e-05	1	AT5G12940.1	0.492215	0.00054511	0.00795319	1	AT5G12940.1	0.676278	0.0116732	0.0169147	0.874819	AT5G12940.1	0.724627	0.139594	0.457632	0.302814	AT5G12940.1	0.810622	0.186074	0.607665	0.243423	AT5G12940.1	0.871426	0.0248279	0.561769	0.726504	AT5G12940.1	0.936744	0.386757	0.725045	0.124345	AT5G12940.1	0.611823	0.00333432	0.106675	0.985649	AT5G12940.1	0.445303	0.000284566	0.00119314	0.999981	AT5G12940.1	0.415591	0.00405522	0.00535977	0.960808	AT5G12940.1	0.371503	0.000458038	0.000879551	0.99986	AT5G12940.1	0.345582	5.92663e-06	3.67469e-05	1	AT5G12940.1	681040	753495	747377	1.04299e+06	806224	727304	595925	613641	647193	678407	633791	396766	654697	662826	643985	589568	427457	334270	692620	653750	527024	381473	498120	552367	535479	491859	401728	324770	347473	532001	401493	357990	217629	221093	249267	247278	233817	208152	209580	194791	263584	219027	486646	378055	419480	445156	620931	468791	437675	439680	193431	610150	429706	568856	333016	214258	445197	382667	449881	498120	521638	463303	179657	298251	382310	166306	256443	325162	331479	312917	281111	300613	285572	325527
golgi	AT3G08900.1	| reversibly glycosylated polypeptide 3 | Chr3:2708347-2709714 REVERSE LENGTH=362 | 201606	9	1	12.951	41283	AT3G08900.1	1.97791	0.00626796	0.00660368	0.949671	AT3G08900.1	1.98591	0.00316948	0.00269481	0.987247	AT3G08900.1	2.18166	0.116565	0.124136	0.335056	AT3G08900.1	0.942152	0.649711	0.298203	0.0686904	AT3G08900.1	0.83045	0.311212	0.554497	0.153966	AT3G08900.1	0.810674	0.102818	0.512549	0.372319	AT3G08900.1	0.882355	0.382018	0.640084	0.124851	AT3G08900.1	0.995968	0.942891	0.881948	0.0504636	AT3G08900.1	0.906606	0.995318	0.658858	0.050003	AT3G08900.1	2.09935	0.000781331	0.00236101	0.999112	AT3G08900.1	2.38173	0.00187447	0.00307214	0.990987	AT3G08900.1	2.43983	0.000213393	0.000522035	0.999995	AT3G08900.1	2.24162	0.000843743	0.00116954	0.998874	AT3G08900.1	698673	811857	1.00375e+06	4.55395e+06	1.76706e+06	838093	646949	661912	729498	919623	739495	603706	715434	672087	726454	679420	596023	516991	722494	948470	695995	717748	718730	814194	907775	789612	3.10276e+06	1.09326e+06	1.28929e+06	1.35407e+06	1.70984e+06	1.82843e+06	2.0138e+06	1.35923e+06	1.65692e+06	1.62756e+06	1.66438e+06	2.04764e+06	1.68706e+06	1.24443e+06	1.65155e+06	1.65767e+06	499246	407338	563374	1.94367e+06	674096	505668	493335	596014	294318	666754	435710	641705	464340	331377	464399	555179	846460	718730	768899	785418	1.38759e+06	1.00399e+06	1.41855e+06	423290	2.37296e+06	1.99903e+06	2.2034e+06	2.05959e+06	2.76535e+06	2.41986e+06	1.82439e+06	2.03967e+06
extracellular	AT5G09440.1	| EXORDIUM like 4 | Chr5:2938397-2939233 FORWARD LENGTH=278 | 201606	4	2	3.945	29474.5	AT5G09440.1	0.437476	0.00183321	0.00277738	0.997067	AT5G09440.1	0.594602	0.000495818	0.000712764	0.999987	AT5G09440.1	0.75464	0.0355746	0.063262	0.651074	AT5G09440.1	0.913514	0.251532	0.154848	0.188231	AT5G09440.1	0.891124	0.449385	0.609713	0.104599	AT5G09440.1	0.810805	0.156594	0.581977	0.27832	AT5G09440.1	0.97352	0.70548	0.71422	0.0628244	AT5G09440.1	0.735745	0.0457913	0.558631	0.557596	AT5G09440.1	0.579715	0.0166483	0.174983	0.812169	AT5G09440.1	0.478893	0.0012585	0.00319787	0.996539	AT5G09440.1	0.490926	0.00981567	0.0101435	0.870598	AT5G09440.1	0.539557	0.00925197	0.00855407	0.878927	AT5G09440.1	0.449375	0.000950125	0.00127658	0.9984	AT5G09440.1	669484	722436	724520	612656	682274	705480	690006	690808	793288	573093	686799	418072	683568	525734	660652	572007	678068	394564	756621	685427	628670	593202	763808	598627	622226	644466	612247	450310	534592	766559	590927	532383	468597	394573	442146	372605	419480	238985	371274	369121	255141	308630	478388	362472	406651	261487	718960	527743	536475	371426	203818	637056	340830	583579	528257	252905	486335	401209	699579	763808	565324	538358	273804	413540	588190	239631	552171	580299	587972	471511	322751	532541	541149	315101
golgi	AT1G62380.1	| ACC oxidase 2 | Chr1:23082340-23084068 FORWARD LENGTH=320 | 201606	11	8	14.928	36183.8	AT1G62380.1	0.393017	4.70316e-05	0.000273111	1	AT1G62380.1	0.439334	1.62738e-05	8.22597e-05	1	AT1G62380.1	0.54703	0.0698872	0.0923097	0.464927	AT1G62380.1	0.721893	0.000598545	0.00243397	0.999965	AT1G62380.1	0.761823	0.0112122	0.18958	0.881028	AT1G62380.1	0.811535	0.00385837	0.129421	0.980144	AT1G62380.1	0.826055	0.069642	0.607667	0.468018	AT1G62380.1	0.894574	0.139757	0.671384	0.300274	AT1G62380.1	0.718457	0.30688	0.429132	0.156098	AT1G62380.1	0.544426	6.74141e-05	0.000491752	1	AT1G62380.1	0.51589	0.000153518	0.000595825	0.999999	AT1G62380.1	0.484288	2.32938e-05	0.000122906	1	AT1G62380.1	0.475776	0.000162746	0.000353026	0.999999	AT1G62380.1	4.29087e+07	4.28301e+07	4.71958e+07	1.62777e+07	3.73031e+07	4.43115e+07	3.53616e+07	3.61574e+07	4.36294e+07	3.12666e+07	3.66038e+07	3.48903e+07	3.42752e+07	3.86352e+07	3.60408e+07	3.59604e+07	3.04587e+07	3.06566e+07	3.67471e+07	3.71677e+07	3.37575e+07	3.10945e+07	3.3932e+07	2.99883e+07	3.29379e+07	3.19882e+07	1.33921e+07	2.64641e+07	3.2863e+07	3.6879e+07	2.73995e+07	2.42397e+07	1.94978e+07	1.80059e+07	1.89467e+07	2.14199e+07	1.94676e+07	1.52263e+07	1.64112e+07	1.85283e+07	1.94949e+07	1.74152e+07	3.0661e+07	2.14894e+07	2.64896e+07	6.94746e+06	3.68455e+07	2.76225e+07	2.95051e+07	2.02641e+07	1.70097e+07	3.1943e+07	2.5047e+07	3.18362e+07	2.37292e+07	1.96501e+07	2.362e+07	2.17558e+07	3.66706e+07	3.3932e+07	2.832e+07	2.84983e+07	5.98909e+06	2.43031e+07	3.61578e+07	1.15286e+07	2.29752e+07	2.64813e+07	2.51956e+07	2.71058e+07	2.05633e+07	2.35397e+07	2.71634e+07	2.40763e+07
cytosol	AT5G23860.1;AT5G23860.2	| tubulin beta 8 | Chr5:8042962-8044528 FORWARD LENGTH=449 | 201606 [AT5G23860.1,AT5G23860.2]	23	1	24.879	50606.5	AT5G23860.1;AT5G23860.2	0.911168	0.532915	0.19787	0.0861641	AT5G23860.1;AT5G23860.2	0.602967	0.0714102	0.0307006	0.461686	AT5G23860.1;AT5G23860.2	0.788817	0.047824	0.0745884	0.569253	AT5G23860.1;AT5G23860.2	0.544117	0.000267136	0.00146312	1	AT5G23860.1;AT5G23860.2	0.794152	0.161531	0.482954	0.27187	AT5G23860.1;AT5G23860.2	0.811707	0.0196586	0.289959	0.778277	AT5G23860.1;AT5G23860.2	1.00367	0.912165	0.76112	0.0510718	AT5G23860.1;AT5G23860.2	1.51114	0.137108	0.671089	0.304278	AT5G23860.1;AT5G23860.2	1.15511	0.572369	0.534963	0.0793513	AT5G23860.1;AT5G23860.2	1.67458	0.022454	0.0242971	0.721104	AT5G23860.1;AT5G23860.2	1.14735	0.545191	0.216245	0.0846551	AT5G23860.1;AT5G23860.2	1.12253	0.615384	0.229985	0.0735545	AT5G23860.1;AT5G23860.2	0.907834	0.604738	0.211741	0.075051	AT5G23860.1;AT5G23860.2	1.92348e+06	2.20762e+06	2.28871e+06	2.07205e+06	2.12297e+06	2.13994e+06	1.71911e+06	1.95017e+06	3.00018e+06	1.92174e+06	2.1478e+06	1.57067e+06	1.78211e+06	1.73414e+06	1.86109e+06	1.737e+06	1.4999e+06	1.25408e+06	2.22287e+06	1.82089e+06	1.69944e+06	1.06572e+06	1.11148e+06	1.18656e+06	1.29375e+06	1.16438e+06	1.72058e+06	1.48431e+06	1.85916e+06	2.08692e+06	1.78775e+06	1.68802e+06	1.01655e+06	1.82593e+06	1.57557e+06	743196	1.29031e+06	1.2851e+06	2.0345e+06	1.7944e+06	2.68537e+06	1.94984e+06	1.37445e+06	1.10764e+06	1.28458e+06	884368	1.79125e+06	1.48983e+06	2.02892e+06	1.24549e+06	765734	1.66085e+06	1.12423e+06	1.64397e+06	1.16852e+06	803833	1.4288e+06	1.06584e+06	1.25683e+06	1.11148e+06	1.12055e+06	1.11937e+06	769463	1.36311e+06	2.04556e+06	652383	1.19785e+06	2.6854e+06	2.09522e+06	940474	1.73554e+06	2.91822e+06	2.63067e+06	3.31644e+06
cytosol	AT1G51160.1;AT1G51160.2;AT1G51160.3	| SNARE-like superfamily protein | Chr1:18950057-18951560 FORWARD LENGTH=169 | 201606 [AT1G51160.1,AT1G51160.2,AT1G51160.3]	2	2	1.969	18965.5	AT1G51160.1;AT1G51160.2;AT1G51160.3	0.762924	0.0184877	0.0146483	0.791111	AT1G51160.1;AT1G51160.2;AT1G51160.3	0.62316	0.0197372	0.0108993	0.777431	AT1G51160.1;AT1G51160.2;AT1G51160.3	1.09986	0.8479	0.411864	0.0529751	AT1G51160.1;AT1G51160.2;AT1G51160.3	0.702786	0.00523886	0.00991683	0.963409	AT1G51160.1;AT1G51160.2;AT1G51160.3	0.929076	0.594598	0.659805	0.075949	AT1G51160.1;AT1G51160.2;AT1G51160.3	0.811723	0.0235707	0.314852	0.738405	AT1G51160.1;AT1G51160.2;AT1G51160.3	0.890049	0.246585	0.623268	0.191631	AT1G51160.1;AT1G51160.2;AT1G51160.3	1.22428	0.161149	0.682233	0.271163	AT1G51160.1;AT1G51160.2;AT1G51160.3	0.693656	0.166322	0.354578	0.265865	AT1G51160.1;AT1G51160.2;AT1G51160.3	1.08557	0.379662	0.193086	0.126802	AT1G51160.1;AT1G51160.2;AT1G51160.3	0.821165	0.351306	0.155521	0.137435	AT1G51160.1;AT1G51160.2;AT1G51160.3	0.939883	0.449672	0.180802	0.105515	AT1G51160.1;AT1G51160.2;AT1G51160.3	0.857171	0.175224	0.0780609	0.254652	AT1G51160.1;AT1G51160.2;AT1G51160.3	584059	547783	621335	3.50783e+06	1.31525e+06	584392	471016	480485	646654	482395	520138	444326	531256	428521	493356	474365	516845	340317	642474	672144	542945	456625	407294	430856	348035	410703	946526	477218	504506	110553	509701	642750	253782	440540	361804	400554	364170	385951	522900	433233	441303	445847	417347	274843	348736	1.49717e+06	490781	367067	437311	312644	216618	495107	277807	435800	402654	218134	412964	393434	538510	407294	406887	301124	423297	438251	555088	34559.6	299043	647903	481132	506880	521230	750029	635141	545011
extracellular	AT5G66920.1	| SKU5 similar 17 | Chr5:26722963-26725370 FORWARD LENGTH=546 | 201606	8	7	7.925	60821	AT5G66920.1	0.238495	3.57859e-05	0.000236173	1	AT5G66920.1	0.7503	0.285373	0.0941841	0.16743	AT5G66920.1	0.550566	0.0211703	0.0465259	0.784113	AT5G66920.1	0.670854	0.00412952	0.00852565	0.977079	AT5G66920.1	0.787462	0.222783	0.513272	0.209536	AT5G66920.1	0.812061	0.218625	0.622735	0.212956	AT5G66920.1	0.957993	0.705141	0.71422	0.062856	AT5G66920.1	0.317866	0.133453	0.671089	0.309969	AT5G66920.1	0.433181	0.00186892	0.0894227	0.996891	AT5G66920.1	0.355509	4.07544e-06	0.00010588	1	AT5G66920.1	0.302865	0.000336473	0.000959115	0.99996	AT5G66920.1	0.293691	9.85111e-05	0.000306572	1	AT5G66920.1	0.248952	3.01783e-06	2.45544e-05	1	AT5G66920.1	2.9021e+06	2.45179e+06	3.32486e+06	587909	2.31666e+06	2.89292e+06	2.70375e+06	2.36867e+06	3.01804e+06	2.99511e+06	2.77139e+06	2.03825e+06	2.4553e+06	1.80528e+06	3.09807e+06	2.34923e+06	1.99505e+06	1.56104e+06	3.13125e+06	2.42491e+06	2.27806e+06	1.85457e+06	1.88977e+06	1.95994e+06	2.05861e+06	1.94073e+06	1.8678e+06	1.1872e+06	1.72321e+06	3.20199e+06	1.99505e+06	1.59274e+06	5.77198e+06	997878	1.07463e+06	837741	2.17056e+06	691051	599802	806635	662294	689945	2.07373e+06	1.23015e+06	1.86614e+06	250925	2.81721e+06	1.80955e+06	2.041e+06	1.94115e+06	993689	2.28823e+06	1.17035e+06	2.73664e+06	1.55427e+06	1.00058e+06	2.01268e+06	1.4194e+06	2.18715e+06	1.88977e+06	1.85091e+06	1.78114e+06	835303	1.09026e+06	1.89598e+06	1.00096e+06	6.8014e+06	1.46758e+06	1.42905e+06	1.06012e+06	933270	860334	1.18256e+06	817935
nucleus	AT3G11964.2	| RIBOSOMAL RNA PROCESSING 5 | Chr3:3793957-3806626 REVERSE LENGTH=1920 | 201606	2	1	1.859	214242	AT3G11964.2	2.07677	0.0900992	0.0497732	0.404015	AT3G11964.2	1.60031	0.0541057	0.0245963	0.5325	AT3G11964.2	18.4343	0.29031	0.212168	0.157506	AT3G11964.2	1.25345	0.461974	0.234318	0.101411	AT3G11964.2	1.16653	0.645676	0.677485	0.0691695	AT3G11964.2	0.812356	0.450012	0.708117	0.104437	AT3G11964.2	1.14444	0.420957	0.648995	0.112441	AT3G11964.2	1.29773	0.491577	0.75697	0.0953999	AT3G11964.2	0.112658	0.465266	0.492571	0.100604	AT3G11964.2	1.65685	0.170784	0.108864	0.259664	AT3G11964.2	1.7803	0.127829	0.0725108	0.319123	AT3G11964.2	2.55648	0.0243728	0.0181125	0.703434	AT3G11964.2	1.81467	0.0832886	0.0430447	0.415093	AT3G11964.2	57744	32467.5	56988.4	57081.5	51070.4	49066.6	67566.3	58244.8	48707.9	50095.7	56153.7	22690.6	47131.3	51515.8	38100.7	39859.6	78346.3	63110.5	55838.1	31655.9	57237.7	70970.8	53379.6	84709.5	36949.6	61502.4	54202.8	74265.8	2.58506e+06	23229.3	684190	904510	97955.1	68808.5	63962.2	83360.6	78521.6	67781.4	110782	168990	60047.2	101900	41261.7	16290.1	31985.9	24362.9	70401.5	44496.1	32939.5	32467.4	11062.1	43924.3	33397.4	33655.8	61036.7	40452.1	35891.2	18529.5	83697.8	53379.6	79997	31969.3	24240.1	68201.7	2.84424e+06	7261.61	115425	101197	85057.8	105488	91539.3	158902	247747	74158.5
extracellular	AT1G47980.1;AT3G62730.1	| desiccation-like protein | Chr1:17691985-17693818 REVERSE LENGTH=315 | 201606	3	3	3.906	34294.8	AT1G47980.1;AT3G62730.1	0.108956	0.0016756	0.00261152	0.99778	AT1G47980.1;AT3G62730.1	0.137782	0.00108165	0.00124613	0.99952	AT1G47980.1;AT3G62730.1	0.26133	0.0140955	0.0375467	0.869063	AT1G47980.1;AT3G62730.1	0.361024	0.00028295	0.00151085	1	AT1G47980.1;AT3G62730.1	0.689485	0.048791	0.326086	0.559087	AT1G47980.1;AT3G62730.1	0.812445	0.167061	0.592288	0.26496	AT1G47980.1;AT3G62730.1	0.88222	0.511093	0.663113	0.0904072	AT1G47980.1;AT3G62730.1	0.790787	0.48615	0.755306	0.0966173	AT1G47980.1;AT3G62730.1	0.416928	0.105766	0.305956	0.365655	AT1G47980.1;AT3G62730.1	0.301797	0.0052886	0.00876661	0.94112	AT1G47980.1;AT3G62730.1	0.158025	0.000846588	0.00178061	0.998863	AT1G47980.1;AT3G62730.1	0.134109	0.000493502	0.000924705	0.999815	AT1G47980.1;AT3G62730.1	0.123502	0.000677966	0.00100069	0.999437	AT1G47980.1;AT3G62730.1	178102	189942	265581	404668	259573	211208	195208	134890	154180	261052	186332	151813	194211	162724	177632	171595	168323	162122	120232	131823	145625	80377.2	81377.6	71694.2	71556.4	76251.4	93860.1	34213	37512.3	157287	80718	55195.1	41484.4	27744.1	33482.7	13691.4	29100.6	9658.4	35127.5	32136.6	15127.1	23012.4	127265	95300.9	149063	172716	203399	103049	104267	169189	74011.7	180997	105493	156909	131134	103916	77281.6	77161.4	94791.1	81377.6	67705.7	61911.5	41975.3	31419.4	41273.3	49168.7	48883.1	40803.3	44525.8	17325.7	13043.7	50385.6	47113.8	18682
plasma membrane	AT1G76850.1	| exocyst complex component sec5 | Chr1:28848013-28854282 FORWARD LENGTH=1090 | 201606	2	2	1.994	121905	AT1G76850.1	0.505735	0.637932	0.226176	0.070111	AT1G76850.1	0.493243	0.621893	0.176323	0.0721563	AT1G76850.1	0.290629	0.324796	0.228	0.141107	AT1G76850.1	0.659003	0.833077	0.354174	0.0539312	AT1G76850.1	1.374	0.535957	0.641746	0.0856008	AT1G76850.1	0.812578	0.833566	0.823518	0.0539077	AT1G76850.1	0.978881	0.558132	0.676482	0.0816902	AT1G76850.1	1.02533	0.975242	0.886487	0.050087	AT1G76850.1	1.74014	0.298876	0.425621	0.160165	AT1G76850.1	0.767424	0.707586	0.307453	0.0629403	AT1G76850.1	0.368075	0.13386	0.0749687	0.309325	AT1G76850.1	0.622383	0.23971	0.1102	0.197208	AT1G76850.1	0.516646	0.0654662	0.0354493	0.471883	AT1G76850.1	60439.8	10902.4	144414	63800.6	69889.2	71918.7	60173.1	51606.6	89502.6	80316.9	70399.8	35199.2	55242.4	40062.5	103254	58439.6	49935.8	32665.4	204240	108424	98816.3	34831.6	43532	14860.8	96354.2	47394.7	10137.3	40076.3	12491.4	45317.2	27005.5	20901.7	30778.2	35717.9	61679.8	13717.6	35473.4	30503.9	64497.5	36914.5	13571.4	36371.8	43188	5470.12	81055.1	27230.7	62698.1	39424.9	60527.6	52054	17160.3	51483.5	25972.2	91208.3	38903.1	20937.6	131280	63465.3	41077.9	43532	14034.1	83366.9	4533.5	36803.9	13743.8	14166.4	36267.5	52530.3	82022.6	17358.9	41195.7	92512.8	54118.4	16760.7
cytosol	AT3G18190.1	| TCP-1/cpn60 chaperonin family protein | Chr3:6232226-6233836 FORWARD LENGTH=536 | 201606	14	12	13.854	57776.4	AT3G18190.1	0.491227	0.0811011	0.0459436	0.429857	AT3G18190.1	0.605142	0.0254448	0.0133431	0.720814	AT3G18190.1	0.685711	0.112917	0.122489	0.342588	AT3G18190.1	0.603114	0.01708	0.022155	0.807127	AT3G18190.1	0.721221	0.0734269	0.375664	0.454674	AT3G18190.1	0.812726	0.255609	0.643577	0.185503	AT3G18190.1	0.856867	0.45172	0.652012	0.103996	AT3G18190.1	0.811755	0.339549	0.724676	0.142264	AT3G18190.1	0.716376	0.2701	0.412563	0.176322	AT3G18190.1	0.814484	0.328351	0.174794	0.147119	AT3G18190.1	0.681105	0.141841	0.0782614	0.29719	AT3G18190.1	0.604419	0.0848806	0.0489099	0.410694	AT3G18190.1	0.573282	0.078393	0.0410516	0.429242	AT3G18190.1	1.97705e+06	3.03947e+06	1.86394e+06	1.86728e+06	2.18693e+06	2.29348e+06	1.88359e+06	2.19676e+06	2.3204e+06	1.46009e+06	1.96521e+06	1.7465e+06	1.77637e+06	2.20895e+06	1.72408e+06	1.86397e+06	1.78754e+06	1.55087e+06	1.58804e+06	1.68999e+06	1.65411e+06	1.38709e+06	1.32734e+06	1.54214e+06	1.27637e+06	1.38323e+06	1.86286e+06	1.45468e+06	1.40046e+06	1.12214e+06	1.46004e+06	1.57267e+06	1.14933e+06	1.55905e+06	1.52793e+06	1.31523e+06	1.38788e+06	1.51468e+06	1.01007e+06	450791	1.53094e+06	1.12662e+06	1.41273e+06	1.52501e+06	1.04617e+06	796974	1.96263e+06	1.67822e+06	1.56921e+06	946294	851452	1.6555e+06	1.43205e+06	1.52294e+06	1.3926e+06	994064	1.02075e+06	989219	1.63583e+06	1.32734e+06	1.45635e+06	1.10433e+06	833094	1.3359e+06	1.54087e+06	350786	1.35431e+06	2.29289e+06	2.03186e+06	1.66435e+06	2.04559e+06	1.44881e+06	660881	1.89072e+06
cytosol	AT1G70320.1;AT1G55860.1	| ubiquitin-protein ligase 2 | Chr1:26488745-26501281 REVERSE LENGTH=3658 | 201606	10	8	9.806	403617	AT1G70320.1;AT1G55860.1	0.645115	0.194682	0.0912893	0.234662	AT1G70320.1;AT1G55860.1	0.515944	0.0203145	0.0111459	0.771276	AT1G70320.1;AT1G55860.1	0.561768	0.09638	0.110979	0.381271	AT1G70320.1;AT1G55860.1	0.582429	0.0305427	0.0335862	0.677259	AT1G70320.1;AT1G55860.1	0.931989	0.721148	0.697149	0.0614126	AT1G70320.1;AT1G55860.1	0.8134	0.373312	0.68442	0.127931	AT1G70320.1;AT1G55860.1	1.26072	0.38122	0.639523	0.125129	AT1G70320.1;AT1G55860.1	1.25036	0.661715	0.807876	0.0677249	AT1G70320.1;AT1G55860.1	1.14837	0.838454	0.617068	0.053677	AT1G70320.1;AT1G55860.1	1.10763	0.978649	0.387207	0.0500647	AT1G70320.1;AT1G55860.1	0.692192	0.257908	0.123166	0.18485	AT1G70320.1;AT1G55860.1	0.793109	0.355167	0.151115	0.135906	AT1G70320.1;AT1G55860.1	0.511706	0.0558496	0.0312071	0.509922	AT1G70320.1;AT1G55860.1	105030	164363	175340	135725	145114	148244	134877	145498	264611	202590	186894	107745	126866	165104	82613.4	120582	117058	79401.6	197876	158313	138162	79330	90497.4	67948.8	107591	86341.8	116113	80783.9	52939.2	240175	122503	83278.9	58655.4	97793.4	85847.3	63646.8	76485.8	49711.4	154496	59285.5	119046	95634.7	75050.4	82467	98412.8	57928.7	140536	111153	178948	131300	52527.6	118233	107036	72975.5	91195.3	50894.2	127189	92667.1	93556	90497.4	64168.7	93089.2	51927.2	74187.5	58246.9	75080	69116.5	143825	114161	80541.7	67135.6	221603	86915.4	147022
cytosol	AT3G48750.1	| cell division control 2 | Chr3:18072238-18074296 FORWARD LENGTH=294 | 201606	6	6	5.831	34031.8	AT3G48750.1	0.935273	0.830566	0.275214	0.054053	AT3G48750.1	0.763759	0.309893	0.100761	0.15461	AT3G48750.1	0.660806	0.150152	0.142046	0.278111	AT3G48750.1	0.659604	0.147799	0.104789	0.290519	AT3G48750.1	0.527995	0.0312352	0.273584	0.67178	AT3G48750.1	0.813541	0.421465	0.70102	0.112293	AT3G48750.1	0.68344	0.144396	0.616829	0.295505	AT3G48750.1	1.22457	0.335149	0.724676	0.144141	AT3G48750.1	1.41535	0.125526	0.32151	0.326281	AT3G48750.1	1.41793	0.128583	0.0886738	0.317866	AT3G48750.1	1.77137	0.0179352	0.0159835	0.767246	AT3G48750.1	1.14963	0.499941	0.196611	0.0935733	AT3G48750.1	1.36848	0.132008	0.0626061	0.312273	AT3G48750.1	262958	481892	504054	727509	494103	416301	280603	228925	278996	349544	284517	290427	290672	395465	378149	338678	169386	234058	258590	217186	219805	236351	237773	398099	226152	274594	272236	269416	283630	16895.4	210545	275094	415243	276601	329963	250009	317954	246578	402583	470151	438110	389355	187900	241783	282910	310508	292378	174887	188676	226542	141589	270894	256377	334034	131962	150025	166215	127128	278736	237773	375952	195670	121747	247417	312067	5281.6	489301	406797	438789	316373	333005	577450	689263	541068
vacuole	AT4G27860.1;AT4G27860.2;AT4G27860.3;AT4G27860.4	| vacuolar iron transporter (VIT) family protein | Chr4:13873808-13876240 FORWARD LENGTH=611 | 201606 [AT4G27860.1,AT4G27860.2,AT4G27860.3,AT4G27860.4]	6	6	6.954	68171	AT4G27860.1;AT4G27860.2;AT4G27860.3;AT4G27860.4	0.934335	0.619555	0.222032	0.0724654	AT4G27860.1;AT4G27860.2;AT4G27860.3;AT4G27860.4	0.727305	0.0278613	0.0143703	0.699428	AT4G27860.1;AT4G27860.2;AT4G27860.3;AT4G27860.4	0.534217	0.0688613	0.091411	0.46891	AT4G27860.1;AT4G27860.2;AT4G27860.3;AT4G27860.4	0.502612	0.00504477	0.00966369	0.965907	AT4G27860.1;AT4G27860.2;AT4G27860.3;AT4G27860.4	0.825393	0.14121	0.45856	0.300317	AT4G27860.1;AT4G27860.2;AT4G27860.3;AT4G27860.4	0.813611	0.0982162	0.506391	0.383209	AT4G27860.1;AT4G27860.2;AT4G27860.3;AT4G27860.4	0.91453	0.500296	0.66057	0.0926451	AT4G27860.1;AT4G27860.2;AT4G27860.3;AT4G27860.4	1.28465	0.0844297	0.631863	0.411931	AT4G27860.1;AT4G27860.2;AT4G27860.3;AT4G27860.4	1.74898	0.0580558	0.256685	0.514405	AT4G27860.1;AT4G27860.2;AT4G27860.3;AT4G27860.4	1.85896	0.00533552	0.00882335	0.940363	AT4G27860.1;AT4G27860.2;AT4G27860.3;AT4G27860.4	1.13199	0.373713	0.162009	0.128922	AT4G27860.1;AT4G27860.2;AT4G27860.3;AT4G27860.4	1.14838	0.306705	0.134729	0.157287	AT4G27860.1;AT4G27860.2;AT4G27860.3;AT4G27860.4	1.02166	0.89021	0.285013	0.0517244	AT4G27860.1;AT4G27860.2;AT4G27860.3;AT4G27860.4	416522	522452	561113	380539	470157	500029	394506	448095	404704	581861	457292	350004	422551	398793	455969	406829	341660	407826	467418	433978	412720	211318	206111	263667	324186	251320	159347	245266	396758	261349	265680	267124	341344	364131	323424	425796	363674	344897	485342	550459	488082	467195	297631	262133	314936	162418	411061	342322	273688	377108	170634	393799	258535	402774	266174	261405	300443	254025	249213	206111	248999	280490	71261.8	225239	436537	81699.1	402222	535527	430094	538822	465786	696156	806999	602783
cytosol	AT1G22300.1;AT1G22300.2	| general regulatory factor 10 | Chr1:7879146-7881103 REVERSE LENGTH=254 | 201606 [AT1G22300.1,AT1G22300.2]	21	14	26.748	28915.9	AT1G22300.1;AT1G22300.2	0.679524	0.0645385	0.0383279	0.487338	AT1G22300.1;AT1G22300.2	0.732024	0.11441	0.0449244	0.347373	AT1G22300.1;AT1G22300.2	0.638326	0.284045	0.208912	0.160833	AT1G22300.1;AT1G22300.2	0.813447	0.292646	0.171635	0.163451	AT1G22300.1;AT1G22300.2	0.957031	0.914351	0.746361	0.0510188	AT1G22300.1;AT1G22300.2	0.813964	0.360223	0.676492	0.132797	AT1G22300.1;AT1G22300.2	1.06529	0.618146	0.693781	0.0726531	AT1G22300.1;AT1G22300.2	0.928281	0.0808947	0.625538	0.421891	AT1G22300.1;AT1G22300.2	1.06454	0.577158	0.536359	0.0785933	AT1G22300.1;AT1G22300.2	0.835364	0.00758531	0.0111626	0.904418	AT1G22300.1;AT1G22300.2	0.710034	0.00136554	0.00248027	0.995736	AT1G22300.1;AT1G22300.2	0.834833	0.172332	0.0852329	0.257897	AT1G22300.1;AT1G22300.2	0.63788	0.000716813	0.00104367	0.999324	AT1G22300.1;AT1G22300.2	2.01371e+07	1.3968e+07	2.55193e+07	9.45199e+06	1.72691e+07	1.98748e+07	2.14246e+07	1.8833e+07	2.49036e+07	1.95282e+07	2.11723e+07	1.42442e+07	1.80496e+07	1.26805e+07	1.97351e+07	1.61774e+07	1.84599e+07	1.65866e+07	2.01692e+07	2.08675e+07	1.90208e+07	1.53709e+07	1.67491e+07	1.52047e+07	1.73437e+07	1.61671e+07	4.62822e+06	1.5408e+07	1.80236e+07	2.75967e+07	1.64141e+07	1.26866e+07	1.41036e+07	1.44465e+07	1.52218e+07	1.44235e+07	1.45488e+07	1.40192e+07	1.39455e+07	1.38087e+07	1.22483e+07	1.35054e+07	1.43893e+07	7.00827e+06	1.43232e+07	4.03419e+06	2.23236e+07	1.43875e+07	1.68415e+07	1.26564e+07	6.94434e+06	1.68215e+07	8.2207e+06	1.74328e+07	1.43814e+07	1.06316e+07	1.29642e+07	1.22146e+07	1.81273e+07	1.67491e+07	1.43589e+07	1.5006e+07	2.06979e+06	1.41499e+07	1.98307e+07	8.62688e+06	1.6619e+07	2.12465e+07	2.02421e+07	1.82522e+07	1.89331e+07	2.00029e+07	2.02442e+07	1.51267e+07
cytosol	AT1G76550.1	| Phosphofructokinase family protein | Chr1:28722900-28726929 REVERSE LENGTH=617 | 201606	13	5	12.957	67559.2	AT1G76550.1	1.56583	0.00580766	0.00626033	0.955903	AT1G76550.1	1.26621	0.0505234	0.0233113	0.550116	AT1G76550.1	0.781991	0.13506	0.134582	0.301259	AT1G76550.1	0.760238	0.0661727	0.0576858	0.480975	AT1G76550.1	0.834249	0.269175	0.537253	0.176885	AT1G76550.1	0.81399	0.175492	0.599065	0.255009	AT1G76550.1	1.03696	0.709543	0.716012	0.0624489	AT1G76550.1	1.23662	0.0187259	0.491733	0.758667	AT1G76550.1	2.00236	0.000789309	0.0688014	0.99987	AT1G76550.1	2.05965	0.000171792	0.00085925	0.999999	AT1G76550.1	1.87693	0.00184202	0.00304832	0.991331	AT1G76550.1	1.92364	0.000666567	0.00115055	0.999467	AT1G76550.1	1.51002	0.00142365	0.00172533	0.995269	AT1G76550.1	521441	671734	707569	813921	678666	633581	575975	656864	752977	642177	656998	428399	612305	577103	445108	515729	501393	385059	629510	598298	528565	436210	414029	506019	570434	481673	487585	577946	420833	476459	490706	495455	760084	807419	740161	901329	802248	852663	1.04675e+06	1.0506e+06	1.0183e+06	992078	372603	337033	397137	347389	600144	501811	509213	416199	208853	570642	374132	393181	390616	246812	404632	350209	514434	414029	477868	493547	218054	530754	463026	148944	895645	1.18747e+06	984277	1.14058e+06	1.15153e+06	1.50141e+06	1.54023e+06	1.25761e+06
mitochondrion	AT1G45332.1;AT1G45332.2;AT2G45030.1	| Translation elongation factor EFG/EF2 protein | Chr1:17172507-17176683 REVERSE LENGTH=754 | 201606 [AT1G45332.1,AT2G45030.1]	2	2	1.989	83179.2	AT1G45332.1;AT1G45332.2;AT2G45030.1	1.36354	0.197064	0.0920376	0.232334	AT1G45332.1;AT1G45332.2;AT2G45030.1	0.981303	0.949545	0.243483	0.0503523	AT1G45332.1;AT1G45332.2;AT2G45030.1	0.740548	0.390887	0.251651	0.116694	AT1G45332.1;AT1G45332.2;AT2G45030.1	0.504607	0.138305	0.099762	0.304832	AT1G45332.1;AT1G45332.2;AT2G45030.1	0.523607	0.088983	0.391622	0.407051	AT1G45332.1;AT1G45332.2;AT2G45030.1	0.814183	0.527235	0.74056	0.0872338	AT1G45332.1;AT1G45332.2;AT2G45030.1	1.02851	0.973196	0.776888	0.0500993	AT1G45332.1;AT1G45332.2;AT2G45030.1	1.38952	0.0722568	0.614091	0.448439	AT1G45332.1;AT1G45332.2;AT2G45030.1	1.84125	0.00912067	0.143311	0.909851	AT1G45332.1;AT1G45332.2;AT2G45030.1	2.70218	0.0155983	0.0187144	0.794009	AT1G45332.1;AT1G45332.2;AT2G45030.1	2.60412	0.00381308	0.00510772	0.964572	AT1G45332.1;AT1G45332.2;AT2G45030.1	1.67473	0.211408	0.100102	0.219382	AT1G45332.1;AT1G45332.2;AT2G45030.1	1.32574	0.255767	0.105882	0.186237	AT1G45332.1;AT1G45332.2;AT2G45030.1	373155	305620	165480	161083	251335	281418	262144	354352	418935	122330	289441	226510	322616	26871.3	340507	229126	233855	134587	130399	90569.8	147353	175078	184266	159043	49634.8	142006	176603	252790	195818	201966	206794	208404	266284	350706	288375	199261	276157	323505	474172	420036	317183	383724	266643	153340	92879.1	68751.9	273145	270707	283312	79283.2	110428	300664	17420.5	300783	182188	86266.6	83816.6	53014.2	206474	184266	150196	42944.6	78979	232148	215451	63135.8	313775	515785	383485	252154	436896	680135	615793	391723
cytosol	AT5G54940.1;AT5G54940.2;AT5G54940.3	| Translation initiation factor SUI1 family protein | Chr5:22308420-22308758 REVERSE LENGTH=112 | 201606 [AT5G54940.1,AT5G54940.2,AT5G54940.3]	2	1	1.991	12718.2	AT5G54940.1;AT5G54940.2;AT5G54940.3	0.600031	0.000556334	0.00122677	0.999976	AT5G54940.1;AT5G54940.2;AT5G54940.3	0.577415	0.00176059	0.00175349	0.997409	AT5G54940.1;AT5G54940.2;AT5G54940.3	0.656777	0.00254969	0.0156782	0.997747	AT5G54940.1;AT5G54940.2;AT5G54940.3	0.739026	0.0173026	0.0223402	0.804551	AT5G54940.1;AT5G54940.2;AT5G54940.3	0.829346	0.257101	0.530961	0.184522	AT5G54940.1;AT5G54940.2;AT5G54940.3	0.814188	0.144552	0.572817	0.295273	AT5G54940.1;AT5G54940.2;AT5G54940.3	0.895665	0.181967	0.621167	0.247807	AT5G54940.1;AT5G54940.2;AT5G54940.3	1.03917	0.634614	0.80236	0.0710042	AT5G54940.1;AT5G54940.2;AT5G54940.3	0.913599	0.232213	0.391356	0.202118	AT5G54940.1;AT5G54940.2;AT5G54940.3	0.811921	0.0476514	0.0421996	0.548049	AT5G54940.1;AT5G54940.2;AT5G54940.3	0.723499	0.0882789	0.054486	0.401613	AT5G54940.1;AT5G54940.2;AT5G54940.3	0.736968	0.0403637	0.026825	0.587715	AT5G54940.1;AT5G54940.2;AT5G54940.3	0.669928	0.0013503	0.00165511	0.995855	AT5G54940.1;AT5G54940.2;AT5G54940.3	236340	233157	206772	250588	231714	225423	216015	206930	213058	171609	201903	133551	195642	210348	194604	183536	132746	173156	260574	181338	186953	141501	172167	195033	157673	166593	161423	138357	144377	7954.35	113028	148052	127463	107437	134295	151455	130163	121184	132181	135675	152002	135261	168880	116983	116055	106953	225080	158084	144084	111221	65108.7	182330	136367	171901	103418	110988	167490	106144	166875	172167	184183	136420	72190.1	127060	158852	2486.57	150196	158008	178587	191659	163659	189596	198906	187723
cytosol	AT3G21380.1	| Mannose-binding lectin superfamily protein | Chr3:7528478-7530457 FORWARD LENGTH=460 | 201606	6	5	6.933	49724.8	AT3G21380.1	0.273904	0.0161106	0.0132512	0.818539	AT3G21380.1	0.234767	0.0013341	0.00142789	0.998962	AT3G21380.1	0.383809	0.0454068	0.0726328	0.583684	AT3G21380.1	0.430819	0.0254713	0.0297165	0.720571	AT3G21380.1	0.860721	0.658814	0.680376	0.067638	AT3G21380.1	0.814279	0.509011	0.731034	0.0908313	AT3G21380.1	0.773288	0.406855	0.645406	0.116695	AT3G21380.1	1.1667	0.847138	0.860728	0.0533712	AT3G21380.1	0.713647	0.356605	0.450807	0.134194	AT3G21380.1	0.635776	0.138059	0.0931183	0.302829	AT3G21380.1	0.318226	0.00531676	0.00646096	0.940665	AT3G21380.1	0.336376	0.0062539	0.00629219	0.92556	AT3G21380.1	0.354207	0.00996715	0.00786982	0.868386	AT3G21380.1	282416	331417	610376	1.29779e+06	630500	408070	260792	248562	311613	441255	315555	372127	386463	255878	314661	332282	280903	453113	318578	352342	351234	139233	158477	259715	145791	175804	236721	121701	111440	141246	152777	156621	77471.3	108645	91100.9	105988	95801.5	138205	76189.2	178362	54331.3	111772	201804	166284	342585	553910	271735	189889	210734	285980	181419	360167	165884	277952	218841	290433	204773	206241	164201	158477	245266	126140	105864	111764	122613	44154.3	91288.3	159785	121147	134122	186647	109283	261488	67099.3
plastid	AT5G01590.1	| histone-lysine N-methyltransferase ATXR3-like protein | Chr5:224249-226620 FORWARD LENGTH=527 | 201606	7	7	6.797	61627	AT5G01590.1	1.265	0.390437	0.156095	0.121986	AT5G01590.1	1.19703	0.394391	0.122567	0.120677	AT5G01590.1	0.915555	0.91008	0.429966	0.0510274	AT5G01590.1	1.2059	0.445759	0.228648	0.105549	AT5G01590.1	0.745729	0.516838	0.632888	0.0892547	AT5G01590.1	0.814392	0.712117	0.795297	0.0622144	AT5G01590.1	0.781763	0.615576	0.692989	0.0729982	AT5G01590.1	1.05678	0.863098	0.863234	0.0526946	AT5G01590.1	1.38168	0.278612	0.41713	0.171273	AT5G01590.1	1.04902	0.849602	0.351949	0.0532615	AT5G01590.1	1.69633	0.0376507	0.0281791	0.604199	AT5G01590.1	1.55331	0.0539039	0.0337992	0.518438	AT5G01590.1	1.61814	0.0372325	0.0222653	0.606835	AT5G01590.1	292046	405269	854446	1.05856e+06	652579	517254	464531	338253	380137	434558	404370	351397	392235	435167	506191	421247	427555	356062	477223	282084	385731	440601	512242	736915	805260	623755	530941	629470	260312	758532	544814	473574	740009	704811	505785	526074	619170	937448	488047	500212	691606	654328	208686	203338	479574	451802	484024	258409	257074	281640	171313	365546	282116	447137	333092	228226	306746	165116	519613	512242	695919	696721	237443	578071	286411	237121	871989	1.03657e+06	672600	665718	1.26603e+06	700037	733335	854136
nucleus	AT2G02570.1;AT2G02570.2;AT2G02570.4	| nucleic acid binding/RNA binding protein | Chr2:698361-700794 REVERSE LENGTH=300 | 201606 [AT2G02570.1,AT2G02570.2,AT2G02570.4]	4	3	3.976	33470.7	AT2G02570.1;AT2G02570.2;AT2G02570.4	0.77294	0.179887	0.0857437	0.250081	AT2G02570.1;AT2G02570.2;AT2G02570.4	0.683525	0.0492691	0.02288	0.55658	AT2G02570.1;AT2G02570.2;AT2G02570.4	0.665107	0.0605825	0.0852514	0.503774	AT2G02570.1;AT2G02570.2;AT2G02570.4	0.661	0.0309754	0.0338767	0.673824	AT2G02570.1;AT2G02570.2;AT2G02570.4	0.826781	0.30388	0.549254	0.157602	AT2G02570.1;AT2G02570.2;AT2G02570.4	0.814441	0.23239	0.63156	0.201982	AT2G02570.1;AT2G02570.2;AT2G02570.4	0.775908	0.0993624	0.607667	0.380439	AT2G02570.1;AT2G02570.2;AT2G02570.4	1.13081	0.374914	0.725045	0.12849	AT2G02570.1;AT2G02570.2;AT2G02570.4	1.16213	0.323937	0.43598	0.14797	AT2G02570.1;AT2G02570.2;AT2G02570.4	1.16935	0.246696	0.142014	0.192306	AT2G02570.1;AT2G02570.2;AT2G02570.4	0.934879	0.648123	0.246016	0.0693251	AT2G02570.1;AT2G02570.2;AT2G02570.4	0.949044	0.656855	0.241786	0.068287	AT2G02570.1;AT2G02570.2;AT2G02570.4	0.996175	0.873892	0.280906	0.0522816	AT2G02570.1;AT2G02570.2;AT2G02570.4	545758	671209	872305	307182	599113	696424	517530	542665	525823	575426	540361	491727	512312	685133	579611	567196	445101	561848	576431	719781	575790	465932	474162	385520	515731	460336	424397	436892	528300	604069	498414	463196	405015	439879	488264	570936	476023	539312	401674	625707	586482	538294	389979	336770	489598	131108	539246	414569	355596	372937	239727	477453	444167	511992	346762	360129	370514	421317	549487	474162	364073	446217	189795	401218	581267	188835	477249	646931	649300	722489	728345	576147	917317	724307
cytosol	AT4G17830.1	| Peptidase M20/M25/M40 family protein | Chr4:9915916-9918049 FORWARD LENGTH=440 | 201606	9	8	8.964	48218	AT4G17830.1	0.723772	0.0636446	0.0379287	0.490893	AT4G17830.1	0.700646	0.0248557	0.0130686	0.726245	AT4G17830.1	0.745753	0.0832012	0.101747	0.41878	AT4G17830.1	0.797966	0.0376908	0.0391622	0.624998	AT4G17830.1	0.781173	0.111373	0.422551	0.353592	AT4G17830.1	0.814674	0.106212	0.518252	0.364666	AT4G17830.1	0.846431	0.193115	0.621167	0.236215	AT4G17830.1	1.03301	0.847037	0.860728	0.0533757	AT4G17830.1	0.970525	0.81951	0.611776	0.054613	AT4G17830.1	0.907021	0.338065	0.178631	0.142893	AT4G17830.1	0.926519	0.592931	0.230438	0.0767844	AT4G17830.1	0.888419	0.336445	0.144807	0.143584	AT4G17830.1	0.855087	0.244445	0.102259	0.193864	AT4G17830.1	2.50368e+06	3.29515e+06	3.08993e+06	3.12581e+06	3.00364e+06	2.96292e+06	2.13779e+06	2.34133e+06	2.51721e+06	3.0353e+06	2.50791e+06	2.15232e+06	2.48728e+06	2.17355e+06	2.8421e+06	2.41381e+06	2.04058e+06	1.85826e+06	2.66915e+06	2.69023e+06	2.31455e+06	2.33632e+06	2.17351e+06	2.44476e+06	2.50264e+06	2.36431e+06	1.90377e+06	2.07555e+06	2.64949e+06	1.01694e+07	4.19957e+06	2.20961e+06	1.87177e+06	2.47775e+06	2.17601e+06	1.7783e+06	2.07596e+06	1.62808e+06	1.99099e+06	2.59561e+06	2.36323e+06	2.14448e+06	1.78904e+06	1.6533e+06	1.73428e+06	1.33413e+06	2.2275e+06	1.78866e+06	1.7023e+06	1.9672e+06	1.0493e+06	2.31804e+06	1.4091e+06	2.51053e+06	1.58974e+06	1.19109e+06	1.71566e+06	1.5747e+06	2.75529e+06	2.17351e+06	2.30876e+06	2.16532e+06	851389	1.90608e+06	2.91513e+06	3.17902e+06	2.2056e+06	3.64403e+06	2.89369e+06	2.25035e+06	2.19873e+06	2.8558e+06	3.80529e+06	2.9186e+06
plastid	AT1G55670.1	| photosystem I subunit G | Chr1:20802874-20803356 REVERSE LENGTH=160 | 201606	3	3	2.937	17086.1	AT1G55670.1	13.965	0.798637	0.267826	0.0557775	AT1G55670.1	21.5931	0.00236399	0.00218316	0.993919	AT1G55670.1	47.7278	0.0157409	0.0397837	0.84815	AT1G55670.1	7.45501	0.0169231	0.022038	0.808952	AT1G55670.1	1.97405	0.273065	0.540132	0.174535	AT1G55670.1	0.814792	0.834623	0.82375	0.0538572	AT1G55670.1	1.32499	0.99643	0.779455	0.0500018	AT1G55670.1	0.646735	0.165124	0.686197	0.266312	AT1G55670.1	0.292597	0.196199	0.370042	0.233174	AT1G55670.1	1.87324	0.380433	0.193372	0.126532	AT1G55670.1	7.07431	0.875295	0.307355	0.0522306	AT1G55670.1	17.1394	0.811351	0.282149	0.0551819	AT1G55670.1	10.5397	0.766858	0.254579	0.0580286	AT1G55670.1	2592.25	12389.9	30154.9	1595.87	11683.2	15045.7	5787.56	6341.25	63421.8	4191.14	19935.4	15552.4	9178.42	17470.9	6834.72	12259.1	11686.4	17044.7	29507.8	60564.6	29700.9	74346.7	103737	70792	199786	112166	1.47668e+06	154408	523207	447284	650394	718097	379300	351569	237035	331627	324883	382795	628.96	963.908	456065	210113	1852.32	6216.45	16925	681.13	6030.41	4844.4	42890.1	2716.3	7582.1	8553.89	11326.2	6037.36	9104.44	10925.2	18966.8	35451	87679.1	103737	66853.8	172858	660386	141800	575664	139823	446947	517053	315213	419657	516967	902.157	1413.14	563242
cytosol	AT1G04530.1	| Tetratricopeptide repeat (TPR)-like superfamily protein | Chr1:1234456-1235895 REVERSE LENGTH=310 | 201606	8	8	8.917	34554.5	AT1G04530.1	1.40057	0.0278577	0.0201422	0.69946	AT1G04530.1	1.38127	0.0533534	0.0243285	0.5361	AT1G04530.1	1.09286	0.922041	0.433067	0.050771	AT1G04530.1	0.945782	0.699769	0.314259	0.0633636	AT1G04530.1	0.848015	0.387468	0.586516	0.122984	AT1G04530.1	0.814871	0.145103	0.574108	0.294457	AT1G04530.1	0.834086	0.267404	0.623268	0.177972	AT1G04530.1	1.01398	0.848283	0.860728	0.05332	AT1G04530.1	1.28157	0.247539	0.400435	0.190967	AT1G04530.1	1.48086	0.00326514	0.00619145	0.972851	AT1G04530.1	1.65159	0.0136573	0.0130601	0.817974	AT1G04530.1	1.71877	0.000384899	0.000785598	0.99993	AT1G04530.1	1.67917	0.00280561	0.00290484	0.979423	AT1G04530.1	871894	1.28534e+06	1.06305e+06	815722	1.009e+06	1.07343e+06	759675	742762	1.07615e+06	1.00274e+06	895332	1.0013e+06	839050	770583	887900	874707	978359	1.26531e+06	705157	692306	910284	1.09723e+06	1.15121e+06	871300	941182	1.01523e+06	637527	1.28435e+06	1.59743e+06	2.60238e+06	1.53042e+06	1.1731e+06	1.33523e+06	1.7393e+06	1.59932e+06	1.25691e+06	1.48269e+06	1.29494e+06	1.5123e+06	1.54168e+06	1.66476e+06	1.50342e+06	623024	644902	596659	348158	791553	567433	727765	649884	488151	781958	499563	784315	762203	811031	453255	405236	1.294e+06	1.15121e+06	822829	814323	285109	1.17948e+06	1.75759e+06	813518	1.57337e+06	2.55799e+06	2.12679e+06	1.59056e+06	1.74883e+06	2.16918e+06	2.26017e+06	2.05598e+06
golgi	AT1G69340.1;AT1G69340.2	| appr-1-p processing enzyme family protein | Chr1:26066298-26069644 FORWARD LENGTH=562 | 201606 [AT1G69340.1,AT1G69340.2]	5	5	5.953	63305.8	AT1G69340.1;AT1G69340.2	0.692715	0.229659	0.103501	0.204083	AT1G69340.1;AT1G69340.2	0.506483	0.00074308	0.00094694	0.999901	AT1G69340.1;AT1G69340.2	0.430663	0.0631331	0.0872827	0.492484	AT1G69340.1;AT1G69340.2	0.73177	0.0389075	0.0401046	0.616961	AT1G69340.1;AT1G69340.2	0.881853	0.242411	0.522651	0.194581	AT1G69340.1;AT1G69340.2	0.815062	0.0372264	0.376196	0.628126	AT1G69340.1;AT1G69340.2	0.87152	0.323868	0.628003	0.148002	AT1G69340.1;AT1G69340.2	1.3677	0.842906	0.860728	0.0535639	AT1G69340.1;AT1G69340.2	1.60849	0.542468	0.524003	0.0844174	AT1G69340.1;AT1G69340.2	0.946629	0.479972	0.229451	0.0980351	AT1G69340.1;AT1G69340.2	0.785522	0.252097	0.120997	0.188654	AT1G69340.1;AT1G69340.2	0.849892	0.321219	0.139599	0.15035	AT1G69340.1;AT1G69340.2	0.794835	0.282624	0.114722	0.16999	AT1G69340.1;AT1G69340.2	673583	842408	804120	323354	660866	773371	637634	524384	874317	659698	674008	608264	576553	674192	662372	630345	633013	698583	802745	593656	681999	537413	586210	457060	683035	565930	142388	435320	421478	380144	344832	333062	344945	373680	385326	462843	391699	270899	339768	269938	1.2623e+06	535725	481318	422667	451328	138010	664390	400603	591271	427555	296541	537322	437074	585098	493156	447772	515982	347491	633786	586210	431633	590971	63677.5	399774	463735	118835	406466	549572	512412	585704	365851	487351	395742	1.55894e+06
plastid	AT3G05625.1	| Tetratricopeptide repeat (TPR)-like superfamily protein | Chr3:1632408-1633912 FORWARD LENGTH=257 | 201606	3	3	2.984	28953.4	AT3G05625.1	1.21907	0.350774	0.143254	0.136498	AT3G05625.1	1.22989	0.314667	0.102043	0.152299	AT3G05625.1	1.01192	0.814394	0.402482	0.0544707	AT3G05625.1	1.01019	0.59708	0.281437	0.0755872	AT3G05625.1	0.767771	0.836938	0.726243	0.0537477	AT3G05625.1	0.815342	0.893791	0.836162	0.0515714	AT3G05625.1	0.867041	0.904017	0.759554	0.0512813	AT3G05625.1	0.991199	0.855706	0.860777	0.0529981	AT3G05625.1	1.20471	0.395864	0.467142	0.120195	AT3G05625.1	1.20677	0.141102	0.0945395	0.298278	AT3G05625.1	1.5878	0.0188127	0.0165611	0.757739	AT3G05625.1	1.49516	0.0780275	0.0456637	0.430338	AT3G05625.1	1.40601	0.16253	0.0735131	0.26946	AT3G05625.1	157955	169088	596751	1.13951e+06	515825	307931	189020	209244	154201	515491	266989	169636	189031	398578	247033	251069	200848	192981	322309	229545	236421	279557	324691	285968	354065	311070	156901	402928	374977	404575	334845	311602	360472	357108	417758	379552	378722	282816	411968	393578	413193	375389	112869	84837.8	334938	486352	196952	159852	104281	334093	82700.7	176169	258396	218213	156473	123696	207172	134362	329689	324691	270060	306341	70168.1	370027	412572	126472	424762	525199	555541	480303	381946	590912	577004	510296
nucleus	AT1G33520.1	| D111/G-patch domain-containing protein | Chr1:12157488-12158876 REVERSE LENGTH=462 | 201606	2	1	1.993	51028	AT1G33520.1	0.899521	0.41354	0.163017	0.114646	AT1G33520.1	0.752357	0.0483919	0.0225252	0.561199	AT1G33520.1	0.366524	0.314279	0.223344	0.145791	AT1G33520.1	0.676198	0.00673279	0.0117604	0.943276	AT1G33520.1	0.786721	0.0106337	0.189227	0.8889	AT1G33520.1	0.81554	0.13562	0.567356	0.309117	AT1G33520.1	0.769225	0.0175162	0.527004	0.802094	AT1G33520.1	1.1956	0.242657	0.711979	0.195115	AT1G33520.1	2.45419	0.237444	0.393645	0.198191	AT1G33520.1	1.33026	0.0624071	0.0515287	0.483311	AT1G33520.1	1.14338	0.308654	0.141073	0.156327	AT1G33520.1	1.10298	0.520382	0.202364	0.0893515	AT1G33520.1	1.16939	0.253065	0.105002	0.188011	AT1G33520.1	461195	510005	568898	552750	523212	513366	385359	357340	447460	389417	394894	464084	379631	497276	333693	418671	432538	384468	389554	408943	403876	302213	343570	336316	406449	347137	180102	384381	0	195.697	141170	188161	366990	313615	392268	472066	386235	455430	352357	585389	453958	461784	329553	255888	319305	235919	401530	272990	302603	252384	226250	353799	322380	294764	336974	246433	250395	239371	356408	343570	317606	351665	80543.7	352995	0	61.1758	432442	461234	521643	597374	615062	505408	858207	560640
golgi,mitochondrion	AT3G25140.1	| Nucleotide-diphospho-sugar transferases superfamily protein | Chr3:9154748-9156642 FORWARD LENGTH=559 | 201606	6	5	5.941	64370.7	AT3G25140.1	0.769627	0.0690324	0.0402973	0.470242	AT3G25140.1	0.691801	0.0289641	0.0148195	0.690121	AT3G25140.1	0.833609	0.393131	0.252375	0.115993	AT3G25140.1	0.622433	0.0048032	0.00940835	0.96896	AT3G25140.1	0.737307	0.12975	0.447919	0.318888	AT3G25140.1	0.815871	0.173836	0.598055	0.25691	AT3G25140.1	0.788809	0.0668626	0.607667	0.47834	AT3G25140.1	1.1125	0.237946	0.710106	0.198478	AT3G25140.1	0.923247	0.780885	0.600849	0.0568812	AT3G25140.1	1.23648	0.0105825	0.0142185	0.859517	AT3G25140.1	1.04384	0.665857	0.251428	0.0672544	AT3G25140.1	0.94332	0.562828	0.214805	0.0815781	AT3G25140.1	0.975683	0.651678	0.224796	0.068898	AT3G25140.1	771576	910883	1.12608e+06	1.46542e+06	1.06849e+06	936178	681227	747207	761654	763773	738465	628348	846216	725739	854901	763801	647054	484986	864257	764706	690250	580427	553296	622729	574382	582708	686493	579261	1.07547e+06	1.08985e+06	857769	780407	534579	692989	713438	649589	647649	654971	708422	687611	831030	720508	551340	457023	632032	625455	709812	570829	515081	495007	306332	788636	470491	755166	504095	310863	555520	447614	684513	553296	588085	496963	307007	531962	1.18329e+06	340694	629921	1.01918e+06	948741	822021	884544	1.01613e+06	1.00807e+06	1.02633e+06
cytosol	AT3G17210.1;AT3G17210.2	| heat stable protein 1 | Chr3:5882318-5882896 FORWARD LENGTH=109 | 201606 [AT3G17210.1,AT3G17210.2]	5	4	6.967	12184.2	AT3G17210.1;AT3G17210.2	0.796388	0.217623	0.0992429	0.213795	AT3G17210.1;AT3G17210.2	0.834097	0.241229	0.0824875	0.19543	AT3G17210.1;AT3G17210.2	1.07878	0.589268	0.326336	0.0745824	AT3G17210.1;AT3G17210.2	0.933238	0.719262	0.320405	0.0615774	AT3G17210.1;AT3G17210.2	0.941461	0.74913	0.704762	0.0591277	AT3G17210.1;AT3G17210.2	0.816048	0.22643	0.630119	0.206613	AT3G17210.1;AT3G17210.2	0.796687	0.234474	0.623268	0.200404	AT3G17210.1;AT3G17210.2	0.95479	0.588473	0.788192	0.0774598	AT3G17210.1;AT3G17210.2	0.738227	0.049877	0.24835	0.553428	AT3G17210.1;AT3G17210.2	0.853359	0.352567	0.183957	0.136932	AT3G17210.1;AT3G17210.2	0.845907	0.256235	0.122564	0.185932	AT3G17210.1;AT3G17210.2	0.975907	0.798671	0.278867	0.0559241	AT3G17210.1;AT3G17210.2	0.999624	0.975845	0.304163	0.0500828	AT3G17210.1;AT3G17210.2	1.22223e+07	7.85669e+06	8.42102e+06	7.6276e+06	9.0319e+06	9.5e+06	9.94188e+06	7.28315e+06	6.76395e+06	6.28513e+06	7.56853e+06	7.77263e+06	7.02449e+06	6.99432e+06	9.21841e+06	7.75246e+06	1.03411e+07	1.05068e+07	7.56184e+06	7.36583e+06	8.94388e+06	9.9786e+06	9.7034e+06	9.70695e+06	6.07411e+06	8.86577e+06	9.41459e+06	9.60375e+06	1.1727e+07	1.67468e+07	1.1873e+07	1.02485e+07	8.80788e+06	7.88485e+06	7.37389e+06	7.62908e+06	7.92393e+06	5.81332e+06	7.61444e+06	8.76822e+06	8.06676e+06	7.56568e+06	8.73361e+06	3.94198e+06	4.72646e+06	3.25553e+06	1.03591e+07	5.56397e+06	4.57423e+06	4.07344e+06	3.78931e+06	6.54652e+06	4.53437e+06	8.14297e+06	8.05635e+06	6.73454e+06	4.86054e+06	4.31153e+06	1.1768e+07	9.7034e+06	9.16694e+06	5.2554e+06	4.21031e+06	8.81956e+06	1.29028e+07	5.23514e+06	1.03788e+07	1.15963e+07	9.80591e+06	9.65419e+06	7.85094e+06	1.09219e+07	1.28546e+07	9.96248e+06
mitochondrion	AT5G61310.1;AT5G61310.2;AT5G61310.3;AT5G61310.4;AT5G61310.5;AT5G61310.6	| Cytochrome c oxidase subunit Vc family protein | Chr5:24653543-24653737 REVERSE LENGTH=64 | 201606 [AT5G61310.1,AT5G61310.2,AT5G61310.3,AT5G61310.4,AT5G61310.5,AT5G61310.6]	3	1	2.97	7092.2	AT5G61310.1;AT5G61310.2;AT5G61310.3;AT5G61310.4;AT5G61310.5;AT5G61310.6	0.362939	3.83197e-05	0.000245607	1	AT5G61310.1;AT5G61310.2;AT5G61310.3;AT5G61310.4;AT5G61310.5;AT5G61310.6	0.512096	0.00148828	0.00154117	0.99849	AT5G61310.1;AT5G61310.2;AT5G61310.3;AT5G61310.4;AT5G61310.5;AT5G61310.6	0.80736	0.272457	0.203641	0.167313	AT5G61310.1;AT5G61310.2;AT5G61310.3;AT5G61310.4;AT5G61310.5;AT5G61310.6	0.674311	0.017378	0.0223807	0.803681	AT5G61310.1;AT5G61310.2;AT5G61310.3;AT5G61310.4;AT5G61310.5;AT5G61310.6	0.969861	0.700121	0.690298	0.0633299	AT5G61310.1;AT5G61310.2;AT5G61310.3;AT5G61310.4;AT5G61310.5;AT5G61310.6	0.816147	0.0110192	0.219135	0.883645	AT5G61310.1;AT5G61310.2;AT5G61310.3;AT5G61310.4;AT5G61310.5;AT5G61310.6	0.871403	0.235345	0.623268	0.199751	AT5G61310.1;AT5G61310.2;AT5G61310.3;AT5G61310.4;AT5G61310.5;AT5G61310.6	0.708733	0.0119855	0.450679	0.839994	AT5G61310.1;AT5G61310.2;AT5G61310.3;AT5G61310.4;AT5G61310.5;AT5G61310.6	0.449538	0.0056835	0.125781	0.957562	AT5G61310.1;AT5G61310.2;AT5G61310.3;AT5G61310.4;AT5G61310.5;AT5G61310.6	0.538238	0.000929218	0.00261978	0.9985	AT5G61310.1;AT5G61310.2;AT5G61310.3;AT5G61310.4;AT5G61310.5;AT5G61310.6	0.374218	8.35572e-06	0.000102259	1	AT5G61310.1;AT5G61310.2;AT5G61310.3;AT5G61310.4;AT5G61310.5;AT5G61310.6	0.444699	3.87234e-06	3.68442e-05	1	AT5G61310.1;AT5G61310.2;AT5G61310.3;AT5G61310.4;AT5G61310.5;AT5G61310.6	0.4165	9.38565e-05	0.000243105	1	AT5G61310.1;AT5G61310.2;AT5G61310.3;AT5G61310.4;AT5G61310.5;AT5G61310.6	168226	193289	159938	3777.12	131307	173817	127286	152345	186360	139870	151465	138282	142442	138709	148009	141861	149722	161079	173760	189754	168579	104939	95334	128525	140030	117207	195594	117499	107907	20570.8	110393	140333	84291.2	77354.9	82606.1	111793	89011.2	60255.1	65798.7	70090.2	56196.7	63085.2	120208	96979.8	89768.4	1612.11	132627	116384	126029	90650.4	67415.2	132750	89924.3	130742	116643	103247	111688	111071	123757	95334	121375	121156	87471.8	107905	118725	6430.53	99324.5	113766	109851	141467	81375	94379.3	102756	69403.2
cytosol	AT4G26760.1	| microtubule-associated protein 65-2 | Chr4:13478834-13481300 REVERSE LENGTH=578 | 201606	8	7	7.937	65206	AT4G26760.1	0.392194	0.000415619	0.00101245	0.999995	AT4G26760.1	0.398433	0.000115493	0.000278203	1	AT4G26760.1	0.57784	0.0089251	0.0293223	0.936818	AT4G26760.1	0.670592	0.00817581	0.0134454	0.9231	AT4G26760.1	0.754749	0.00203757	0.0913428	0.995987	AT4G26760.1	0.816515	0.282641	0.649461	0.168965	AT4G26760.1	0.89043	0.0831558	0.607667	0.42367	AT4G26760.1	0.984341	0.844609	0.860728	0.0534857	AT4G26760.1	0.678724	0.0354808	0.22333	0.640195	AT4G26760.1	0.584847	0.00312553	0.0060004	0.97489	AT4G26760.1	0.519635	0.000302375	0.000890685	0.999975	AT4G26760.1	0.480326	0.00843056	0.00794652	0.891335	AT4G26760.1	0.440454	0.000100455	0.000252721	1	AT4G26760.1	1.0516e+06	1.26314e+06	1.1233e+06	900954	1.08475e+06	1.14601e+06	1.00603e+06	1.09238e+06	983020	1.00035e+06	1.02044e+06	572759	944873	1.0017e+06	1.22361e+06	935737	889999	836317	859450	874043	864952	736944	757274	655873	923937	768507	688140	536852	761644	95154	520447	662212	413583	538882	418255	455716	456609	383336	468724	388485	557292	449459	751435	633761	630474	384536	1.04824e+06	834521	664784	648337	279231	880580	649396	1.08086e+06	693365	536056	552431	511614	869098	757274	619386	799402	307744	493015	838006	29745.7	487345	792535	556201	576684	517698	672320	569537	688258
plasma membrane	AT3G09980.1	| ankyrin repeat 30A-like protein (DUF662) | Chr3:3069358-3071145 FORWARD LENGTH=178 | 201606	4	2	3.988	20588.1	AT3G09980.1	0.806461	0.17286	0.0831551	0.258043	AT3G09980.1	0.622513	0.0120382	0.00740389	0.869949	AT3G09980.1	0.755588	0.187946	0.162394	0.232426	AT3G09980.1	0.821047	0.0442094	0.043851	0.584397	AT3G09980.1	0.827852	0.0526155	0.337466	0.539681	AT3G09980.1	0.816547	0.103125	0.512549	0.371613	AT3G09980.1	0.831147	0.167862	0.621167	0.263984	AT3G09980.1	1.29549	0.11878	0.663703	0.334965	AT3G09980.1	1.06733	0.706048	0.578673	0.0627715	AT3G09980.1	0.982234	0.76851	0.32661	0.0579105	AT3G09980.1	0.97416	0.71678	0.265852	0.0620887	AT3G09980.1	0.987648	0.864194	0.296396	0.0526511	AT3G09980.1	0.970299	0.793639	0.261406	0.0562336	AT3G09980.1	2.26595e+06	2.50545e+06	2.95812e+06	2.63895e+06	2.59211e+06	2.5765e+06	2.4426e+06	1.85177e+06	2.44738e+06	1.82405e+06	2.14145e+06	1.86075e+06	2.02709e+06	2.53141e+06	1.99609e+06	2.10384e+06	2.17178e+06	1.98576e+06	2.11005e+06	2.26428e+06	2.13296e+06	1.97218e+06	2.19617e+06	2.09199e+06	2.20138e+06	2.11543e+06	1.34659e+06	2.08945e+06	2.4043e+06	7.95803e+06	3.44959e+06	1.94678e+06	1.28932e+06	1.47341e+06	1.69413e+06	1.95877e+06	1.60391e+06	1.61328e+06	1.80573e+06	2.38361e+06	2.50878e+06	2.07785e+06	1.61916e+06	1.25707e+06	1.6603e+06	1.12633e+06	2.5451e+06	1.41466e+06	1.65508e+06	1.18218e+06	907152	1.88916e+06	1.6411e+06	1.76322e+06	1.69195e+06	1.27282e+06	1.35628e+06	1.32538e+06	2.32585e+06	2.19617e+06	1.97561e+06	1.90466e+06	602209	1.91883e+06	2.64535e+06	2.48772e+06	1.51927e+06	2.16694e+06	2.25288e+06	2.47872e+06	2.17874e+06	2.59007e+06	3.49449e+06	3.09835e+06
plasma membrane	AT4G36750.1	| Quinone reductase family protein | Chr4:17324642-17326215 FORWARD LENGTH=273 | 201606	4	3	3.913	28754.8	AT4G36750.1	1.01292	0.979039	0.309745	0.0500607	AT4G36750.1	1.08439	0.79558	0.212553	0.05596	AT4G36750.1	0.821787	0.527491	0.302618	0.0842641	AT4G36750.1	0.923078	0.815054	0.349622	0.0548498	AT4G36750.1	1.10997	0.699599	0.690298	0.0633799	AT4G36750.1	0.816703	0.565003	0.751661	0.0805452	AT4G36750.1	0.883557	0.782433	0.732842	0.0567808	AT4G36750.1	0.934093	0.797906	0.847079	0.0559705	AT4G36750.1	1.23259	0.451339	0.486435	0.104094	AT4G36750.1	1.09733	0.773553	0.328402	0.0575562	AT4G36750.1	0.912566	0.694285	0.2594	0.0642339	AT4G36750.1	1.24026	0.512592	0.200079	0.0909211	AT4G36750.1	1.14641	0.743708	0.248664	0.0597875	AT4G36750.1	389001	437629	872536	686558	596431	566389	501311	377156	537361	585919	500437	344045	504294	653167	348780	462571	530200	377799	765150	841554	628676	414786	391266	403646	881586	522821	150759	313545	932048	812752	552276	465451	412278	562533	474345	1.00759e+06	614187	447913	369474	508512	968932	573708	277966	219574	489728	293029	522347	288129	363399	379738	167729	469980	423444	308091	413059	242159	491817	492596	489168	391266	381191	762759	67421.2	287943	1.02549e+06	254071	485807	827318	630791	1.27505e+06	604910	529960	745503	1.19664e+06
extracellular	AT4G30270.1	| xyloglucan endotransglucosylase/hydrolase 24 | Chr4:14819445-14820448 REVERSE LENGTH=269 | 201606	9	6	10.919	30756.8	AT4G30270.1	0.290692	0.00441952	0.00510879	0.973664	AT4G30270.1	0.271065	5.02198e-05	0.00016224	1	AT4G30270.1	0.60442	0.0544389	0.0802657	0.533265	AT4G30270.1	0.838289	0.0801944	0.0664508	0.432646	AT4G30270.1	0.750683	0.0696292	0.368923	0.468064	AT4G30270.1	0.816705	0.1539	0.581479	0.281957	AT4G30270.1	0.868941	0.117699	0.61303	0.340869	AT4G30270.1	1.07241	0.985978	0.886487	0.0500279	AT4G30270.1	0.480944	0.0565606	0.254779	0.5211	AT4G30270.1	0.346768	0.00285455	0.00561591	0.978744	AT4G30270.1	0.387236	0.00666683	0.00767377	0.918946	AT4G30270.1	0.355933	0.00447329	0.00487794	0.954205	AT4G30270.1	0.334536	0.00235763	0.00254571	0.985349	AT4G30270.1	7.6408e+06	8.54594e+06	8.50484e+06	1.4652e+06	6.5392e+06	8.23053e+06	6.72332e+06	7.35632e+06	8.2539e+06	6.27383e+06	7.15185e+06	4.93769e+06	6.75291e+06	6.98396e+06	8.21309e+06	6.72191e+06	5.16717e+06	5.1527e+06	8.16427e+06	6.22993e+06	6.17852e+06	5.99243e+06	6.27833e+06	7.5886e+06	7.73888e+06	6.89956e+06	4.23656e+06	3.65417e+06	7.03335e+06	1.22573e+07	6.79535e+06	4.97469e+06	2.35978e+06	1.77689e+06	2.16762e+06	2.61973e+06	2.23101e+06	1.63165e+06	1.6314e+06	2.07855e+06	4.2286e+06	2.39255e+06	5.45984e+06	4.28781e+06	4.7735e+06	625361	7.00545e+06	5.61986e+06	5.58184e+06	4.06612e+06	2.40722e+06	6.29341e+06	4.52765e+06	7.25493e+06	4.02555e+06	3.30274e+06	5.24776e+06	3.64664e+06	7.06704e+06	6.27833e+06	7.16644e+06	6.69578e+06	1.89464e+06	3.35579e+06	7.73851e+06	3.8317e+06	2.78065e+06	2.61328e+06	2.88254e+06	3.31513e+06	2.20355e+06	2.34001e+06	3.04725e+06	5.22233e+06
cytosol	AT1G27020.1	| plant/protein | Chr1:9378635-9380419 FORWARD LENGTH=308 | 201606	3	3	2.991	35080.2	AT1G27020.1	0.592846	0.202651	0.0940937	0.227029	AT1G27020.1	0.930039	0.79084	0.211692	0.0562492	AT1G27020.1	1.62303	0.113296	0.122774	0.341792	AT1G27020.1	1.10096	0.668019	0.303831	0.0666127	AT1G27020.1	1.35256	0.372752	0.579502	0.128133	AT1G27020.1	0.816725	0.497982	0.72734	0.0931371	AT1G27020.1	1.14249	0.628069	0.695992	0.0713533	AT1G27020.1	0.637442	0.1586	0.682026	0.274359	AT1G27020.1	0.365272	0.0423829	0.236376	0.595189	AT1G27020.1	0.538479	0.089684	0.067447	0.397974	AT1G27020.1	0.438315	0.0589191	0.0397186	0.497084	AT1G27020.1	0.725882	0.559495	0.213849	0.0821439	AT1G27020.1	0.518908	0.0882893	0.0451493	0.401585	AT1G27020.1	123511	109992	66286.1	73214.2	93250.9	99929.7	163258	120819	77112.5	95484.9	114168	64265.1	109995	27021.3	125179	81615.1	194922	156316	110936	78468.4	135161	141082	128237	90727.6	80029.7	110019	168316	199748	118503	291924	194623	162189	77792	88093.1	125964	79905.1	92938.6	76738.1	79851.8	60782.1	19599.7	59242.9	88256.2	55187.1	37204.4	31248.5	170108	92299.4	52148.6	61884.4	31330.5	102511	17517.7	110575	151857	100194	71306.9	45930.8	166382	128237	85680.3	69242.7	75272.7	183437	130384	91257.1	91666.2	129559	167509	101116	103635	114536	89109.5	24205.6
plasma membrane	AT3G20290.1;AT3G20290.2;AT3G20290.3	| EPS15 homology domain 1 | Chr3:7075057-7078655 REVERSE LENGTH=545 | 201606 [AT3G20290.1,AT3G20290.2,AT3G20290.3]	4	3	3.934	61232.5	AT3G20290.1;AT3G20290.2;AT3G20290.3	0.539259	0.0690261	0.0402973	0.470265	AT3G20290.1;AT3G20290.2;AT3G20290.3	0.443273	0.0249924	0.0131212	0.724977	AT3G20290.1;AT3G20290.2;AT3G20290.3	0.322971	0.0499193	0.0763371	0.557325	AT3G20290.1;AT3G20290.2;AT3G20290.3	0.465831	0.0487351	0.0468235	0.559383	AT3G20290.1;AT3G20290.2;AT3G20290.3	0.934538	0.717847	0.696375	0.0617019	AT3G20290.1;AT3G20290.2;AT3G20290.3	0.816977	0.580593	0.756628	0.0780582	AT3G20290.1;AT3G20290.2;AT3G20290.3	0.666736	0.27393	0.623268	0.17402	AT3G20290.1;AT3G20290.2;AT3G20290.3	1.21654	0.090911	0.633622	0.394851	AT3G20290.1;AT3G20290.2;AT3G20290.3	1.66968	0.0842528	0.278912	0.420439	AT3G20290.1;AT3G20290.2;AT3G20290.3	1.15763	0.330015	0.175511	0.146381	AT3G20290.1;AT3G20290.2;AT3G20290.3	0.577032	0.351536	0.155594	0.137343	AT3G20290.1;AT3G20290.2;AT3G20290.3	0.660066	0.00749947	0.00726353	0.905763	AT3G20290.1;AT3G20290.2;AT3G20290.3	0.808804	0.428119	0.159847	0.111418	AT3G20290.1;AT3G20290.2;AT3G20290.3	93376.8	178279	231393	1.02384e+06	381723	167683	65389.8	101853	159186	120771	111800	113314	141661	162365	130633	136993	63556.5	77210.5	262446	223611	156706	53924.9	67792	95120.4	95610.5	78111.9	28164.8	48953.3	85352	50452.9	53230.8	54156.7	71842.3	87812.9	72894.8	64767.4	74329.3	72776.1	91022.2	100977	96922.9	90424.5	66723.6	89449.2	129874	436985	68133.7	77811	107652	78272.8	55242.6	132022	105260	115393	49514.5	49489.8	168693	130889	63595.1	67792	89828.7	82723.4	12595.6	44956.1	93909.4	15771.9	84655.3	129147	96936.5	81959.6	98284.7	130559	148036	119700
mitochondrion	AT1G70190.1;AT1G70190.2	| ribosomal protein L7/L12 domain-containing protein | Chr1:26430616-26431242 FORWARD LENGTH=208 | 201606 [AT1G70190.1,AT1G70190.2]	2	2	1.994	22723.2	AT1G70190.1;AT1G70190.2	0.464615	0.000144427	0.000524006	1	AT1G70190.1;AT1G70190.2	0.527736	0.00874169	0.00581184	0.915157	AT1G70190.1;AT1G70190.2	0.354567	0.0331446	0.0608975	0.670268	AT1G70190.1;AT1G70190.2	0.69988	0.0140249	0.0192799	0.844175	AT1G70190.1;AT1G70190.2	0.958742	0.607484	0.663836	0.0741078	AT1G70190.1;AT1G70190.2	0.817007	0.26219	0.648091	0.181237	AT1G70190.1;AT1G70190.2	0.807749	0.0676765	0.607667	0.475269	AT1G70190.1;AT1G70190.2	0.880394	0.47456	0.753726	0.0993059	AT1G70190.1;AT1G70190.2	1.31037	0.247121	0.400208	0.191258	AT1G70190.1;AT1G70190.2	0.663849	0.00446388	0.00773147	0.954355	AT1G70190.1;AT1G70190.2	0.484609	0.000102847	0.000462426	1	AT1G70190.1;AT1G70190.2	0.56868	0.0158826	0.0129972	0.790634	AT1G70190.1;AT1G70190.2	0.575198	0.000806741	0.00113917	0.999019	AT1G70190.1;AT1G70190.2	340527	290150	331185	324680	321635	320621	261802	233606	312251	228265	258981	170187	257855	357117	262637	261949	275963	308786	361349	283472	307393	214313	198923	206839	277511	224396	76341.6	202718	61984.8	192845	133472	113681	122834	146492	220707	186779	169203	165388	145353	129678	155442	148965	243328	145579	185884	138576	272788	178464	211165	147940	82969.6	240310	231517	231998	214993	197923	232265	165928	252745	198923	195332	240106	34140.8	186165	68199.4	60284.5	144742	215446	293500	236358	223358	208489	190114	191972
plasma membrane	AT4G32760.1;AT4G32760.2	| ENTH/VHS/GAT family protein | Chr4:15799376-15803832 FORWARD LENGTH=675 | 201606 [AT4G32760.1,AT4G32760.2]	3	3	2.968	72962.8	AT4G32760.1;AT4G32760.2	0.276435	0.0134347	0.0116444	0.851697	AT4G32760.1;AT4G32760.2	0.308386	0.0192792	0.0107258	0.782387	AT4G32760.1;AT4G32760.2	0.456328	0.0897204	0.106307	0.399358	AT4G32760.1;AT4G32760.2	0.665932	0.0664143	0.0578605	0.480049	AT4G32760.1;AT4G32760.2	0.721854	0.0653928	0.360932	0.48399	AT4G32760.1;AT4G32760.2	0.817289	0.239222	0.636279	0.196886	AT4G32760.1;AT4G32760.2	0.635665	0.193599	0.621167	0.235734	AT4G32760.1;AT4G32760.2	0.896393	0.804177	0.84852	0.0555952	AT4G32760.1;AT4G32760.2	0.605781	0.30477	0.42814	0.157153	AT4G32760.1;AT4G32760.2	0.41511	0.0179611	0.0206441	0.766961	AT4G32760.1;AT4G32760.2	0.382951	0.0102846	0.0104736	0.863788	AT4G32760.1;AT4G32760.2	0.338234	0.00662538	0.00659015	0.919608	AT4G32760.1;AT4G32760.2	0.434875	0.0709754	0.0378611	0.452675	AT4G32760.1;AT4G32760.2	817222	1.31677e+06	859225	624000	904304	997739	672479	830548	777170	256714	634228	823601	828535	880073	729557	815441	712359	700583	761994	705952	720222	499452	741480	749658	667115	664426	200340	487857	677691	1.09162e+06	614378	455296	162625	171350	289912	606868	307689	140845	206195	191586	564614	275810	583957	660671	482257	266329	700697	634498	525574	166378	401522	772158	570545	644446	554972	449055	489789	413223	589017	741480	707954	577196	89594.5	448021	745636	341247	191628	252005	385529	767959	190212	295759	280873	697300
nucleus	AT1G16210.1	| coiled-coil protein | Chr1:5546352-5547447 REVERSE LENGTH=234 | 201606	4	4	4.961	26827	AT1G16210.1	0.362012	0.00312382	0.00401131	0.987677	AT1G16210.1	0.431796	0.000656478	0.000871563	0.999945	AT1G16210.1	0.400702	0.00698715	0.0259277	0.960856	AT1G16210.1	0.5546	0.00340012	0.00754568	0.984991	AT1G16210.1	0.847902	0.286376	0.543349	0.166872	AT1G16210.1	0.817331	0.312236	0.661717	0.153469	AT1G16210.1	0.810229	0.147029	0.616829	0.291634	AT1G16210.1	0.838386	0.219356	0.70734	0.212746	AT1G16210.1	0.903444	0.60509	0.543346	0.0744429	AT1G16210.1	0.652744	0.0225297	0.0243265	0.720386	AT1G16210.1	0.42695	0.00171812	0.00290582	0.992595	AT1G16210.1	0.442919	0.00711615	0.00697374	0.911803	AT1G16210.1	0.446802	0.00159337	0.00188006	0.993788	AT1G16210.1	529500	737871	761939	428077	614347	676437	524453	482876	631447	553499	548069	428184	430677	791701	560930	552873	465912	669289	617585	541424	573552	329078	387519	378564	405446	375152	212806	257942	342400	172561	246427	271049	316101	257418	300385	294426	292082	230032	168466	244468	336546	244878	378362	370216	427653	182707	546460	368893	427027	358727	208748	401373	513254	495490	362974	428996	396966	316918	388091	387519	357504	350797	95169.4	236880	376728	53943.6	372477	378585	399456	372581	310660	241642	358402	415636
golgi	AT4G12650.1	| Endomembrane protein 70 protein family | Chr4:7468207-7470165 REVERSE LENGTH=652 | 201606	10	7	11.957	74142.3	AT4G12650.1	0.305146	0.000169181	0.000580665	1	AT4G12650.1	0.33509	0.000233997	0.00043175	1	AT4G12650.1	0.332976	0.0638215	0.0875075	0.489525	AT4G12650.1	0.545104	0.00333857	0.00745022	0.985606	AT4G12650.1	0.789889	0.230242	0.51681	0.203631	AT4G12650.1	0.817405	0.158052	0.581977	0.276387	AT4G12650.1	0.837331	0.139403	0.616829	0.30311	AT4G12650.1	0.910637	0.304932	0.723881	0.15817	AT4G12650.1	0.916421	0.786358	0.602755	0.0565296	AT4G12650.1	0.559793	0.000397707	0.00148799	0.99992	AT4G12650.1	0.386315	0.000680327	0.0015459	0.99943	AT4G12650.1	0.37331	2.52472e-05	0.000127421	1	AT4G12650.1	0.364426	3.09558e-06	2.4885e-05	1	AT4G12650.1	2.71612e+06	3.4317e+06	3.98789e+06	9.00154e+06	4.78431e+06	3.37857e+06	2.80513e+06	2.89958e+06	2.83931e+06	2.77192e+06	2.82898e+06	2.41369e+06	2.60744e+06	2.82894e+06	3.19657e+06	2.76166e+06	2.39639e+06	1.85693e+06	3.15146e+06	3.27e+06	2.66869e+06	1.59132e+06	1.77899e+06	1.94923e+06	2.04715e+06	1.84167e+06	350305	1.89931e+06	1.12533e+06	2.69684e+06	1.51795e+06	1.12498e+06	1.05806e+06	1.03029e+06	1.10754e+06	1.33261e+06	1.13213e+06	997889	986612	920016	1.21931e+06	1.03096e+06	1.94084e+06	1.72181e+06	2.23828e+06	3.84194e+06	2.92284e+06	2.21513e+06	1.92013e+06	1.7965e+06	1.17672e+06	2.43003e+06	1.83398e+06	2.82365e+06	1.86694e+06	1.19024e+06	2.02567e+06	1.91407e+06	1.87669e+06	1.77899e+06	1.84079e+06	1.77122e+06	156660	1.74422e+06	1.23816e+06	843046	1.24677e+06	1.51525e+06	1.47282e+06	1.68635e+06	1.34766e+06	1.41516e+06	1.34879e+06	1.50585e+06
nucleus	AT1G80070.1;AT4G38780.1	| Pre-mRNA-processing-splicing factor | Chr1:30118052-30127574 FORWARD LENGTH=2359 | 201606	10	10	9.862	275435	AT1G80070.1;AT4G38780.1	0.855442	0.498722	0.187903	0.0929793	AT1G80070.1;AT4G38780.1	0.877189	0.508024	0.150014	0.0910337	AT1G80070.1;AT4G38780.1	0.620502	0.209276	0.172883	0.212222	AT1G80070.1;AT4G38780.1	0.81717	0.29444	0.172436	0.162493	AT1G80070.1;AT4G38780.1	0.884191	0.566458	0.648245	0.0803067	AT1G80070.1;AT4G38780.1	0.817517	0.267174	0.648206	0.178114	AT1G80070.1;AT4G38780.1	0.93797	0.759193	0.729195	0.058377	AT1G80070.1;AT4G38780.1	0.975209	0.773344	0.840875	0.0575707	AT1G80070.1;AT4G38780.1	1.37863	0.35449	0.450271	0.135022	AT1G80070.1;AT4G38780.1	1.04684	0.989606	0.390111	0.0500153	AT1G80070.1;AT4G38780.1	0.967486	0.810517	0.291192	0.055229	AT1G80070.1;AT4G38780.1	1.04639	0.990554	0.326054	0.0500127	AT1G80070.1;AT4G38780.1	0.912014	0.529997	0.189854	0.087478	AT1G80070.1;AT4G38780.1	332906	447616	562453	776123	529774	447658	407784	389683	520538	361557	419890	362908	422194	308220	370551	365968	373405	262117	492893	454846	395816	296005	345851	374467	446930	365813	128475	315609	389235	734979	392074	277773	316620	425708	486980	341416	392681	329592	583420	384278	234495	382946	237883	224585	315687	331256	424895	297699	352022	234327	176925	393467	199817	327322	290906	168010	316818	266240	349087	345851	353635	386690	57455.4	289838	428260	229758	373089	626089	647593	432044	445116	836836	563369	289602
golgi,plasma membrane	AT1G80500.1;AT1G80500.2	| SNARE-like superfamily protein | Chr1:30271195-30272431 FORWARD LENGTH=135 | 201606 [AT1G80500.1,AT1G80500.2]	3	3	2.991	15265	AT1G80500.1;AT1G80500.2	0.574049	0.00260545	0.00351661	0.992138	AT1G80500.1;AT1G80500.2	0.74312	0.103632	0.0413547	0.370456	AT1G80500.1;AT1G80500.2	0.714421	0.0534511	0.079354	0.53834	AT1G80500.1;AT1G80500.2	0.703569	0.0530138	0.0493975	0.537742	AT1G80500.1;AT1G80500.2	0.810305	0.0938327	0.395434	0.394176	AT1G80500.1;AT1G80500.2	0.817528	0.281052	0.649461	0.169869	AT1G80500.1;AT1G80500.2	1.04613	0.75247	0.727293	0.0588744	AT1G80500.1;AT1G80500.2	0.772486	0.141318	0.671682	0.297959	AT1G80500.1;AT1G80500.2	0.803517	0.142551	0.337308	0.298275	AT1G80500.1;AT1G80500.2	0.81591	0.202808	0.123853	0.226969	AT1G80500.1;AT1G80500.2	0.708436	0.0158038	0.0145296	0.791567	AT1G80500.1;AT1G80500.2	0.702177	0.0998709	0.0557756	0.373441	AT1G80500.1;AT1G80500.2	0.548737	0.0017305	0.00199135	0.992472	AT1G80500.1;AT1G80500.2	433940	408753	348391	149122	335051	397028	462101	369628	342014	487626	415342	200149	347033	399024	352120	324582	395429	284437	292572	314417	321714	349109	316561	230820	220856	279337	321104	303467	226365	236080	271754	283645	329778	309661	341576	199142	295039	211271	279093	217213	204079	227914	310077	205086	195541	63646.6	481491	282378	231293	316034	97576.7	323420	258685	311041	308064	182316	188057	184041	411714	316561	217979	191088	143601	278687	249060	73799.9	388594	455419	454233	252004	285322	400321	318444	252038
golgi	AT1G71070.1	| Core-2/I-branching beta-1%2C6-N-acetylglucosaminyltransferase family protein | Chr1:26807440-26809152 REVERSE LENGTH=395 | 201606	4	4	3.977	44920.1	AT1G71070.1	0.294023	0.0152558	0.0127652	0.828866	AT1G71070.1	0.376618	0.00973816	0.0063171	0.901248	AT1G71070.1	0.434751	0.00856206	0.0287776	0.941471	AT1G71070.1	0.522166	0.00369922	0.00793413	0.981879	AT1G71070.1	0.619624	0.0386732	0.300937	0.618491	AT1G71070.1	0.817631	0.306575	0.660586	0.156249	AT1G71070.1	0.92026	0.597406	0.688983	0.0755399	AT1G71070.1	0.780693	0.415773	0.735168	0.115044	AT1G71070.1	0.676302	0.235946	0.393044	0.199302	AT1G71070.1	0.563084	0.0636736	0.0523371	0.478509	AT1G71070.1	0.474519	0.0383384	0.0285325	0.599921	AT1G71070.1	0.359604	0.013271	0.0112527	0.822945	AT1G71070.1	0.3195	0.00608554	0.00528969	0.928267	AT1G71070.1	209654	262129	325866	226692	256085	265883	216274	247965	227655	286831	244681	150202	232839	215955	270580	217394	146385	122307	199785	190513	164747	134397	127224	162231	131488	138835	143777	99731.1	103271	276524	155826	115593	116072	57773.4	138504	88196.7	100136	84727.2	30034.4	80345.8	117596	78175.8	149811	131520	182899	96754.4	225350	189433	153956	185897	73226.5	216996	140002	239014	114043	78395.3	128416	111515	158498	127224	153206	113765	64298.7	91587.6	113625	86442.9	136773	84967.4	184184	111608	114425	43080.2	117791	145231
cytosol	AT4G00100.1	| ribosomal protein S13A | Chr4:37172-38123 FORWARD LENGTH=151 | 201606	5	5	6.978	17086.1	AT4G00100.1	0.783075	0.621641	0.222529	0.0721895	AT4G00100.1	0.6776	0.348057	0.110489	0.137593	AT4G00100.1	0.63852	0.367366	0.244136	0.124506	AT4G00100.1	0.746719	0.495606	0.246271	0.0936472	AT4G00100.1	1.24221	0.786031	0.71581	0.0565503	AT4G00100.1	0.817637	0.631612	0.771938	0.0709015	AT4G00100.1	0.924262	0.751848	0.727249	0.0589213	AT4G00100.1	1.15566	0.109722	0.656138	0.352389	AT4G00100.1	1.22639	0.216569	0.38228	0.214683	AT4G00100.1	1.04869	0.590671	0.268167	0.0771254	AT4G00100.1	0.63039	0.435966	0.182426	0.109209	AT4G00100.1	0.957729	0.835082	0.288423	0.0539352	AT4G00100.1	0.847243	0.98813	0.306726	0.05002	AT4G00100.1	1.2781e+06	2.97414e+06	3.85043e+06	1.72448e+06	2.45679e+06	2.70089e+06	1.72517e+06	1.39466e+06	1.47502e+06	5.39047e+06	2.49633e+06	1.3666e+06	1.48496e+06	4.11791e+06	1.86391e+06	2.20835e+06	1.54065e+06	1.59444e+06	6.0047e+06	4.28046e+06	3.35506e+06	1.35179e+06	1.38265e+06	1.55397e+06	3.7788e+06	2.0168e+06	2.35148e+06	1.45244e+06	1.3698e+06	2.46024e+06	1.90849e+06	1.72457e+06	1.71153e+06	2.05076e+06	1.80911e+06	1.74909e+06	1.83012e+06	1.93963e+06	2.51563e+06	2.09702e+06	1.90771e+06	2.115e+06	913286	1.49223e+06	2.16113e+06	736026	1.79757e+06	1.06545e+06	997505	3.4936e+06	666244	1.38392e+06	2.66961e+06	1.64646e+06	1.20026e+06	1.02199e+06	3.85966e+06	2.50553e+06	1.59421e+06	1.38265e+06	1.46752e+06	3.26947e+06	1.05161e+06	1.33384e+06	1.50714e+06	769085	2.01678e+06	3.01606e+06	2.40579e+06	2.21338e+06	2.61948e+06	3.60833e+06	3.07432e+06	2.35603e+06
vacuole	AT1G79590.1;AT1G79590.2;AT1G79590.3	| syntaxin of plants 52 | Chr1:29947064-29948304 FORWARD LENGTH=233 | 201606 [AT1G79590.1,AT1G79590.2,AT1G79590.3]	2	2	1.957	26109	AT1G79590.1;AT1G79590.2;AT1G79590.3	0.341998	0.0667635	0.039302	0.478716	AT1G79590.1;AT1G79590.2;AT1G79590.3	0.154428	0.00279061	0.00245528	0.990639	AT1G79590.1;AT1G79590.2;AT1G79590.3	0.165117	0.0512267	0.0773779	0.550139	AT1G79590.1;AT1G79590.2;AT1G79590.3	0.463884	0.137141	0.0992322	0.306676	AT1G79590.1;AT1G79590.2;AT1G79590.3	0.794622	0.405068	0.594546	0.117253	AT1G79590.1;AT1G79590.2;AT1G79590.3	0.81778	0.430479	0.701442	0.10971	AT1G79590.1;AT1G79590.2;AT1G79590.3	0.860329	0.379294	0.638049	0.125802	AT1G79590.1;AT1G79590.2;AT1G79590.3	2.21461	0.270007	0.720675	0.177322	AT1G79590.1;AT1G79590.2;AT1G79590.3	2.07124	0.333467	0.440472	0.143723	AT1G79590.1;AT1G79590.2;AT1G79590.3	0.737248	0.788834	0.333362	0.0565372	AT1G79590.1;AT1G79590.2;AT1G79590.3	0.43039	0.0958291	0.0579877	0.382807	AT1G79590.1;AT1G79590.2;AT1G79590.3	0.418202	0.100468	0.0560013	0.372096	AT1G79590.1;AT1G79590.2;AT1G79590.3	0.397519	0.0443185	0.0256072	0.565422	AT1G79590.1;AT1G79590.2;AT1G79590.3	24841.9	39813	38135.3	30694.5	33371.2	34263.4	27954.6	26508.3	31592.5	31855.8	29477.8	49579.9	14442.7	26043.2	22014	28019.9	29912.8	12483.7	31688.7	34820.8	27226.5	8394.23	3114.08	16193.7	35875	15894.3	7181.7	9031.39	759.327	82183.5	24789	5657.47	8204.43	4662.68	6103.38	2194.42	5291.23	8540.86	18697.5	2570.06	17063.6	11718	17751.1	19975.6	21404.2	13100.7	29127.7	20251.1	21364.9	20646	24171.2	13459.9	16883.6	19445.8	23303.9	8001.7	20368.6	20382	9899.55	3114.08	15292.9	31039.5	3211.74	8293.93	835.457	25691	9667.69	6857.41	8116.36	2776.92	11534.5	26819	3767.83	21073.6
extracellular	AT1G62440.1;AT1G12040.1	| leucine-rich repeat/extensin 2 | Chr1:23112933-23115293 FORWARD LENGTH=786 | 201606	4	3	3.922	85487.4	AT1G62440.1;AT1G12040.1	0.3693	0.0409229	0.0268969	0.60413	AT1G62440.1;AT1G12040.1	0.252792	0.000868248	0.00105639	0.999803	AT1G62440.1;AT1G12040.1	0.336687	0.00632327	0.0246317	0.968449	AT1G62440.1;AT1G12040.1	0.531531	0.0164068	0.021544	0.815018	AT1G62440.1;AT1G12040.1	0.752521	0.140168	0.457848	0.301922	AT1G62440.1;AT1G12040.1	0.818106	0.225844	0.630119	0.207079	AT1G62440.1;AT1G12040.1	0.783309	0.124128	0.614059	0.328799	AT1G62440.1;AT1G12040.1	1.46088	0.556497	0.779959	0.0826588	AT1G62440.1;AT1G12040.1	1.09687	0.92031	0.639774	0.0508813	AT1G62440.1;AT1G12040.1	0.694785	0.221496	0.131679	0.211016	AT1G62440.1;AT1G12040.1	0.490751	0.058783	0.0396573	0.497638	AT1G62440.1;AT1G12040.1	0.451408	0.0401208	0.0267195	0.589148	AT1G62440.1;AT1G12040.1	0.471461	0.0438529	0.0254341	0.567948	AT1G62440.1;AT1G12040.1	198991	146980	203452	57994.3	151854	183141	114629	165616	158212	135367	143456	132369	200503	133572	132871	149829	100917	137961	182882	129509	137817	67208.6	112109	122703	87360.3	97345	48564.3	50396.7	86022.3	179171	91038.6	61661.1	61916.7	52698.5	31923.9	38647	46296.5	127742	46780.1	24239.9	71773.7	67633.9	142192	73744.9	114191	24752.5	119439	126522	106993	87732.6	64532.4	186860	86593.8	117370	78620.8	88429.1	117551	75807.1	79260.9	112109	115877	75585.2	21718.5	46281.5	94646.8	56009.9	72959.5	77503.7	42452.9	48905.7	172516	67099.6	35536.9	88640.8
endoplasmic reticulum	AT4G11220.1	| VIRB2-interacting protein 2 | Chr4:6838176-6839578 REVERSE LENGTH=271 | 201606	3	2	3.964	30281.6	AT4G11220.1	0.272797	0.000115738	0.000457091	1	AT4G11220.1	0.308681	0.00232802	0.00215997	0.994167	AT4G11220.1	0.423158	0.00169614	0.0132938	0.999585	AT4G11220.1	0.591504	0.00192095	0.00523903	0.996624	AT4G11220.1	0.814606	0.0555127	0.344849	0.525903	AT4G11220.1	0.818405	0.481881	0.721872	0.0966897	AT4G11220.1	0.98026	0.860924	0.751832	0.0527111	AT4G11220.1	0.883752	0.661038	0.807696	0.0678025	AT4G11220.1	0.64467	0.0134324	0.164864	0.851725	AT4G11220.1	0.461193	0.000170456	0.000858417	0.999999	AT4G11220.1	0.334883	1.79692e-05	0.000164891	1	AT4G11220.1	0.333328	0.114844	0.0621206	0.342328	AT4G11220.1	0.278291	9.25129e-06	5.07134e-05	1	AT4G11220.1	519280	587167	690925	139224	484149	599124	590699	527806	578414	652270	587297	95269.2	622303	627594	616139	490326	487323	537213	467232	460432	488050	351278	311446	373909	380905	354384	216785	283969	259818	1.38264e+06	535803	253524	129303	159854	163474	287121	184938	146492	140386	163400	203479	163439	371058	294603	387795	59422	615486	403218	391162	422741	46445.6	579959	406865	544259	379655	344339	300324	269510	414272	311446	353108	329564	96948.8	260781	285867	432221	152365	235098	217390	363336	197839	201364	239553	251298
plasma membrane	AT4G20260.1;AT4G20260.10;AT4G20260.2;AT4G20260.3;AT4G20260.4;AT4G20260.7;AT4G20260.8;AT4G20260.9	| plasma-membrane associated cation-binding protein 1 | Chr4:10941593-10943227 FORWARD LENGTH=225 | 201606 [AT4G20260.1,AT4G20260.10,AT4G20260.2,AT4G20260.3,AT4G20260.4,AT4G20260.7,AT4G20260.8,AT4G20260.9]	11	11	13.918	24583.2	AT4G20260.1;AT4G20260.10;AT4G20260.2;AT4G20260.3;AT4G20260.4;AT4G20260.7;AT4G20260.8;AT4G20260.9	0.629947	0.0103567	0.00954576	0.892701	AT4G20260.1;AT4G20260.10;AT4G20260.2;AT4G20260.3;AT4G20260.4;AT4G20260.7;AT4G20260.8;AT4G20260.9	0.594985	0.00117412	0.00132079	0.999346	AT4G20260.1;AT4G20260.10;AT4G20260.2;AT4G20260.3;AT4G20260.4;AT4G20260.7;AT4G20260.8;AT4G20260.9	0.55874	0.134152	0.134228	0.302768	AT4G20260.1;AT4G20260.10;AT4G20260.2;AT4G20260.3;AT4G20260.4;AT4G20260.7;AT4G20260.8;AT4G20260.9	0.852629	0.0561628	0.0516477	0.522913	AT4G20260.1;AT4G20260.10;AT4G20260.2;AT4G20260.3;AT4G20260.4;AT4G20260.7;AT4G20260.8;AT4G20260.9	0.888348	0.110298	0.420834	0.355846	AT4G20260.1;AT4G20260.10;AT4G20260.2;AT4G20260.3;AT4G20260.4;AT4G20260.7;AT4G20260.8;AT4G20260.9	0.818463	0.0530177	0.423788	0.537723	AT4G20260.1;AT4G20260.10;AT4G20260.2;AT4G20260.3;AT4G20260.4;AT4G20260.7;AT4G20260.8;AT4G20260.9	0.875164	0.157587	0.621167	0.277	AT4G20260.1;AT4G20260.10;AT4G20260.2;AT4G20260.3;AT4G20260.4;AT4G20260.7;AT4G20260.8;AT4G20260.9	1.05876	0.688078	0.815945	0.0648632	AT4G20260.1;AT4G20260.10;AT4G20260.2;AT4G20260.3;AT4G20260.4;AT4G20260.7;AT4G20260.8;AT4G20260.9	1.12744	0.529583	0.520076	0.0867886	AT4G20260.1;AT4G20260.10;AT4G20260.2;AT4G20260.3;AT4G20260.4;AT4G20260.7;AT4G20260.8;AT4G20260.9	0.738829	0.0286785	0.0288745	0.667269	AT4G20260.1;AT4G20260.10;AT4G20260.2;AT4G20260.3;AT4G20260.4;AT4G20260.7;AT4G20260.8;AT4G20260.9	0.709122	0.0167721	0.015187	0.780294	AT4G20260.1;AT4G20260.10;AT4G20260.2;AT4G20260.3;AT4G20260.4;AT4G20260.7;AT4G20260.8;AT4G20260.9	0.76967	0.0600007	0.0368121	0.492724	AT4G20260.1;AT4G20260.10;AT4G20260.2;AT4G20260.3;AT4G20260.4;AT4G20260.7;AT4G20260.8;AT4G20260.9	0.719804	0.0290421	0.0183925	0.664414	AT4G20260.1;AT4G20260.10;AT4G20260.2;AT4G20260.3;AT4G20260.4;AT4G20260.7;AT4G20260.8;AT4G20260.9	8.49709e+07	8.8163e+07	9.54848e+07	6.4612e+07	8.33077e+07	8.95396e+07	8.18067e+07	6.75038e+07	9.1317e+07	7.282e+07	7.83618e+07	7.6756e+07	6.01978e+07	7.96758e+07	7.65099e+07	7.32849e+07	7.43911e+07	9.07171e+07	7.45932e+07	7.84676e+07	7.95423e+07	6.98835e+07	8.35185e+07	6.97331e+07	8.2241e+07	7.6344e+07	2.118e+07	6.24394e+07	6.64685e+07	2.69685e+07	4.42641e+07	5.00293e+07	6.23622e+07	4.61554e+07	5.1527e+07	5.3054e+07	5.32747e+07	5.18949e+07	4.42982e+07	5.93895e+07	7.00381e+07	5.64052e+07	6.07171e+07	4.42346e+07	5.35927e+07	2.7577e+07	8.52394e+07	5.15695e+07	6.17546e+07	4.71951e+07	3.74201e+07	5.61017e+07	5.16532e+07	6.75841e+07	5.79553e+07	5.81472e+07	4.79465e+07	4.59304e+07	8.24155e+07	8.35185e+07	6.58538e+07	7.1156e+07	9.47194e+06	5.73409e+07	7.31326e+07	8.43049e+06	7.34845e+07	6.78808e+07	6.85214e+07	6.7137e+07	7.00845e+07	6.35396e+07	8.70677e+07	8.64973e+07
extracellular	AT4G12910.1;AT3G25420.1	| serine carboxypeptidase-like 20 | Chr4:7550576-7553051 REVERSE LENGTH=497 | 201606	10	8	10.865	55834.1	AT4G12910.1;AT3G25420.1	0.274679	0.000234504	0.000700072	1	AT4G12910.1;AT3G25420.1	0.298548	2.5607e-05	0.000109119	1	AT4G12910.1;AT3G25420.1	0.4819	0.0114499	0.0335636	0.903686	AT4G12910.1;AT3G25420.1	0.59626	0.00582999	0.0106877	0.955603	AT4G12910.1;AT3G25420.1	0.69631	0.00794631	0.169021	0.926323	AT4G12910.1;AT3G25420.1	0.818514	0.0484975	0.412219	0.560639	AT4G12910.1;AT3G25420.1	0.932295	0.543496	0.673726	0.0842331	AT4G12910.1;AT3G25420.1	0.920047	0.39041	0.725045	0.12311	AT4G12910.1;AT3G25420.1	0.569991	0.0212161	0.190036	0.761866	AT4G12910.1;AT3G25420.1	0.460669	0.000707022	0.00222082	0.999354	AT4G12910.1;AT3G25420.1	0.394477	0.000106486	0.000470793	1	AT4G12910.1;AT3G25420.1	0.335582	3.24234e-05	0.000151032	1	AT4G12910.1;AT3G25420.1	0.294626	4.61254e-05	0.000148245	1	AT4G12910.1;AT3G25420.1	2.29498e+06	1.85644e+06	2.4929e+06	3.29342e+06	2.48443e+06	2.21477e+06	1.7473e+06	2.01613e+06	2.11779e+06	2.37806e+06	2.06482e+06	1.78265e+06	1.8601e+06	1.79219e+06	1.81635e+06	1.81282e+06	1.45021e+06	1.63515e+06	1.45592e+06	1.62739e+06	1.54217e+06	1.18129e+06	1.57524e+06	1.15672e+06	1.36907e+06	1.32058e+06	1.03942e+06	818794	1.34368e+06	1.2577e+06	1.1149e+06	1.0673e+06	710453	674920	635167	624326	661217	449958	614274	671895	697275	608350	1.63991e+06	931443	1.39919e+06	1.40566e+06	1.82062e+06	1.54022e+06	1.43219e+06	1.54124e+06	869078	1.73353e+06	1.16186e+06	1.60445e+06	1.12981e+06	1.04809e+06	935825	952580	1.39313e+06	1.57524e+06	1.09237e+06	1.18454e+06	464840	751936	1.4784e+06	393163	837162	992606	844654	790051	607672	881091	985029	861138
golgi	AT3G02420.1	| dihydroflavonol 4-reductase/flavanone protein | Chr3:496179-498772 REVERSE LENGTH=348 | 201606	2	2	1.993	39612.5	AT3G02420.1	0.873731	0.70813	0.244706	0.0625787	AT3G02420.1	1.34307	0.404067	0.125118	0.117567	AT3G02420.1	0.354026	0.316705	0.224506	0.144687	AT3G02420.1	0.169127	0.084901	0.0690694	0.418553	AT3G02420.1	0.945504	0.877725	0.736945	0.0520886	AT3G02420.1	0.81856	0.708909	0.793952	0.062507	AT3G02420.1	1.65141	0.205863	0.621167	0.224073	AT3G02420.1	0.650548	0.202695	0.70214	0.227071	AT3G02420.1	2.46799	0.172399	0.360345	0.25858	AT3G02420.1	5.16611	0.00404079	0.00725637	0.961034	AT3G02420.1	0.924091	0.778458	0.282442	0.0572202	AT3G02420.1	1.0674	0.37173	0.156256	0.129642	AT3G02420.1	0.529083	0.00289048	0.00297433	0.978242	AT3G02420.1	410704	216748	38595.8	103022	192267	222016	401225	307170	309396	448761	366638	24590.2	497534	69765.7	135043	181733	101381	300391	361462	76433.7	209917	79400.2	23453.8	35804.8	11537	37548.9	282.494	187303	48212.1	35023.5	67705.3	78599.3	529358	194479	265395	203499	298183	176223	169113	250815	179778	193982	293474	108750	21662.6	43970.6	418062	234663	209234	290845	11988.2	463680	45228.6	119288	78981.8	192543	232338	44739.8	93638.8	23453.8	33812.9	9981.96	126.334	172009	53045.9	10948.5	623768	286021	352927	257517	237990	242569	367707	222026
cytosol	AT3G15610.1	| Transducin/WD40 repeat-like superfamily protein | Chr3:5291076-5292796 REVERSE LENGTH=341 | 201606	9	1	10.943	37356.2	AT3G15610.1	0.781314	0.129244	0.0658981	0.319756	AT3G15610.1	0.738482	0.0359211	0.0176864	0.637103	AT3G15610.1	0.489983	0.0458585	0.0729815	0.58093	AT3G15610.1	0.779058	0.0760676	0.0638015	0.445814	AT3G15610.1	0.908911	0.557587	0.645888	0.0817822	AT3G15610.1	0.818567	0.250919	0.639092	0.188647	AT3G15610.1	0.971549	0.865875	0.75356	0.0525189	AT3G15610.1	1.058	0.573269	0.785071	0.0798523	AT3G15610.1	1.59457	0.0652142	0.261557	0.484686	AT3G15610.1	1.0029	0.967963	0.384402	0.0501456	AT3G15610.1	0.859615	0.304297	0.139504	0.158488	AT3G15610.1	0.95449	0.778806	0.273991	0.0571967	AT3G15610.1	0.804194	0.0767206	0.0403651	0.434304	AT3G15610.1	33957.6	43659.7	50521.2	45982.7	43530.3	42712.8	40857.8	34181.8	46500.2	44450.6	41497.6	28811.7	34862.4	45896.2	30282.9	34963.3	35875.1	29394.2	44371.8	45647.5	38822.2	33720.2	33518.9	29935.6	35928.3	33275.8	17371.8	31307.4	14106.4	5849.08	17158.7	20928.5	29152.2	31730.9	32955.2	32332.3	31542.6	26492.2	34105.9	37899.5	34990.9	33372.1	24264.9	21905.6	28356	19625.8	42572.3	26113.2	31446.5	28808.8	14046.3	32490.2	29754.2	26750	27948.9	18840.9	28521	26719.4	39767.2	33518.9	28270.3	31085.7	7768.87	28751	15520.7	1828.45	34351.4	46666.8	43824.3	40914.8	35777.9	48920.3	55562.4	43213.9
cytosol	AT1G52730.1;AT1G52730.2	| Transducin/WD40 repeat-like superfamily protein | Chr1:19642866-19644978 FORWARD LENGTH=343 | 201606 [AT1G52730.1,AT1G52730.2]	9	1	10.943	37754.2	AT1G52730.1;AT1G52730.2	0.781314	0.129244	0.0658981	0.319756	AT1G52730.1;AT1G52730.2	0.738482	0.0359211	0.0176864	0.637103	AT1G52730.1;AT1G52730.2	0.489983	0.0458585	0.0729815	0.58093	AT1G52730.1;AT1G52730.2	0.779058	0.0760676	0.0638015	0.445814	AT1G52730.1;AT1G52730.2	0.908911	0.557587	0.645888	0.0817822	AT1G52730.1;AT1G52730.2	0.818567	0.250919	0.639092	0.188647	AT1G52730.1;AT1G52730.2	0.971549	0.865875	0.75356	0.0525189	AT1G52730.1;AT1G52730.2	1.058	0.573269	0.785071	0.0798523	AT1G52730.1;AT1G52730.2	1.59457	0.0652142	0.261557	0.484686	AT1G52730.1;AT1G52730.2	1.0029	0.967963	0.384402	0.0501456	AT1G52730.1;AT1G52730.2	0.859615	0.304297	0.139504	0.158488	AT1G52730.1;AT1G52730.2	0.95449	0.778806	0.273991	0.0571967	AT1G52730.1;AT1G52730.2	0.804194	0.0767206	0.0403651	0.434304	AT1G52730.1;AT1G52730.2	922690	1.18631e+06	1.37275e+06	1.24943e+06	1.1828e+06	1.16059e+06	1.11018e+06	928782	1.26349e+06	1.20781e+06	1.12757e+06	782868	947275	1.24708e+06	822842	950017	974792	798694	1.20566e+06	1.24033e+06	1.05487e+06	916240	910771	813406	976239	904164	472024	850679	383298	158930	466233	568667	792118	862188	895454	878527	857072	719842	926720	1.0298e+06	950766	906782	659321	595216	770484	533270	1.15677e+06	709543	854459	782787	381664	882819	808475	726848	759424	511941	774967	726014	1.08055e+06	910771	768155	844654	211094	781217	421727	49682.5	933391	1.26802e+06	1.19079e+06	1.11173e+06	972152	1.32925e+06	1.50973e+06	1.1742e+06
cytosol	AT2G35880.1;AT2G35880.2;AT2G35880.3	| TPX2 (targeting protein for Xklp2) protein family | Chr2:15063204-15065259 REVERSE LENGTH=432 | 201606 [AT2G35880.1,AT2G35880.2,AT2G35880.3]	7	7	7.805	46697.7	AT2G35880.1;AT2G35880.2;AT2G35880.3	0.367282	3.23175e-06	6.24352e-05	1	AT2G35880.1;AT2G35880.2;AT2G35880.3	0.403294	6.2833e-05	0.000185279	1	AT2G35880.1;AT2G35880.2;AT2G35880.3	0.335258	0.00793234	0.0277725	0.949403	AT2G35880.1;AT2G35880.2;AT2G35880.3	0.621754	0.000256468	0.00144629	1	AT2G35880.1;AT2G35880.2;AT2G35880.3	0.841088	0.142289	0.459242	0.298671	AT2G35880.1;AT2G35880.2;AT2G35880.3	0.818567	0.0648199	0.447794	0.48623	AT2G35880.1;AT2G35880.2;AT2G35880.3	0.84323	0.0242198	0.559154	0.732208	AT2G35880.1;AT2G35880.2;AT2G35880.3	0.910705	0.241282	0.711979	0.196087	AT2G35880.1;AT2G35880.2;AT2G35880.3	1.09552	0.496072	0.50753	0.0935469	AT2G35880.1;AT2G35880.2;AT2G35880.3	0.590719	5.89414e-05	0.000458962	1	AT2G35880.1;AT2G35880.2;AT2G35880.3	0.436675	0.000126291	0.000517991	1	AT2G35880.1;AT2G35880.2;AT2G35880.3	0.448689	5.92601e-05	0.00021582	1	AT2G35880.1;AT2G35880.2;AT2G35880.3	0.435565	4.92551e-06	3.29679e-05	1	AT2G35880.1;AT2G35880.2;AT2G35880.3	2.52247e+06	2.73101e+06	2.67582e+06	2.28772e+06	2.55425e+06	2.6431e+06	2.46012e+06	2.05242e+06	2.3089e+06	2.09351e+06	2.22874e+06	2.44126e+06	1.84008e+06	2.41625e+06	1.95663e+06	2.16356e+06	2.48351e+06	2.60709e+06	1.80292e+06	1.9988e+06	2.22308e+06	1.52379e+06	1.72229e+06	1.53689e+06	1.79046e+06	1.64336e+06	745411	1.31102e+06	601931	164065	705607	886121	1.08562e+06	889766	1.11913e+06	1.16927e+06	1.06595e+06	1.03497e+06	946140	1.01055e+06	891389	970763	1.80246e+06	1.37025e+06	1.50186e+06	976419	2.56336e+06	1.56795e+06	1.56143e+06	1.35682e+06	1.19016e+06	1.71487e+06	1.56644e+06	1.72837e+06	1.93481e+06	1.67107e+06	1.15887e+06	1.16998e+06	1.79705e+06	1.72229e+06	1.45139e+06	1.54913e+06	333356	1.20397e+06	662280	51287.7	1.27924e+06	1.30858e+06	1.48824e+06	1.47965e+06	1.39773e+06	1.35711e+06	1.48152e+06	1.10087e+06
nucleus	AT3G07660.1	| flocculation protein (DUF1296) | Chr3:2445275-2450372 REVERSE LENGTH=841 | 201606	10	9	11.757	90074	AT3G07660.1	0.505102	0.00130179	0.00219201	0.999048	AT3G07660.1	0.460346	0.00330363	0.00277982	0.985951	AT3G07660.1	0.339991	0.0163769	0.0405295	0.840238	AT3G07660.1	0.602678	0.00493703	0.00952213	0.967277	AT3G07660.1	0.861826	0.182369	0.493703	0.247372	AT3G07660.1	0.818867	0.297752	0.658033	0.160749	AT3G07660.1	0.789151	0.104345	0.607667	0.368838	AT3G07660.1	1.09722	0.389559	0.725045	0.123396	AT3G07660.1	1.48563	0.0996246	0.297988	0.379811	AT3G07660.1	0.838096	0.0443174	0.0400249	0.565428	AT3G07660.1	0.586084	5.46488e-05	0.00031081	1	AT3G07660.1	0.616831	0.0220917	0.0167961	0.724559	AT3G07660.1	0.640058	0.00183385	0.00207644	0.991416	AT3G07660.1	1.52195e+06	1.88396e+06	2.17202e+06	1.59395e+06	1.79297e+06	1.85931e+06	1.2889e+06	1.38523e+06	1.42996e+06	1.76501e+06	1.46728e+06	1.94101e+06	1.30949e+06	1.78519e+06	1.05442e+06	1.52253e+06	1.54482e+06	1.68505e+06	1.62215e+06	1.55757e+06	1.6024e+06	964595	1.1733e+06	1.15188e+06	1.19249e+06	1.12057e+06	501244	988368	406832	515712	603039	632148	687812	874944	759560	1.10139e+06	855926	883664	844164	979134	1.0496e+06	939141	1.08753e+06	945249	1.21909e+06	680311	1.34298e+06	1.05825e+06	967035	1.14392e+06	946280	1.22039e+06	1.15733e+06	931408	1.20351e+06	1.08007e+06	1.04268e+06	911712	1.13757e+06	1.1733e+06	1.0878e+06	1.03175e+06	224162	907663	447621	161214	810482	1.28678e+06	1.01007e+06	1.39375e+06	1.19339e+06	1.21084e+06	1.43546e+06	1.29626e+06
nucleus	AT5G17070.1	| serine/threonine-protein phosphatase 4 regulatory subunit-like protein | Chr5:5613514-5616088 REVERSE LENGTH=277 | 201606	5	4	4.92	30297.3	AT5G17070.1	0.353381	0.0179221	0.0143538	0.797467	AT5G17070.1	0.333027	0.000143773	0.000317968	1	AT5G17070.1	0.449639	0.105159	0.117364	0.359742	AT5G17070.1	0.577133	0.00045922	0.00208936	0.999991	AT5G17070.1	0.734771	0.0463002	0.320894	0.572549	AT5G17070.1	0.818892	0.0782341	0.466369	0.438801	AT5G17070.1	0.846675	0.310752	0.628003	0.15419	AT5G17070.1	1.06112	0.928267	0.879175	0.0507324	AT5G17070.1	0.785921	0.865815	0.623812	0.0525212	AT5G17070.1	0.612303	0.0832177	0.0640283	0.415291	AT5G17070.1	0.48094	0.032541	0.0251039	0.638325	AT5G17070.1	0.431535	0.0175956	0.0139801	0.771002	AT5G17070.1	0.417374	0.0237938	0.0157572	0.708657	AT5G17070.1	1.10883e+06	1.02043e+06	997498	413881	885160	1.04225e+06	739642	984991	1.18829e+06	616879	882449	847932	866539	694363	1.00513e+06	853492	777946	982972	690079	612271	765817	547505	692743	561335	604491	601518	162976	333943	908992	276255	420542	468637	400565	267522	369822	350485	347098	151551	491167	343962	486567	368312	792330	511986	559865	176648	770679	752484	803598	399803	413384	807577	450151	887872	606069	630058	443564	358388	645688	692743	530107	523013	72884.6	306675	1.00013e+06	86358.9	472005	393445	491794	443520	204671	704511	504265	600912
golgi	AT2G35050.1;AT2G35050.2	| kinase superfamily with octicosapeptide/Phox/Bem1p domain-containing protein | Chr2:14769708-14774796 FORWARD LENGTH=1257 | 201606 [AT2G35050.1,AT2G35050.2]	12	11	12.865	139706	AT2G35050.1;AT2G35050.2	0.479692	0.00196237	0.00289419	0.996404	AT2G35050.1;AT2G35050.2	0.517174	0.00461852	0.00359669	0.971249	AT2G35050.1;AT2G35050.2	0.32318	0.0258556	0.0528273	0.735361	AT2G35050.1;AT2G35050.2	0.702148	0.134693	0.0979587	0.310623	AT2G35050.1;AT2G35050.2	0.93629	0.646933	0.67781	0.0690194	AT2G35050.1;AT2G35050.2	0.819169	0.190077	0.610572	0.239278	AT2G35050.1;AT2G35050.2	0.846739	0.192818	0.621167	0.236511	AT2G35050.1;AT2G35050.2	0.927526	0.554763	0.779891	0.0829594	AT2G35050.1;AT2G35050.2	1.48429	0.150842	0.342179	0.286191	AT2G35050.1;AT2G35050.2	0.683178	0.112951	0.0805926	0.345982	AT2G35050.1;AT2G35050.2	0.512333	0.00104961	0.00203851	0.997876	AT2G35050.1;AT2G35050.2	0.585584	0.00285277	0.00347844	0.978769	AT2G35050.1;AT2G35050.2	0.566517	0.000634203	0.000956696	0.999549	AT2G35050.1;AT2G35050.2	602609	821413	595844	816297	709041	673289	592594	528845	639392	519569	570100	567200	677454	479360	482134	551537	551082	525394	716166	728931	630393	368784	381518	393257	747434	472749	171584	367019	114178	103072	188963	217594	294174	343353	316089	439213	348207	320362	261785	341192	368546	322971	430602	412132	334429	348403	617460	404012	432399	336736	276521	631358	310766	425888	429327	336763	460332	426674	434918	381518	371380	646690	76734.3	337050	125625	32220.9	346639	504970	420340	555801	432651	375495	500203	455156
endoplasmic reticulum	AT2G25110.1	| stromal cell-derived factor 2-like protein precursor | Chr2:10684428-10685838 FORWARD LENGTH=218 | 201606	2	2	2.876	23935.2	AT2G25110.1	0.80249	0.410861	0.162241	0.11546	AT2G25110.1	0.510892	0.0346211	0.0171739	0.646327	AT2G25110.1	0.514902	0.0677808	0.0908787	0.47318	AT2G25110.1	0.621554	0.0300739	0.0332788	0.681024	AT2G25110.1	1.18616	0.743197	0.704717	0.0595875	AT2G25110.1	0.819389	0.0797835	0.473658	0.433922	AT2G25110.1	0.859575	0.506326	0.661889	0.0913835	AT2G25110.1	1.57076	0.461062	0.748525	0.102596	AT2G25110.1	1.55853	0.526623	0.518806	0.0873506	AT2G25110.1	1.2911	0.811884	0.340621	0.0551518	AT2G25110.1	0.676542	0.302739	0.139004	0.159273	AT2G25110.1	0.979376	0.621773	0.231925	0.0726857	AT2G25110.1	0.933589	0.907677	0.288881	0.0512162	AT2G25110.1	233486	240511	200163	221614	223943	224720	342417	193896	210387	25954.4	193164	179521	165770	222161	169080	184133	317091	144628	198879	405620	266555	198089	137349	112876	110387	139675	100420	181307	65398.4	686491	258404	115709	93824.3	98494.1	195516	71395.8	114807	150201	54220.3	188980	327941	180335	166840	120673	112345	94586.7	356785	148127	142278	16821.2	87519.8	154490	144025	149355	247034	92702.8	127834	237426	233612	137349	106597	95508.6	44909.1	166502	71955.3	214601	110558	144855	260000	90347.6	202847	77771.6	277054	405008
plasma membrane	AT2G22125.1	| binding protein | Chr2:9406793-9414223 FORWARD LENGTH=2150 | 201606	8	8	7.84	230710	AT2G22125.1	0.329245	0.0970997	0.0527366	0.385945	AT2G22125.1	0.231732	0.00129978	0.00140902	0.999053	AT2G22125.1	0.344241	0.0248264	0.0515113	0.745571	AT2G22125.1	0.52336	0.061208	0.0547138	0.500863	AT2G22125.1	0.890852	0.776127	0.713	0.0571953	AT2G22125.1	0.819459	0.558433	0.750424	0.0816393	AT2G22125.1	1.05552	0.661256	0.705452	0.0673622	AT2G22125.1	1.4208	0.937945	0.881225	0.0505476	AT2G22125.1	0.956439	0.629761	0.553328	0.0711367	AT2G22125.1	0.629099	0.219938	0.131061	0.212273	AT2G22125.1	0.369585	0.060633	0.0406389	0.490213	AT2G22125.1	0.401784	0.0682534	0.0409955	0.461956	AT2G22125.1	0.311928	0.0354916	0.0214521	0.618095	AT2G22125.1	89600.1	84667.7	182497	194591	137839	118922	138940	145214	119479	98463	125524	82559.7	119133	79487.3	108625	97451.4	99844.6	70351.7	114956	138614	105942	50225	58860.9	86440.2	53429.2	62238.8	52361	40084.8	30367.2	74484.9	49324.5	40937.7	25963.2	25428.2	32090.7	26749.9	27558	37747.3	72282.7	40476.6	6111.01	39154.4	64024.9	42480.8	102430	83053.4	144770	110936	80799.7	63814.6	40249.5	111027	51531	95952.9	77785.2	45093.5	73890.7	81136.6	59231.7	58860.9	81631.4	46227.6	23416.4	36811.7	33411.8	23284.4	30593.7	37397.3	42674.7	33850.6	50978	103680	59340.6	7547.12
cytosol	AT2G36640.1	| embryonic cell protein 63 | Chr2:15357019-15358552 REVERSE LENGTH=448 | 201606	7	5	6.917	48492.5	AT2G36640.1	0.134703	4.86236e-06	7.56239e-05	1	AT2G36640.1	0.137092	2.34735e-06	2.59332e-05	1	AT2G36640.1	0.118454	0.00382104	0.0190222	0.991374	AT2G36640.1	0.405959	0.000143612	0.00104302	1	AT2G36640.1	0.74535	0.0224844	0.244911	0.749033	AT2G36640.1	0.819699	0.116885	0.534864	0.342457	AT2G36640.1	0.804463	0.120963	0.614059	0.334638	AT2G36640.1	0.98257	0.794219	0.845809	0.0561975	AT2G36640.1	1.13717	0.46969	0.495149	0.0995357	AT2G36640.1	0.331814	7.15252e-06	0.000137124	1	AT2G36640.1	0.180724	6.42641e-07	2.59564e-05	1	AT2G36640.1	0.164332	1.17684e-06	1.78571e-05	1	AT2G36640.1	0.167444	2.44023e-06	2.13638e-05	1	AT2G36640.1	2.1277e+06	2.23022e+06	2.74516e+06	2.52836e+06	2.40786e+06	2.36769e+06	1.92299e+06	1.73447e+06	1.60075e+06	2.36065e+06	1.90472e+06	1.87228e+06	1.72133e+06	2.36209e+06	1.80747e+06	1.94079e+06	1.78936e+06	1.99605e+06	1.55584e+06	1.71777e+06	1.76476e+06	846767	971648	956537	1.06978e+06	961184	280504	435602	125282	67211.6	227150	280463	297932	349875	346970	303590	324592	332591	266906	323974	352264	318934	1.52037e+06	1.11898e+06	1.54077e+06	1.07913e+06	2.00369e+06	1.32505e+06	1.08254e+06	1.52996e+06	912771	1.60421e+06	1.53133e+06	1.59661e+06	1.39403e+06	1.27942e+06	1.00005e+06	1.00548e+06	998616	971648	903323	925590	125444	400033	137843	21010.7	351068	514562	461405	384177	449167	382841	474962	435047
extracellular	AT5G47330.1;AT4G17480.1;AT4G17480.2	| alpha/beta-Hydrolases superfamily protein | Chr5:19207170-19208711 FORWARD LENGTH=314 | 201606	3	2	2.934	34530.2	AT5G47330.1;AT4G17480.1;AT4G17480.2	0.587665	0.332807	0.13776	0.144011	AT5G47330.1;AT4G17480.1;AT4G17480.2	1.41545	0.716691	0.196777	0.0618043	AT5G47330.1;AT4G17480.1;AT4G17480.2	1.72228	0.307816	0.220497	0.148801	AT5G47330.1;AT4G17480.1;AT4G17480.2	1.27689	0.50054	0.247978	0.0925934	AT5G47330.1;AT4G17480.1;AT4G17480.2	0.971946	0.868452	0.735245	0.0524217	AT5G47330.1;AT4G17480.1;AT4G17480.2	0.819713	0.665568	0.783499	0.0668819	AT5G47330.1;AT4G17480.1;AT4G17480.2	1.93011	0.378699	0.637939	0.126011	AT5G47330.1;AT4G17480.1;AT4G17480.2	0.415178	0.205362	0.704241	0.224669	AT5G47330.1;AT4G17480.1;AT4G17480.2	0.341214	0.138286	0.335064	0.304861	AT5G47330.1;AT4G17480.1;AT4G17480.2	0.460232	0.141345	0.0946566	0.29792	AT5G47330.1;AT4G17480.1;AT4G17480.2	0.604627	0.21004	0.105131	0.22056	AT5G47330.1;AT4G17480.1;AT4G17480.2	0.716915	0.41284	0.169207	0.115933	AT5G47330.1;AT4G17480.1;AT4G17480.2	0.304473	0.113242	0.0552378	0.345417	AT5G47330.1;AT4G17480.1;AT4G17480.2	55177.1	51050.9	148854	48087.9	75792.5	85027.3	103312	109056	59972.3	384106	164112	23277	117554	54349.9	83610.8	69698	115685	52345.4	79002.4	83535.3	82642	164220	135174	62326.3	72562	108570	206326	165702	67293.7	30749.1	117518	146441	67494.3	34414.7	245365	134134	120352	65099	5460.94	24817.1	104493	49967.6	39427.5	25614.1	83547.2	20524.4	107647	83313.6	40557.3	248942	11348	109555	35234.7	73856.6	90125.7	33552	50780.5	48896.7	193669	135174	58859	62781.5	92271.4	152171	74040.5	9612.33	79531.9	50613.8	326290	169740	87916.7	7832.97	36383	129050
cytosol	AT5G48930.1	| hydroxycinnamoyl-CoA shikimate/quinate hydroxycinnamoyl transferase | Chr5:19836654-19838092 REVERSE LENGTH=433 | 201606	6	6	5.907	47976.7	AT5G48930.1	0.820604	0.209992	0.0965351	0.220369	AT5G48930.1	0.786401	0.0651054	0.0284896	0.485111	AT5G48930.1	0.710896	0.00763379	0.0272256	0.953088	AT5G48930.1	0.67681	0.00329671	0.00738609	0.986019	AT5G48930.1	0.657207	0.0724785	0.37293	0.457944	AT5G48930.1	0.81981	0.31642	0.662445	0.151465	AT5G48930.1	0.944363	0.600294	0.689013	0.0751236	AT5G48930.1	1.04349	0.838069	0.860063	0.0537912	AT5G48930.1	1.15432	0.42783	0.476959	0.110459	AT5G48930.1	1.21246	0.219028	0.130609	0.213013	AT5G48930.1	1.24862	0.282866	0.131939	0.169854	AT5G48930.1	1.00097	0.926766	0.311415	0.0507635	AT5G48930.1	0.86895	0.348132	0.13558	0.138713	AT5G48930.1	531056	656689	587811	251660	506804	591852	589568	541801	665735	438588	558923	280121	543442	510097	607165	485206	517276	400959	399781	237861	388969	364193	379190	445922	412982	400571	442220	420707	399310	345803	402010	420745	498477	411583	551011	400660	465433	543291	395722	620775	382917	485676	379473	329485	329920	107411	614307	413909	450215	284252	136565	506465	330692	536332	402990	257004	256968	139230	429503	379190	421114	357317	197766	386354	439344	108100	587380	605316	732742	507014	733718	567608	910086	472904
cytosol	AT2G15860.1	| BAT2 domain protein | Chr2:6905712-6909282 REVERSE LENGTH=512 | 201606	12	12	11.924	55575.9	AT2G15860.1	0.918744	0.569425	0.207968	0.0798244	AT2G15860.1	0.932422	0.603787	0.172157	0.0746266	AT2G15860.1	0.884438	0.541658	0.307965	0.0818298	AT2G15860.1	0.887287	0.0980479	0.0768541	0.383619	AT2G15860.1	0.887783	0.124054	0.438915	0.328933	AT2G15860.1	0.820139	0.230033	0.63102	0.203793	AT2G15860.1	0.837387	0.128282	0.614669	0.321421	AT2G15860.1	0.985331	0.884042	0.870324	0.0519256	AT2G15860.1	1.03879	0.898428	0.63324	0.0514361	AT2G15860.1	1.03545	0.877391	0.360669	0.0521554	AT2G15860.1	1.03487	0.879251	0.30831	0.0520898	AT2G15860.1	1.12023	0.792605	0.277339	0.0562983	AT2G15860.1	1.09716	0.901068	0.287236	0.0513979	AT2G15860.1	799748	712034	783977	704240	749999	765253	788805	528303	635095	611047	640813	475858	530507	896167	607921	627613	674579	619829	777843	645262	679378	736717	638999	618402	721877	678999	340712	768310	921434	593962	656104	676819	503765	779738	525839	1.04481e+06	713538	541805	422164	685690	1.16263e+06	703071	571470	357253	440022	300576	821905	403597	429494	396024	231990	494410	580979	536999	525539	397293	499976	377698	868831	638999	583999	624577	152370	705574	1.01382e+06	185676	593611	1.14676e+06	699268	1.32215e+06	731712	605537	1.00525e+06	1.43585e+06
extracellular	AT4G22010.1;AT4G28090.1;AT4G38420.1	| SKU5 similar 4 | Chr4:11663429-11666463 FORWARD LENGTH=541 | 201606	6	5	5.982	60457	AT4G22010.1;AT4G28090.1;AT4G38420.1	0.740937	0.0680956	0.0398446	0.473703	AT4G22010.1;AT4G28090.1;AT4G38420.1	0.806053	0.0537158	0.0244626	0.53436	AT4G22010.1;AT4G28090.1;AT4G38420.1	0.696541	0.0227821	0.0487059	0.766674	AT4G22010.1;AT4G28090.1;AT4G38420.1	0.677994	0.0333706	0.0359019	0.655479	AT4G22010.1;AT4G28090.1;AT4G38420.1	0.837858	0.4387	0.606012	0.107438	AT4G22010.1;AT4G28090.1;AT4G38420.1	0.820478	0.122021	0.545323	0.332664	AT4G22010.1;AT4G28090.1;AT4G38420.1	0.787322	0.0543218	0.607433	0.531476	AT4G22010.1;AT4G28090.1;AT4G38420.1	0.919216	0.363633	0.724676	0.132645	AT4G22010.1;AT4G28090.1;AT4G38420.1	1.06374	0.671579	0.567558	0.0662265	AT4G22010.1;AT4G28090.1;AT4G38420.1	1.09284	0.52279	0.244579	0.0888757	AT4G22010.1;AT4G28090.1;AT4G38420.1	0.884322	0.853804	0.30232	0.053079	AT4G22010.1;AT4G28090.1;AT4G38420.1	0.903055	0.366049	0.15441	0.131737	AT4G22010.1;AT4G28090.1;AT4G38420.1	0.941085	0.526099	0.188828	0.0882291	AT4G22010.1;AT4G28090.1;AT4G38420.1	1.24982e+06	1.67851e+06	1.56533e+06	2.42802e+06	1.73042e+06	1.49789e+06	1.1272e+06	1.06311e+06	1.33378e+06	1.19319e+06	1.17932e+06	1.20026e+06	1.37042e+06	1.31435e+06	1.03092e+06	1.22898e+06	983915	614737	1.7628e+06	1.65862e+06	1.25502e+06	780423	961741	1.20609e+06	1.11398e+06	1.01556e+06	1.01317e+06	983686	1.13316e+06	2.05033e+06	1.29509e+06	1.04334e+06	1.14426e+06	1.17837e+06	1.32223e+06	1.18466e+06	1.20738e+06	1.3567e+06	1.09126e+06	868596	1.1228e+06	1.10984e+06	893075	842171	878572	1.0363e+06	1.1745e+06	812160	901991	773313	585148	1.27717e+06	852081	910648	766532	394030	1.13308e+06	970856	920374	961741	1.13899e+06	963833	453103	903364	1.24677e+06	640945	1.34834e+06	1.73303e+06	1.75831e+06	1.49912e+06	1.83224e+06	1.56527e+06	1.2734e+06	1.38666e+06
endoplasmic reticulum	AT2G40890.1	| cytochrome P450%2C family 98%2C subfamily A%2C polypeptide 3 | Chr2:17058291-17060532 REVERSE LENGTH=508 | 201606	3	3	2.99	57927.9	AT2G40890.1	1.25869	0.388029	0.155496	0.122795	AT2G40890.1	1.05569	0.726655	0.198646	0.0609394	AT2G40890.1	0.663987	0.249607	0.192694	0.181484	AT2G40890.1	0.730378	0.12173	0.0906932	0.333205	AT2G40890.1	1.00504	0.980567	0.761651	0.0500522	AT2G40890.1	0.820509	0.427973	0.701442	0.110418	AT2G40890.1	0.707268	0.24461	0.623268	0.193017	AT2G40890.1	1.19229	0.441095	0.742727	0.107802	AT2G40890.1	1.89565	0.0785609	0.274831	0.437763	AT2G40890.1	1.72334	0.0216189	0.023614	0.72913	AT2G40890.1	1.25237	0.341362	0.151937	0.141502	AT2G40890.1	1.53403	0.108198	0.0593555	0.355493	AT2G40890.1	1.77965	0.0613854	0.0336306	0.48726	AT2G40890.1	242838	291608	434897	216402	296436	323114	296149	261550	118858	237556	228528	176484	247321	395493	241175	265118	269495	240377	337253	451852	324744	212649	240541	264818	225975	235996	288349	243425	111857	448385	273004	214544	281931	301919	444263	336323	341109	259898	449492	369167	548241	406700	173523	146310	244094	92362.5	308575	199811	80380	153962	86039.4	230493	256396	213039	209953	154075	216777	264488	250782	240541	250086	195516	128953	223548	123072	140167	332213	444033	590788	425599	350995	644735	541217	677080
extracellular	AT3G13510.1;AT5G56530.1;AT5G56530.2	| carboxyl-terminal peptidase%2C putative (DUF239) | Chr3:4403776-4405741 FORWARD LENGTH=419 | 201606	3	3	2.963	47356	AT3G13510.1;AT5G56530.1;AT5G56530.2	0.489625	0.0561958	0.0344725	0.522762	AT3G13510.1;AT5G56530.1;AT5G56530.2	0.401481	0.000260469	0.000462934	1	AT3G13510.1;AT5G56530.1;AT5G56530.2	0.651117	0.133094	0.133611	0.304542	AT3G13510.1;AT5G56530.1;AT5G56530.2	0.709584	0.130153	0.0954521	0.318198	AT3G13510.1;AT5G56530.1;AT5G56530.2	1.03705	0.893859	0.740496	0.0515693	AT3G13510.1;AT5G56530.1;AT5G56530.2	0.820885	0.391813	0.689787	0.121528	AT3G13510.1;AT5G56530.1;AT5G56530.2	0.852769	0.292412	0.623268	0.163577	AT3G13510.1;AT5G56530.1;AT5G56530.2	1.21955	0.785491	0.84266	0.0567532	AT3G13510.1;AT5G56530.1;AT5G56530.2	0.751977	0.392338	0.465883	0.121354	AT3G13510.1;AT5G56530.1;AT5G56530.2	0.690017	0.202766	0.123853	0.227007	AT3G13510.1;AT5G56530.1;AT5G56530.2	0.472134	0.0749924	0.0479368	0.439666	AT3G13510.1;AT5G56530.1;AT5G56530.2	0.59646	0.151322	0.0767382	0.283869	AT3G13510.1;AT5G56530.1;AT5G56530.2	0.574159	0.059924	0.0330118	0.49303	AT3G13510.1;AT5G56530.1;AT5G56530.2	328117	431194	457184	697774	478567	405498	275269	314526	401173	392217	345796	178480	277931	476911	398147	332867	242193	276544	478929	684417	420521	238332	242449	225925	444233	287735	182800	217532	391749	8353.71	200109	264027	175573	163906	144304	167418	162800	115596	122830	177041	378701	198542	234461	216345	256603	297816	286819	240282	271300	254199	87012.7	259020	309178	351698	188683	177257	307842	400618	281072	242449	213357	384356	81750	199769	431026	2611.41	206886	241056	191897	211859	156114	176182	259551	467697
nucleus	AT5G49550.1	| biogenesis of lysosome organelles complex 1 subunit-like protein | Chr5:20106702-20107156 REVERSE LENGTH=127 | 201606	2	2	1.952	14265.8	AT5G49550.1	0.784294	0.0506001	0.0317098	0.549726	AT5G49550.1	0.747235	0.0139612	0.00830965	0.844981	AT5G49550.1	0.621309	0.282799	0.208609	0.16151	AT5G49550.1	0.72513	0.0155911	0.0208227	0.824785	AT5G49550.1	0.913278	0.281881	0.543349	0.169397	AT5G49550.1	0.821204	0.0694133	0.454553	0.46885	AT5G49550.1	0.707867	0.0334884	0.586525	0.654605	AT5G49550.1	1.04959	0.635464	0.802831	0.0708959	AT5G49550.1	1.26232	0.368848	0.455658	0.129557	AT5G49550.1	1.08159	0.458929	0.222181	0.103133	AT5G49550.1	0.858768	0.126025	0.071727	0.322166	AT5G49550.1	0.955053	0.631616	0.23488	0.0713892	AT5G49550.1	1.10797	0.403088	0.152321	0.118969	AT5G49550.1	204806	188822	228580	656182	319598	207403	153865	164559	109137	159693	146814	163411	158557	203436	155876	170320	193136	213946	167894	182690	189416	154703	172601	125883	148390	150394	29003.1	156298	201283	106899	123371	128861	156356	134321	174935	154303	154979	141396	165686	148237	195341	162665	146347	94738.9	128295	280065	160322	125715	73805.9	103498	79666	147769	131886	137691	150465	137134	107918	106936	182446	172601	118880	128388	12970.5	143536	221463	33417.2	184241	197546	232632	195262	190956	237653	217323	241247
cytosol	AT5G16120.2;AT5G16120.4	| alpha/beta-Hydrolases superfamily protein | Chr5:5265820-5267775 FORWARD LENGTH=369 | 201606	4	4	3.981	41587.7	AT5G16120.2;AT5G16120.4	0.834341	0.426672	0.166921	0.110789	AT5G16120.2;AT5G16120.4	0.966879	0.842439	0.221501	0.0534944	AT5G16120.2;AT5G16120.4	1.01082	0.921994	0.433067	0.050772	AT5G16120.2;AT5G16120.4	0.838019	0.40918	0.215786	0.115976	AT5G16120.2;AT5G16120.4	1.1605	0.995966	0.762765	0.0500022	AT5G16120.2;AT5G16120.4	0.821234	0.324854	0.666571	0.147553	AT5G16120.2;AT5G16120.4	0.676229	0.105221	0.607667	0.366869	AT5G16120.2;AT5G16120.4	0.862922	0.498027	0.758469	0.0939862	AT5G16120.2;AT5G16120.4	0.825407	0.352441	0.449135	0.135833	AT5G16120.2;AT5G16120.4	0.995611	0.915855	0.371834	0.0510092	AT5G16120.2;AT5G16120.4	0.718948	0.619801	0.238264	0.0729516	AT5G16120.2;AT5G16120.4	1.01596	0.950346	0.316908	0.0503502	AT5G16120.2;AT5G16120.4	1.23381	0.391611	0.148883	0.122708	AT5G16120.2;AT5G16120.4	157056	249111	248441	218784	218348	218203	140951	102014	186133	161121	147555	134469	197989	176149	208174	179195	135851	107883	471974	297190	253225	172928	128017	233850	196637	182858	198596	190689	272409	354393	254022	220565	192628	171077	310343	169854	210976	140311	185779	270220	131911	182055	112227	124988	139442	93379	146866	77933.5	125876	104424	65556.4	184517	114196	183888	105836	69150.2	303372	173958	203938	128017	220840	170133	88814.4	175118	299720	110785	226984	251603	412698	214942	189491	266475	396156	162911
plastid	AT3G57050.1;AT3G57050.4;AT3G57050.2	| cystathionine beta-lyase | Chr3:21111939-21114521 REVERSE LENGTH=464 | 201606 [AT3G57050.1,AT3G57050.4]	7	7	6.954	50430.5	AT3G57050.1;AT3G57050.4;AT3G57050.2	0.916567	0.490997	0.185653	0.0946505	AT3G57050.1;AT3G57050.4;AT3G57050.2	0.742293	0.134952	0.0515101	0.310201	AT3G57050.1;AT3G57050.4;AT3G57050.2	0.977129	0.857845	0.414266	0.0525927	AT3G57050.1;AT3G57050.4;AT3G57050.2	0.905695	0.294623	0.172507	0.162396	AT3G57050.1;AT3G57050.4;AT3G57050.2	0.811824	0.0607473	0.355168	0.502795	AT3G57050.1;AT3G57050.4;AT3G57050.2	0.821367	0.177039	0.599839	0.253254	AT3G57050.1;AT3G57050.4;AT3G57050.2	0.768797	0.138218	0.616829	0.304969	AT3G57050.1;AT3G57050.4;AT3G57050.2	1.23478	0.210877	0.70734	0.219837	AT3G57050.1;AT3G57050.4;AT3G57050.2	0.93802	0.528507	0.519566	0.0869921	AT3G57050.1;AT3G57050.4;AT3G57050.2	1.012	0.975902	0.386716	0.0500824	AT3G57050.1;AT3G57050.4;AT3G57050.2	1.12902	0.274508	0.128899	0.174648	AT3G57050.1;AT3G57050.4;AT3G57050.2	1.1159	0.405878	0.167117	0.118087	AT3G57050.1;AT3G57050.4;AT3G57050.2	1.19221	0.251031	0.104383	0.189366	AT3G57050.1;AT3G57050.4;AT3G57050.2	767582	1.0133e+06	824459	5.3152e+06	1.98013e+06	868447	722883	658351	818515	470885	667659	598823	771360	610683	872388	713313	708740	632224	709301	769838	705026	810248	730230	847498	758214	786547	774674	872199	898880	2.05053e+06	1.14907e+06	848584	452744	556241	710763	858820	644642	851073	643838	737949	951097	795989	548486	508409	462743	2.26857e+06	753217	502948	553535	305184	291938	718874	395901	770613	552153	405239	455919	450618	955548	730230	800350	656016	346443	800980	989002	641006	533491	818064	945183	1.08679e+06	1.14938e+06	923498	1.08187e+06	1.17461e+06
cytosol	AT1G48130.1	| 1-cysteine peroxiredoxin 1 | Chr1:17780610-17781500 FORWARD LENGTH=216 | 201606	9	9	11.914	24082.1	AT1G48130.1	0.0871138	4.48528e-05	0.000266015	1	AT1G48130.1	0.103427	5.45921e-05	0.000170877	1	AT1G48130.1	0.156239	0.00079239	0.00978239	0.999995	AT1G48130.1	0.292567	0.000343137	0.00171813	0.999999	AT1G48130.1	0.630512	0.0267036	0.257167	0.709499	AT1G48130.1	0.821657	0.256563	0.644338	0.184875	AT1G48130.1	0.766987	0.205347	0.621167	0.224543	AT1G48130.1	0.842271	0.295946	0.723881	0.162767	AT1G48130.1	0.557568	0.0185584	0.179879	0.790323	AT1G48130.1	0.297757	5.07589e-05	0.000419949	1	AT1G48130.1	0.138164	3.28346e-06	5.97293e-05	1	AT1G48130.1	0.106022	1.22652e-06	1.80221e-05	1	AT1G48130.1	0.113579	6.91762e-06	4.15341e-05	1	AT1G48130.1	1.38356e+07	1.69983e+07	2.35421e+07	9.59594e+06	1.5993e+07	1.81253e+07	1.14617e+07	1.32299e+07	1.26019e+07	1.8314e+07	1.39019e+07	1.42163e+07	1.39847e+07	1.6327e+07	1.5043e+07	1.48928e+07	9.87373e+06	1.15503e+07	1.216e+07	1.21289e+07	1.14282e+07	5.10947e+06	4.75485e+06	5.51403e+06	5.83314e+06	5.30287e+06	2.24757e+06	2.7266e+06	3.52146e+06	4.63087e+06	3.28162e+06	2.83188e+06	1.77778e+06	1.54487e+06	1.68917e+06	2.48679e+06	1.87465e+06	1.36131e+06	1.45139e+06	1.34853e+06	2.15464e+06	1.57896e+06	9.88643e+06	8.52864e+06	1.32134e+07	4.09563e+06	1.19426e+07	1.0107e+07	8.52227e+06	1.18694e+07	6.93075e+06	1.30332e+07	1.05847e+07	1.32881e+07	7.69225e+06	7.40342e+06	7.8161e+06	7.09955e+06	6.02574e+06	4.75485e+06	5.20727e+06	5.04691e+06	1.00514e+06	2.50396e+06	3.87452e+06	1.44763e+06	2.09484e+06	2.27205e+06	2.24629e+06	3.14689e+06	1.83845e+06	2.08181e+06	1.97701e+06	2.66099e+06
nucleus	AT3G05070.1	| Cwf18 pre-mRNA splicing factor | Chr3:1416480-1417533 FORWARD LENGTH=144 | 201606	8	8	8.891	16396.9	AT3G05070.1	0.937313	0.4975	0.187475	0.0932402	AT3G05070.1	0.909112	0.256182	0.0866515	0.185125	AT3G05070.1	0.806851	0.400397	0.254519	0.113769	AT3G05070.1	1.02178	0.854979	0.359466	0.0529517	AT3G05070.1	1.09249	0.333571	0.566005	0.143678	AT3G05070.1	0.821733	0.218968	0.622735	0.212671	AT3G05070.1	0.836872	0.10624	0.607667	0.364605	AT3G05070.1	1.03102	0.691511	0.817546	0.0645131	AT3G05070.1	1.16169	0.424953	0.475859	0.111282	AT3G05070.1	0.917329	0.38192	0.193809	0.126012	AT3G05070.1	0.85796	0.0887687	0.0547032	0.400337	AT3G05070.1	1.14065	0.300658	0.132675	0.16033	AT3G05070.1	1.12002	0.211726	0.0909845	0.21911	AT3G05070.1	1.1541e+06	1.26115e+06	1.46322e+06	1.16586e+06	1.26108e+06	1.29282e+06	991483	1.14086e+06	1.23443e+06	960931	1.08193e+06	1.40208e+06	1.12674e+06	872832	847759	1.06235e+06	1.34043e+06	1.63823e+06	1.33442e+06	1.3365e+06	1.41239e+06	1.57791e+06	1.3115e+06	1.13615e+06	1.25837e+06	1.32098e+06	529490	1.41868e+06	1.18117e+06	1.64614e+06	1.19387e+06	1.04311e+06	1.1232e+06	1.08592e+06	1.22225e+06	1.2699e+06	1.17532e+06	1.20701e+06	1.02926e+06	1.32339e+06	1.28745e+06	1.21178e+06	824678	632762	821258	497599	1.03309e+06	871556	834806	622786	683544	1.05007e+06	565851	748857	1.04428e+06	1.05006e+06	857726	782308	1.86088e+06	1.3115e+06	1.07295e+06	1.08876e+06	236794	1.30283e+06	1.2996e+06	514594	1.32353e+06	1.59706e+06	1.62537e+06	1.60699e+06	1.63008e+06	1.47633e+06	1.94016e+06	1.59e+06
mitochondrion	AT2G42710.1	| Ribosomal protein L1p/L10e family | Chr2:17782352-17784830 FORWARD LENGTH=415 | 201606	6	6	5.853	45782.1	AT2G42710.1	0.537792	0.272247	0.11803	0.175025	AT2G42710.1	0.489222	0.190436	0.0682348	0.238913	AT2G42710.1	0.393784	0.216615	0.176211	0.205976	AT2G42710.1	0.281604	0.0269061	0.0309036	0.707714	AT2G42710.1	0.482082	0.210745	0.509216	0.219705	AT2G42710.1	0.821907	0.699011	0.792116	0.0634362	AT2G42710.1	0.488712	0.212787	0.621167	0.217921	AT2G42710.1	1.09928	0.457697	0.747521	0.103445	AT2G42710.1	1.3657	0.294041	0.423966	0.162706	AT2G42710.1	1.90975	0.00070598	0.00222082	0.999357	AT2G42710.1	1.11556	0.501189	0.202938	0.0933059	AT2G42710.1	0.654323	0.5434	0.209109	0.0849793	AT2G42710.1	1.10043	0.541929	0.193526	0.0852474	AT2G42710.1	336244	1.33152e+06	462677	554260	671174	710145	279356	220848	462209	425812	347056	308706	416917	1.3065e+06	302566	583673	300226	550588	322598	195980	342348	201700	178869	209021	210330	199980	81835.3	291912	465184	594241	358293	279644	296574	349058	344669	399375	347419	423147	389628	287687	427180	381911	240268	668069	259686	236563	291079	168717	312577	275972	150500	388549	846997	267268	233895	352912	207357	114715	237870	178869	197393	181980	36597.7	268076	511823	185763	349467	513361	458345	505388	571463	558868	421763	527570
plasma membrane	AT2G24390.1;AT2G24390.3	| AIG2-like (avirulence induced gene) family protein | Chr2:10373796-10374654 FORWARD LENGTH=152 | 201606 [AT2G24390.1,AT2G24390.3]	2	2	1.992	17484.2	AT2G24390.1;AT2G24390.3	1.13677	0.577209	0.210038	0.0785853	AT2G24390.1;AT2G24390.3	0.853216	0.702029	0.193778	0.0631486	AT2G24390.1;AT2G24390.3	1.12465	0.367769	0.244353	0.124365	AT2G24390.1;AT2G24390.3	0.451752	0.360034	0.197685	0.132869	AT2G24390.1;AT2G24390.3	0.713195	0.55054	0.643299	0.0829912	AT2G24390.1;AT2G24390.3	0.822143	0.944861	0.845983	0.0504209	AT2G24390.1;AT2G24390.3	0.705128	0.587359	0.687592	0.0770248	AT2G24390.1;AT2G24390.3	1.33234	0.668192	0.808712	0.0669927	AT2G24390.1;AT2G24390.3	1.01078	0.72059	0.583528	0.0614612	AT2G24390.1;AT2G24390.3	2.51636	0.907851	0.369503	0.0512116	AT2G24390.1;AT2G24390.3	1.59391	0.713943	0.265089	0.0623479	AT2G24390.1;AT2G24390.3	1.38269	0.523322	0.203133	0.0887712	AT2G24390.1;AT2G24390.3	1.61215	0.678705	0.232452	0.065845	AT2G24390.1;AT2G24390.3	2588.44	38997.2	27812.6	5698.84	18774.3	23132.7	1850.33	1197.18	34587.2	27611.5	16311.6	19798.8	2046.42	30310.2	23918.2	19018.4	1356.92	893.046	30902.1	32840.5	16498.1	2182.74	101.72	8482.16	31034.4	10450.3	1257.4	0	76791	88811.5	41715	26016.1	14871.6	22336.4	222.61	41518.2	19737.2	0	23577.4	63477.2	18132.1	26296.6	1849.61	19566.3	15610.3	2432.32	1927.98	914.588	23390.2	17895.2	9652.3	1907.17	19649.9	21127.9	1057.12	572.418	19863	19222.9	2574.16	101.72	8010.28	26851.4	562.324	0	84490	27763	17524	32850.2	296.029	52539.1	0	33818.5	93060.5	22393.2
plasma membrane	AT5G40450.1;AT5G40450.2	| A-kinase anchor-like protein | Chr5:16184799-16195513 REVERSE LENGTH=2889 | 201606 [AT5G40450.1,AT5G40450.2]	108	104	132.404	322991	AT5G40450.1;AT5G40450.2	0.468432	2.25119e-05	0.000180751	1	AT5G40450.1;AT5G40450.2	0.463655	5.7544e-05	0.00017605	1	AT5G40450.1;AT5G40450.2	0.683746	0.0106391	0.0322567	0.914398	AT5G40450.1;AT5G40450.2	0.694244	0.00980453	0.0151178	0.900327	AT5G40450.1;AT5G40450.2	0.920295	0.255871	0.529539	0.18533	AT5G40450.1;AT5G40450.2	0.822461	0.0436792	0.398373	0.587486	AT5G40450.1;AT5G40450.2	0.901389	0.166523	0.621167	0.265618	AT5G40450.1;AT5G40450.2	1.0103	0.723603	0.827562	0.0614788	AT5G40450.1;AT5G40450.2	0.685096	0.000715899	0.0681812	0.999916	AT5G40450.1;AT5G40450.2	0.674736	0.000978104	0.00271357	0.99826	AT5G40450.1;AT5G40450.2	0.509001	1.11051e-06	3.07717e-05	1	AT5G40450.1;AT5G40450.2	0.569549	1.78286e-05	0.000101697	1	AT5G40450.1;AT5G40450.2	0.519678	1.23971e-06	1.41321e-05	1	AT5G40450.1;AT5G40450.2	8.64889e+06	7.37338e+06	7.15504e+06	6.01793e+06	7.29881e+06	7.72577e+06	6.97898e+06	6.8871e+06	7.56038e+06	6.42922e+06	6.96392e+06	7.16345e+06	6.09096e+06	5.79731e+06	6.36486e+06	6.35414e+06	6.49351e+06	7.58523e+06	7.0187e+06	7.34252e+06	7.10999e+06	4.86959e+06	5.59921e+06	4.73671e+06	6.24876e+06	5.36357e+06	5.48787e+06	4.67614e+06	5.68338e+06	8.36455e+06	6.05298e+06	5.28246e+06	3.51981e+06	3.31308e+06	3.66909e+06	3.8264e+06	3.58209e+06	3.59915e+06	3.68442e+06	3.60114e+06	3.59126e+06	3.61899e+06	6.18018e+06	3.69949e+06	4.0159e+06	2.56851e+06	7.27183e+06	5.2614e+06	5.11284e+06	4.16682e+06	3.49232e+06	5.67651e+06	3.75835e+06	5.62233e+06	5.05885e+06	4.86193e+06	4.51143e+06	4.29788e+06	5.74284e+06	5.59921e+06	4.4732e+06	5.4065e+06	2.45424e+06	4.29431e+06	6.25319e+06	2.6148e+06	4.14756e+06	4.87254e+06	4.87921e+06	4.84211e+06	4.86068e+06	5.2848e+06	5.27944e+06	4.43523e+06
nucleus	AT4G09150.1;AT4G09150.2	| T-complex protein 11 | Chr4:5828753-5833475 FORWARD LENGTH=1097 | 201606 [AT4G09150.1,AT4G09150.2]	2	2	1.933	122907	AT4G09150.1;AT4G09150.2	0.492601	0.000136003	0.000504135	1	AT4G09150.1;AT4G09150.2	0.484299	3.90809e-05	0.000140171	1	AT4G09150.1;AT4G09150.2	0.724788	0.185939	0.161642	0.234504	AT4G09150.1;AT4G09150.2	0.649916	0.000168579	0.00114232	1	AT4G09150.1;AT4G09150.2	0.815738	0.0979806	0.401238	0.383783	AT4G09150.1;AT4G09150.2	0.822546	0.0351631	0.367946	0.642446	AT4G09150.1;AT4G09150.2	0.868557	0.0549209	0.607667	0.528657	AT4G09150.1;AT4G09150.2	1.01714	0.838286	0.860063	0.0537808	AT4G09150.1;AT4G09150.2	0.679648	0.178222	0.363667	0.251928	AT4G09150.1;AT4G09150.2	0.757945	0.00549947	0.00901935	0.937717	AT4G09150.1;AT4G09150.2	0.603871	0.00326768	0.00455663	0.972814	AT4G09150.1;AT4G09150.2	0.598873	0.000719506	0.00121805	0.999316	AT4G09150.1;AT4G09150.2	0.567148	0.000249868	0.000479766	0.99999	AT4G09150.1;AT4G09150.2	1.08322e+06	1.13193e+06	1.1377e+06	870996	1.05596e+06	1.11762e+06	930576	864659	1.01426e+06	1.07336e+06	970715	972627	770088	949312	985142	919292	943227	1.13517e+06	767419	800918	911683	708715	734151	670773	791792	726358	582710	618957	1.22844e+06	1.25508e+06	921296	810036	610442	504151	541363	509088	541261	578678	475911	617275	530294	550539	774030	567932	638555	371749	969624	660556	685912	695654	474175	717688	615432	870213	734833	727612	493276	468810	835807	734151	633457	685068	260594	568417	1.3516e+06	392344	719314	741456	719912	644224	781509	682629	904954	654916
extracellular	AT2G34790.1	| FAD-binding Berberine family protein | Chr2:14673998-14677237 REVERSE LENGTH=532 | 201606	9	9	8.887	59648.7	AT2G34790.1	0.349844	0.000553056	0.00122325	0.999976	AT2G34790.1	0.368989	0.000111183	0.000270735	1	AT2G34790.1	0.528278	0.00438272	0.020504	0.987253	AT2G34790.1	0.608128	0.0110745	0.0162819	0.882894	AT2G34790.1	0.762223	0.0479704	0.325179	0.563447	AT2G34790.1	0.822635	0.111112	0.524932	0.354137	AT2G34790.1	0.808692	0.194582	0.621167	0.23476	AT2G34790.1	0.948114	0.542836	0.776973	0.0850819	AT2G34790.1	0.662234	0.0161227	0.173899	0.818394	AT2G34790.1	0.57528	0.00434315	0.00761954	0.956272	AT2G34790.1	0.458978	0.000334224	0.000956136	0.999961	AT2G34790.1	0.425272	0.000171902	0.000451671	0.999998	AT2G34790.1	0.432605	0.000958552	0.00128632	0.998358	AT2G34790.1	563511	517248	709853	85805.4	469104	596871	357336	475178	582412	515810	482684	462150	485757	452870	563248	491006	417364	406810	490981	504638	454948	298808	327094	396137	429855	362974	315098	286002	344842	521845	366947	315314	223794	196943	231250	228969	220239	200283	203507	168070	263386	208811	402664	259522	398419	36622.5	372330	363013	393866	334300	225307	452705	293592	497539	325153	260754	315589	295385	352393	327094	374100	371916	140915	262649	379415	163132	263707	289644	307520	289747	270483	291903	246398	325283
plastid	AT3G28460.1;AT3G28460.3	| methyltransferase | Chr3:10672673-10674297 REVERSE LENGTH=314 | 201606 [AT3G28460.1,AT3G28460.3]	4	4	3.983	34811.4	AT3G28460.1;AT3G28460.3	0.993169	0.978439	0.309713	0.0500642	AT3G28460.1;AT3G28460.3	1.47746	0.113922	0.0447523	0.348359	AT3G28460.1;AT3G28460.3	2.03295	0.0857576	0.103483	0.410945	AT3G28460.1;AT3G28460.3	2.01919	0.00741825	0.0126412	0.933728	AT3G28460.1;AT3G28460.3	1.30726	0.754153	0.705996	0.0587484	AT3G28460.1;AT3G28460.3	0.822655	0.49291	0.726375	0.0942319	AT3G28460.1;AT3G28460.3	0.837916	0.40486	0.643588	0.117318	AT3G28460.1;AT3G28460.3	0.672214	0.0794221	0.62326	0.426186	AT3G28460.1;AT3G28460.3	0.488536	0.0496462	0.248055	0.55462	AT3G28460.1;AT3G28460.3	0.491865	0.00387333	0.00702369	0.963641	AT3G28460.1;AT3G28460.3	0.759735	0.702505	0.261739	0.0634257	AT3G28460.1;AT3G28460.3	1.20727	0.44285	0.178783	0.107327	AT3G28460.1;AT3G28460.3	1.18529	0.404404	0.152581	0.118552	AT3G28460.1;AT3G28460.3	56035.3	42489.4	79309.5	28240.3	51518.6	59278.1	51396.4	55927.5	47254.1	44102.1	49670	22206.3	71338.1	45201.1	56316	48765.4	35809.3	56929.6	160695	56532.3	77491.6	137429	125573	112272	103501	119694	126900	162922	71706	395304	189208	120509	79304.3	62713.6	100862	107444	87580.9	69340	76201	50070.6	39880.9	58873.1	40040.7	21318.5	44514	12053.2	53553.1	42725.8	31956.4	28582.9	10826	66484.1	29303.6	49746.1	27897.7	36490.3	103291	33090.7	162074	125573	106026	89550.7	56751.1	149618	78895.2	123574	93448.2	92233.1	134128	135964	93644.2	109300	73405.9	49253.1
cytosol	AT3G23810.1	| S-adenosyl-l-homocysteine (SAH) hydrolase 2 | Chr3:8588013-8589671 REVERSE LENGTH=485 | 201606	23	9	27.587	53159.7	AT3G23810.1	0.742386	0.000595513	0.00126864	0.999966	AT3G23810.1	0.761661	0.00516992	0.0039072	0.964301	AT3G23810.1	0.762226	0.040567	0.0684609	0.614967	AT3G23810.1	0.757939	0.00147012	0.00438232	0.998551	AT3G23810.1	0.836417	0.154554	0.476789	0.281065	AT3G23810.1	0.822765	0.0147352	0.247557	0.835279	AT3G23810.1	0.962766	0.657052	0.704676	0.0678386	AT3G23810.1	0.974694	0.667588	0.808712	0.0670602	AT3G23810.1	0.973971	0.819108	0.611776	0.0546341	AT3G23810.1	0.97948	0.643653	0.285963	0.0698708	AT3G23810.1	0.887579	0.312769	0.142457	0.154328	AT3G23810.1	0.902306	0.0850772	0.049011	0.410158	AT3G23810.1	0.771097	0.0277958	0.0177833	0.674324	AT3G23810.1	2.62564e+07	2.70995e+07	2.87981e+07	2.8112e+07	2.75665e+07	2.73847e+07	2.98768e+07	2.17607e+07	3.01726e+07	2.365e+07	2.6365e+07	2.03915e+07	2.44427e+07	2.16424e+07	2.36479e+07	2.25311e+07	2.5743e+07	1.71987e+07	2.54283e+07	2.325e+07	2.2905e+07	2.27971e+07	2.0136e+07	1.99218e+07	2.01687e+07	2.07559e+07	1.75528e+07	2.38529e+07	2.12142e+07	4.17319e+07	2.60879e+07	2.08733e+07	1.8904e+07	2.29217e+07	2.19247e+07	1.96808e+07	2.08578e+07	2.13691e+07	2.0315e+07	1.88683e+07	2.07676e+07	2.033e+07	1.87619e+07	1.35968e+07	1.61635e+07	1.19985e+07	3.11305e+07	1.66241e+07	2.04047e+07	1.53277e+07	9.94126e+06	2.27795e+07	1.40306e+07	2.08891e+07	2.00554e+07	1.10239e+07	1.63446e+07	1.36092e+07	2.68853e+07	2.0136e+07	1.88135e+07	1.74502e+07	7.84981e+06	2.19052e+07	2.33411e+07	1.30456e+07	2.22755e+07	3.3711e+07	2.91558e+07	2.4905e+07	2.88591e+07	2.9139e+07	2.76618e+07	2.5648e+07
golgi	AT4G09720.1;AT4G09720.3;AT4G09720.4	| RAB GTPase homolog G3A | Chr4:6133101-6134959 FORWARD LENGTH=206 | 201606 [AT4G09720.1,AT4G09720.3,AT4G09720.4]	7	4	8.969	22750.9	AT4G09720.1;AT4G09720.3;AT4G09720.4	0.704207	0.00391239	0.00470347	0.979545	AT4G09720.1;AT4G09720.3;AT4G09720.4	0.717314	0.00179504	0.00178383	0.997249	AT4G09720.1;AT4G09720.3;AT4G09720.4	0.76267	0.0280506	0.0553735	0.714471	AT4G09720.1;AT4G09720.3;AT4G09720.4	0.806746	0.0275392	0.0314128	0.702199	AT4G09720.1;AT4G09720.3;AT4G09720.4	0.865433	0.250706	0.526271	0.188791	AT4G09720.1;AT4G09720.3;AT4G09720.4	0.823039	0.0804805	0.475458	0.431762	AT4G09720.1;AT4G09720.3;AT4G09720.4	0.971815	0.726602	0.719936	0.0609438	AT4G09720.1;AT4G09720.3;AT4G09720.4	0.981728	0.724365	0.827562	0.0614118	AT4G09720.1;AT4G09720.3;AT4G09720.4	0.923344	0.347933	0.446952	0.137643	AT4G09720.1;AT4G09720.3;AT4G09720.4	0.872897	0.0862313	0.0656025	0.407036	AT4G09720.1;AT4G09720.3;AT4G09720.4	0.813705	0.109297	0.064247	0.35325	AT4G09720.1;AT4G09720.3;AT4G09720.4	0.855618	0.114661	0.0620939	0.342678	AT4G09720.1;AT4G09720.3;AT4G09720.4	0.72463	0.00702531	0.00590628	0.913242	AT4G09720.1;AT4G09720.3;AT4G09720.4	1.98768e+06	1.72786e+06	2.03073e+06	1.50039e+06	1.81166e+06	1.91542e+06	2.08768e+06	1.62595e+06	2.04548e+06	1.68663e+06	1.86144e+06	1.34075e+06	1.75389e+06	1.45405e+06	1.75718e+06	1.57647e+06	1.74942e+06	1.23805e+06	1.79037e+06	1.85284e+06	1.65767e+06	1.53167e+06	1.72906e+06	1.3729e+06	1.54742e+06	1.54526e+06	1.31957e+06	1.42607e+06	1.63687e+06	3.59506e+06	1.99439e+06	1.46084e+06	1.45028e+06	1.37114e+06	1.40927e+06	1.26515e+06	1.37396e+06	1.18049e+06	1.36879e+06	1.47275e+06	1.37338e+06	1.34885e+06	1.42032e+06	866928	1.13979e+06	640382	2.17528e+06	1.24215e+06	1.38329e+06	1.09312e+06	653643	1.63455e+06	942648	1.55218e+06	1.36291e+06	793554	1.1508e+06	1.08454e+06	1.80634e+06	1.72906e+06	1.29652e+06	1.33884e+06	590125	1.30962e+06	1.80098e+06	1.12383e+06	1.70893e+06	2.01654e+06	1.87407e+06	1.60098e+06	1.59426e+06	1.96334e+06	2.15913e+06	1.69613e+06
extracellular	AT5G19110.1;AT5G19110.2	| Eukaryotic aspartyl protease family protein | Chr5:6411720-6413170 REVERSE LENGTH=405 | 201606 [AT5G19110.1,AT5G19110.2]	5	5	4.978	43363.3	AT5G19110.1;AT5G19110.2	0.269087	0.00556069	0.00608331	0.959193	AT5G19110.1;AT5G19110.2	0.347705	0.0391885	0.0189613	0.615137	AT5G19110.1;AT5G19110.2	0.57778	0.0935389	0.108823	0.388787	AT5G19110.1;AT5G19110.2	0.758279	0.230053	0.144922	0.203777	AT5G19110.1;AT5G19110.2	0.999835	0.939478	0.750114	0.0505073	AT5G19110.1;AT5G19110.2	0.823079	0.495397	0.72734	0.0936923	AT5G19110.1;AT5G19110.2	1.03689	0.726109	0.719757	0.0609857	AT5G19110.1;AT5G19110.2	0.773895	0.754636	0.837492	0.0589326	AT5G19110.1;AT5G19110.2	0.465726	0.0235746	0.196807	0.738368	AT5G19110.1;AT5G19110.2	0.354865	0.00133532	0.00333814	0.995971	AT5G19110.1;AT5G19110.2	0.269131	0.00492726	0.00616365	0.94694	AT5G19110.1;AT5G19110.2	0.326927	0.00549487	0.00569247	0.937791	AT5G19110.1;AT5G19110.2	0.259512	0.00052303	0.000830136	0.999771	AT5G19110.1;AT5G19110.2	302910	290668	545056	366511	376287	379545	412760	313501	401720	446210	393548	233647	345345	209158	461431	312395	497198	182663	466205	371863	379482	287692	284641	300784	278088	287801	249227	169477	239176	709500	341845	219293	278260	56963	104263	88392.3	131970	60013.8	128587	84049.2	135872	102131	216449	145839	305923	156430	430080	239499	271670	289192	113908	321846	135596	407600	387348	117082	299664	217667	339283	284641	284051	240605	111457	155638	263156	221794	327888	83775.5	138650	111856	81049.1	184441	123220	167802
golgi	AT5G64030.1	| S-adenosyl-L-methionine-dependent methyltransferases superfamily protein | Chr5:25624965-25628257 FORWARD LENGTH=829 | 201606	9	7	9.855	93048.9	AT5G64030.1	1.04781	0.659453	0.232068	0.0675656	AT5G64030.1	0.981787	0.905607	0.234526	0.051239	AT5G64030.1	0.850273	0.362887	0.242263	0.126095	AT5G64030.1	0.738233	0.0284725	0.0320615	0.694236	AT5G64030.1	0.693157	0.0969633	0.400179	0.386282	AT5G64030.1	0.823108	0.148834	0.575136	0.289034	AT5G64030.1	0.847917	0.224884	0.621167	0.207844	AT5G64030.1	1.06725	0.509547	0.760819	0.0915476	AT5G64030.1	1.23232	0.124434	0.32088	0.328244	AT5G64030.1	1.41935	0.00131913	0.00330958	0.996094	AT5G64030.1	1.51165	0.0267222	0.0216197	0.683144	AT5G64030.1	1.27299	0.0192904	0.0150233	0.752681	AT5G64030.1	1.23574	0.0393152	0.0232817	0.593963	AT5G64030.1	460448	660243	614434	754019	622286	578375	431622	456819	552736	520479	490414	448798	491816	427717	535928	476065	324565	292886	519235	466934	400905	408155	413444	449011	437293	426976	394499	493049	587782	2.56258e+06	1.00948e+06	491777	532805	460098	604345	674117	567841	555631	582087	713416	572969	606026	329019	331268	344863	321822	449734	348987	373797	337326	218798	458351	277286	473406	252857	187732	333750	273316	481348	413444	424031	378351	176424	452790	646713	801076	627830	676667	803667	853059	750383	834925	1.0459e+06	707619
peroxisome	AT1G65880.1;AT1G65890.1	| benzoyloxyglucosinolate 1 | Chr1:24508633-24510737 REVERSE LENGTH=580 | 201606	2	2	1.994	64942.1	AT1G65880.1;AT1G65890.1	0.0555132	0.0021241	0.00305967	0.995479	AT1G65880.1;AT1G65890.1	0.112061	0.00117088	0.00131964	0.999352	AT1G65880.1;AT1G65890.1	0.548056	0.210238	0.173165	0.211384	AT1G65880.1;AT1G65890.1	0.779229	0.23276	0.146104	0.201701	AT1G65880.1;AT1G65890.1	1.42968	0.286481	0.543349	0.166813	AT1G65880.1;AT1G65890.1	0.823231	0.475952	0.720014	0.0980565	AT1G65880.1;AT1G65890.1	1.42081	0.115581	0.611681	0.345029	AT1G65880.1;AT1G65890.1	0.495384	0.131092	0.671089	0.313752	AT1G65880.1;AT1G65890.1	0.101291	0.0215507	0.190661	0.758435	AT1G65880.1;AT1G65890.1	0.0712412	0.000766662	0.00233686	0.999163	AT1G65880.1;AT1G65890.1	0.0388292	0.000397977	0.00107957	0.99992	AT1G65880.1;AT1G65890.1	0.0674334	0.0085693	0.00805767	0.889217	AT1G65880.1;AT1G65890.1	0.0390716	0.000280094	0.0005169	0.999982	AT1G65880.1;AT1G65890.1	76263.5	107026	122262	233859	134853	101851	166781	171506	138567	101986	144710	107081	152798	13135.6	62371.8	83846.6	122676	86502.4	226765	146510	145614	59552.3	69518.3	83153.9	105236	79365	105328	15240.9	46890.2	104489	67987.1	55819.8	10536.3	7499.51	6157.87	21460.3	11413.5	3242.25	3152.21	1681.55	14540.2	5654.06	54495.1	53699	68622	99813.3	173780	131022	93708.3	66097.7	52204.2	142401	8515.7	55095.4	95572.5	55445.7	145759	85758.4	70231.7	69518.3	78527.9	91051.3	47104.1	13996.4	51591.4	32663.8	12415.4	11029.5	8188.83	27156.8	4378.68	4521.42	2465.23	17957.2
extracellular	AT2G20750.1	| expansin B1 | Chr2:8941185-8942430 FORWARD LENGTH=271 | 201606	2	2	1.954	29109.1	AT2G20750.1	0.234377	0.00344426	0.00429203	0.984545	AT2G20750.1	0.254726	0.00287395	0.00251401	0.989929	AT2G20750.1	0.39408	0.0669384	0.0901431	0.476565	AT2G20750.1	0.336121	0.00883202	0.0141212	0.913891	AT2G20750.1	0.538181	0.144381	0.461929	0.295527	AT2G20750.1	0.823404	0.612127	0.765345	0.0734668	AT2G20750.1	0.607089	0.176777	0.621167	0.25355	AT2G20750.1	0.920114	0.458754	0.747601	0.103177	AT2G20750.1	0.594745	0.0987687	0.296604	0.381869	AT2G20750.1	0.6973	0.0328313	0.0320459	0.636267	AT2G20750.1	0.435498	0.0296142	0.0234504	0.659978	AT2G20750.1	0.284644	0.000667366	0.00115108	0.999465	AT2G20750.1	0.386067	0.00329357	0.00330369	0.972432	AT2G20750.1	162514	382477	365404	148039	264608	303465	158620	153053	140877	284371	184230	221823	279923	163034	334718	249874	148497	84009.2	145145	275625	163319	97736.8	92130	124913	93224.5	102001	138030	70751	149987	169082	131963	119590	88195.5	75824.9	75651.5	69529.9	77300.4	51794.4	66937.5	77721.9	88047.1	71125.2	116127	191902	205090	63184.2	165276	116925	95270.6	184303	108143	260876	105694	295669	115688	53847.6	93295.5	161335	115264	92130	117964	80659	61728.7	64973.9	165025	52855.8	103925	111516	100602	87986.4	69948.7	96012.8	113944	108739
golgi	AT1G29470.1;AT1G29470.2;AT3G51070.1;AT3G51070.2	| S-adenosyl-L-methionine-dependent methyltransferases superfamily protein | Chr1:10310424-10313369 REVERSE LENGTH=770 | 201606 [AT1G29470.1,AT1G29470.2]	14	8	16.832	87205.1	AT1G29470.1;AT1G29470.2;AT3G51070.1;AT3G51070.2	0.747085	0.0471709	0.0300864	0.567765	AT1G29470.1;AT1G29470.2;AT3G51070.1;AT3G51070.2	0.705995	0.0160532	0.00926514	0.819225	AT1G29470.1;AT1G29470.2;AT3G51070.1;AT3G51070.2	0.504623	0.0238102	0.0500828	0.755922	AT1G29470.1;AT1G29470.2;AT3G51070.1;AT3G51070.2	0.608859	0.0216727	0.0264241	0.757192	AT1G29470.1;AT1G29470.2;AT3G51070.1;AT3G51070.2	0.777932	0.117788	0.432355	0.340696	AT1G29470.1;AT1G29470.2;AT3G51070.1;AT3G51070.2	0.823654	0.113256	0.528035	0.349712	AT1G29470.1;AT1G29470.2;AT3G51070.1;AT3G51070.2	0.898794	0.478494	0.657632	0.0974664	AT1G29470.1;AT1G29470.2;AT3G51070.1;AT3G51070.2	1.0582	0.325288	0.724676	0.148493	AT1G29470.1;AT1G29470.2;AT3G51070.1;AT3G51070.2	1.48048	0.0370475	0.227187	0.62934	AT1G29470.1;AT1G29470.2;AT3G51070.1;AT3G51070.2	1.22702	0.101457	0.0743572	0.369888	AT1G29470.1;AT1G29470.2;AT3G51070.1;AT3G51070.2	0.960348	0.72741	0.268707	0.0611465	AT1G29470.1;AT1G29470.2;AT3G51070.1;AT3G51070.2	0.907037	0.0983519	0.0550639	0.376908	AT1G29470.1;AT1G29470.2;AT3G51070.1;AT3G51070.2	0.831209	0.131283	0.0623569	0.313442	AT1G29470.1;AT1G29470.2;AT3G51070.1;AT3G51070.2	2.93462e+06	3.60621e+06	4.29866e+06	4.66277e+06	3.87556e+06	3.61316e+06	3.09869e+06	2.86016e+06	2.86943e+06	4.16167e+06	3.24749e+06	2.89049e+06	2.86244e+06	3.05396e+06	3.0971e+06	2.976e+06	2.71207e+06	2.58202e+06	3.50414e+06	2.44494e+06	2.81079e+06	2.18088e+06	1.94781e+06	1.79993e+06	2.871e+06	2.19991e+06	1.43065e+06	2.4436e+06	1.59561e+06	2.00345e+06	1.86833e+06	1.82328e+06	2.62048e+06	2.57516e+06	2.57508e+06	2.43278e+06	2.55087e+06	2.65735e+06	2.87957e+06	2.3639e+06	2.89654e+06	2.69934e+06	2.09697e+06	1.80936e+06	2.41271e+06	1.99011e+06	3.22872e+06	2.18502e+06	1.9405e+06	2.69721e+06	1.40917e+06	2.66767e+06	1.97986e+06	2.73579e+06	2.11287e+06	1.655e+06	2.25237e+06	1.43113e+06	2.57197e+06	1.94781e+06	1.6998e+06	2.48403e+06	639801	2.24407e+06	1.75558e+06	626291	3.08784e+06	3.78729e+06	3.42437e+06	3.07856e+06	3.58877e+06	4.13034e+06	3.46559e+06	3.57724e+06
peroxisome	AT2G26230.1	| uricase / urate oxidase / nodulin 35 | Chr2:11164956-11166968 FORWARD LENGTH=309 | 201606	4	3	3.932	34881.4	AT2G26230.1	0.172267	0.00201299	0.00294541	0.996126	AT2G26230.1	0.208573	0.0087543	0.00581806	0.914981	AT2G26230.1	0.46971	0.0875004	0.104811	0.405769	AT2G26230.1	0.669502	0.271463	0.16354	0.175497	AT2G26230.1	0.889728	0.818162	0.723091	0.054684	AT2G26230.1	0.823873	0.628877	0.771836	0.0712497	AT2G26230.1	1.0811	0.688372	0.709692	0.0644801	AT2G26230.1	0.825932	0.680969	0.813817	0.0656044	AT2G26230.1	0.366752	0.00262425	0.102494	0.991991	AT2G26230.1	0.257307	0.000329573	0.00131254	0.999964	AT2G26230.1	0.193618	0.000190546	0.00067171	0.999997	AT2G26230.1	0.209094	0.000556692	0.00100187	0.999713	AT2G26230.1	0.159345	8.17589e-05	0.000220649	1	AT2G26230.1	217672	271154	104419	402912	249039	197748	160117	173752	295393	225880	213785	142005	181710	231573	96390	162920	225545	112877	194880	170467	175942	107757	134665	105964	181185	132393	75510.7	95519.4	107623	89006.9	91915	92884.3	26104.1	24583.3	42500	71792.5	41245	29841.9	33210	25122.1	48088.2	34065.5	155541	136048	58607	171967	166836	132738	199764	146394	69230.1	169346	150127	85145	175714	72351	125264	99781.1	127081	134665	100069	156763	33769.2	87719.8	118413	27824	30759.7	36154.7	56517.1	90849.6	40301.8	47635.2	36830.1	59389.1
nucleus,cytosol	AT3G01340.1;AT3G01340.2	| Transducin/WD40 repeat-like superfamily protein | Chr3:127557-128465 REVERSE LENGTH=302 | 201606 [AT3G01340.1,AT3G01340.2]	10	8	11.877	32629.5	AT3G01340.1;AT3G01340.2	0.604133	0.013734	0.0118261	0.847867	AT3G01340.1;AT3G01340.2	0.585564	0.00160255	0.00162779	0.998075	AT3G01340.1;AT3G01340.2	0.595899	0.0267055	0.0539786	0.727132	AT3G01340.1;AT3G01340.2	0.712396	0.014092	0.0193628	0.843326	AT3G01340.1;AT3G01340.2	0.796703	0.215039	0.509755	0.215983	AT3G01340.1;AT3G01340.2	0.823948	0.0995688	0.506557	0.379944	AT3G01340.1;AT3G01340.2	0.894606	0.376696	0.637939	0.126719	AT3G01340.1;AT3G01340.2	1.03171	0.862101	0.862901	0.0527346	AT3G01340.1;AT3G01340.2	1.01382	0.921727	0.640092	0.0508501	AT3G01340.1;AT3G01340.2	0.84803	0.164588	0.105886	0.266957	AT3G01340.1;AT3G01340.2	0.758291	0.165874	0.0879381	0.265413	AT3G01340.1;AT3G01340.2	0.733217	0.0298802	0.0211364	0.657939	AT3G01340.1;AT3G01340.2	0.675306	0.0208644	0.0141465	0.736566	AT3G01340.1;AT3G01340.2	2.08357e+06	2.42309e+06	2.78919e+06	2.36492e+06	2.41519e+06	2.43195e+06	1.87243e+06	1.98628e+06	2.69362e+06	2.15021e+06	2.17564e+06	1.78663e+06	2.13134e+06	1.8629e+06	2.23433e+06	2.0038e+06	1.59248e+06	1.41698e+06	2.28103e+06	2.45967e+06	1.93754e+06	1.52797e+06	1.70197e+06	1.76981e+06	1.93029e+06	1.73251e+06	1.17028e+06	1.36037e+06	1.81694e+06	3.72456e+06	2.01804e+06	1.4492e+06	1.26349e+06	1.44323e+06	1.5327e+06	1.45683e+06	1.42406e+06	1.08847e+06	1.48323e+06	1.59145e+06	1.71373e+06	1.46922e+06	1.48884e+06	1.21575e+06	1.56548e+06	1.00937e+06	1.951e+06	1.51742e+06	1.82161e+06	1.39356e+06	871018	1.98631e+06	1.2077e+06	1.97367e+06	1.24064e+06	908245	1.46618e+06	1.43975e+06	1.80197e+06	1.70197e+06	1.67136e+06	1.67011e+06	523363	1.24929e+06	1.9991e+06	1.16432e+06	1.48884e+06	2.12255e+06	2.03821e+06	1.84354e+06	1.46998e+06	2.12749e+06	2.33314e+06	2.11646e+06
nucleus	AT3G03340.2	| LUC7 related protein | Chr3:786205-789762 FORWARD LENGTH=480 | 201606	4	4	4.944	56982.2	AT3G03340.2	0.293363	0.000163858	0.000565889	1	AT3G03340.2	0.309456	4.48872e-05	0.000152732	1	AT3G03340.2	0.387932	0.0349941	0.0629268	0.655557	AT3G03340.2	0.694822	0.001783	0.00495787	0.997305	AT3G03340.2	0.850806	0.355984	0.573235	0.134437	AT3G03340.2	0.824053	0.157433	0.581977	0.277204	AT3G03340.2	1.00224	0.89256	0.757096	0.0516083	AT3G03340.2	0.947994	0.641725	0.804357	0.0701091	AT3G03340.2	0.756221	0.542789	0.524003	0.0843596	AT3G03340.2	0.422213	0.00024384	0.00107253	0.999991	AT3G03340.2	0.344806	0.00164459	0.00282152	0.993308	AT3G03340.2	0.356	0.000409942	0.000816224	0.99991	AT3G03340.2	0.292706	0.000274996	0.000510071	0.999984	AT3G03340.2	112986	104490	104474	217924	134968	107317	109714	85383	88466	146667	107558	67972.9	85000.2	87282.4	113483	88434.6	98306.2	118955	92605.2	55356	91305.6	82635.2	75781.1	65533	74314.6	74566	19670.2	58268.3	46956.4	10627	33880.4	41631.6	33209.4	36706.4	26714.9	36208.5	33209.8	40676.7	30492.4	24753.8	30007.8	31482.7	80735.9	52426.4	58637.8	93012	114318	65228.4	59826.6	95055.8	33138.1	79216.5	56584.6	100244	76586.7	76246.9	59524.1	32402.1	97454	75781.1	61887.3	64297.9	8796.71	53510.4	51664.2	3322.05	39132.3	53984.1	35525.9	45819.9	54934.2	43737.2	36290.3	37059.8
cytosol	AT3G20790.1	| NAD(P)-binding Rossmann-fold superfamily protein | Chr3:7268802-7271099 FORWARD LENGTH=355 | 201606	4	4	3.988	38578.4	AT3G20790.1	0.801364	0.00726281	0.00738619	0.935902	AT3G20790.1	0.670532	0.00535275	0.00402187	0.961927	AT3G20790.1	0.799879	0.0203044	0.0454486	0.793778	AT3G20790.1	0.83898	0.0173545	0.0223606	0.803952	AT3G20790.1	0.760306	0.0173672	0.220775	0.803806	AT3G20790.1	0.824082	0.000486553	0.0541794	0.999988	AT3G20790.1	0.90081	0.156075	0.621167	0.279013	AT3G20790.1	1.19512	0.0628702	0.599196	0.481543	AT3G20790.1	1.00186	0.969991	0.652725	0.0501245	AT3G20790.1	0.955164	0.433451	0.213604	0.109909	AT3G20790.1	1.054	0.482819	0.197358	0.0973774	AT3G20790.1	0.972432	0.475356	0.188776	0.0991172	AT3G20790.1	0.889604	0.122789	0.0590267	0.327767	AT3G20790.1	973843	1.06792e+06	1.01188e+06	819839	968370	1.01788e+06	856249	821550	1.02216e+06	967710	916917	829256	840555	829621	855835	838817	861181	643198	762023	829203	773901	828927	794622	841975	950403	853982	731966	831442	879137	701661	786051	814182	647517	833950	640272	608346	682521	831599	862248	726019	842905	815693	695872	535815	567935	349915	892178	627624	691252	627180	404279	783361	537838	755992	670914	412273	489807	485367	977577	794622	795134	822301	327343	763551	967279	219343	763001	1.22649e+06	851443	769830	1.12308e+06	1.23678e+06	1.06438e+06	1.04099e+06
extracellular	AT1G76160.1;AT1G21860.1;AT1G21850.1;AT1G55570.1	| SKU5 similar 5 | Chr1:28578211-28581020 REVERSE LENGTH=541 | 201606	15	11	17.866	60042.3	AT1G76160.1;AT1G21860.1;AT1G21850.1;AT1G55570.1	0.410577	0.000429723	0.00102878	0.999994	AT1G76160.1;AT1G21860.1;AT1G21850.1;AT1G55570.1	0.443435	0.00103535	0.0012084	0.999596	AT1G76160.1;AT1G21860.1;AT1G21850.1;AT1G55570.1	0.56558	0.0604422	0.0851287	0.50441	AT1G76160.1;AT1G21860.1;AT1G21850.1;AT1G55570.1	0.739526	0.0500683	0.0475504	0.552443	AT1G76160.1;AT1G21860.1;AT1G21850.1;AT1G55570.1	0.876556	0.410382	0.595849	0.115607	AT1G76160.1;AT1G21860.1;AT1G21850.1;AT1G55570.1	0.824382	0.20022	0.611965	0.229311	AT1G76160.1;AT1G21860.1;AT1G21850.1;AT1G55570.1	0.995592	0.935764	0.769059	0.0505717	AT1G76160.1;AT1G21860.1;AT1G21850.1;AT1G55570.1	0.925903	0.250244	0.713361	0.189894	AT1G76160.1;AT1G21860.1;AT1G21850.1;AT1G55570.1	0.72594	0.147748	0.342011	0.290594	AT1G76160.1;AT1G21860.1;AT1G21850.1;AT1G55570.1	0.55519	2.58863e-05	0.000278916	1	AT1G76160.1;AT1G21860.1;AT1G21850.1;AT1G55570.1	0.468398	0.000156302	0.000598792	0.999999	AT1G76160.1;AT1G21860.1;AT1G21850.1;AT1G55570.1	0.498043	5.44841e-05	0.000205253	1	AT1G76160.1;AT1G21860.1;AT1G21850.1;AT1G55570.1	0.412395	4.74302e-07	7.3106e-06	1	AT1G76160.1;AT1G21860.1;AT1G21850.1;AT1G55570.1	6.05422e+06	4.83559e+06	7.34516e+06	4.17835e+06	5.60333e+06	6.07832e+06	6.37022e+06	5.64015e+06	6.22863e+06	5.96712e+06	6.05153e+06	4.64798e+06	5.10002e+06	4.42185e+06	5.87359e+06	5.01086e+06	5.81286e+06	4.23112e+06	5.06287e+06	6.20512e+06	5.32799e+06	4.42218e+06	4.60376e+06	4.02388e+06	4.93048e+06	4.49508e+06	4.67511e+06	3.25037e+06	2.38785e+06	5.71875e+06	4.00802e+06	3.43778e+06	2.36875e+06	2.70207e+06	3.04106e+06	2.66947e+06	2.69534e+06	2.35841e+06	2.68808e+06	2.42381e+06	2.51218e+06	2.49562e+06	4.32613e+06	2.42619e+06	4.12261e+06	1.78336e+06	6.63752e+06	4.30879e+06	4.21221e+06	3.86733e+06	2.26598e+06	4.75299e+06	2.86665e+06	5.18836e+06	4.52858e+06	2.71203e+06	3.25427e+06	3.63211e+06	5.2152e+06	4.60376e+06	3.80003e+06	4.26591e+06	2.09076e+06	2.98496e+06	2.62726e+06	1.78771e+06	2.79121e+06	3.97394e+06	4.04405e+06	3.37807e+06	3.18506e+06	3.85569e+06	3.55342e+06	3.10255e+06
cytosol	AT5G05920.1	| deoxyhypusine synthase | Chr5:1777781-1779699 REVERSE LENGTH=368 | 201606	2	2	1.955	41064.4	AT5G05920.1	0.269476	0.205415	0.0949018	0.224481	AT5G05920.1	0.182663	0.101311	0.0406003	0.37582	AT5G05920.1	0.479973	0.650179	0.347242	0.0671032	AT5G05920.1	0.41846	0.428446	0.222807	0.110284	AT5G05920.1	0.365446	0.342262	0.566977	0.139976	AT5G05920.1	0.824562	0.861253	0.828578	0.0526981	AT5G05920.1	0.393839	0.402898	0.643344	0.117936	AT5G05920.1	1.47526	0.513955	0.761839	0.0906431	AT5G05920.1	0.56144	0.21853	0.38228	0.213036	AT5G05920.1	0.643972	0.302227	0.164703	0.159531	AT5G05920.1	0.73739	0.302412	0.138957	0.159438	AT5G05920.1	0.326812	0.189858	0.0919457	0.239278	AT5G05920.1	0.68423	0.240634	0.10107	0.196548	AT5G05920.1	82781	623511	99439.8	275098	270207	268577	135106	90819.8	87286.4	109892	105776	98477	92344.1	603512	91500.7	221458	124387	80678.6	104591	82944.9	98150.5	206457	76684.3	76953.1	89460.1	112389	177122	119061	90546.4	363365	187523	128910	12146.5	62811.6	87581	33697.3	49059.1	69310.3	95274	107879	17037.9	72375.2	59152.3	312838	55812.5	117415	140775	69381.8	59028.9	71221.8	48009.5	86060.7	391252	80826.1	96905.3	51712.8	67228.5	48551.1	243481	76684.3	72672.1	77402	79211.1	109339	99624.5	113590	14312.9	92377.1	116466	42642.1	93604	136657	158155	21041.8
nucleus	AT5G58320.1;AT5G58320.2;AT5G58320.4;AT5G58320.5	| Kinase interacting (KIP1-like) family protein | Chr5:23577728-23579641 FORWARD LENGTH=525 | 201606 [AT5G58320.1,AT5G58320.2,AT5G58320.4,AT5G58320.5]	2	1	1.978	60124.9	AT5G58320.1;AT5G58320.2;AT5G58320.4;AT5G58320.5	3.55624	0.917745	0.295901	0.0509393	AT5G58320.1;AT5G58320.2;AT5G58320.4;AT5G58320.5	0.499758	0.0800246	0.0335813	0.433173	AT5G58320.1;AT5G58320.2;AT5G58320.4;AT5G58320.5	0.856053	0.635765	0.3428	0.0687112	AT5G58320.1;AT5G58320.2;AT5G58320.4;AT5G58320.5	0.624316	0.152287	0.107241	0.284175	AT5G58320.1;AT5G58320.2;AT5G58320.4;AT5G58320.5	0.859242	0.58837	0.657993	0.0768727	AT5G58320.1;AT5G58320.2;AT5G58320.4;AT5G58320.5	0.824598	0.46316	0.713189	0.101119	AT5G58320.1;AT5G58320.2;AT5G58320.4;AT5G58320.5	1.11265	0.534405	0.670684	0.0858873	AT5G58320.1;AT5G58320.2;AT5G58320.4;AT5G58320.5	7.11594	0.667699	0.808712	0.0670478	AT5G58320.1;AT5G58320.2;AT5G58320.4;AT5G58320.5	4.15423	0.986885	0.657044	0.0500238	AT5G58320.1;AT5G58320.2;AT5G58320.4;AT5G58320.5	5.69622	0.809948	0.340166	0.0552614	AT5G58320.1;AT5G58320.2;AT5G58320.4;AT5G58320.5	4.13882	0.973956	0.330338	0.0500962	AT5G58320.1;AT5G58320.2;AT5G58320.4;AT5G58320.5	4.3127	0.996228	0.327319	0.050002	AT5G58320.1;AT5G58320.2;AT5G58320.4;AT5G58320.5	3.19619	0.818262	0.267583	0.0547998	AT5G58320.1;AT5G58320.2;AT5G58320.4;AT5G58320.5	80285.3	39088.2	66749.5	3103.69	47306.7	62041	86412.6	65546	67401.7	56759.4	69029.9	45035.6	52443.4	47190.6	59966.1	51158.9	67241.3	48274.6	46504.2	51213	53308.2	45992.9	26566.3	27254	55119.6	38733.2	68752.7	50227.2	40351.3	208862	92048.2	53110.4	15935.5	29134.3	51269.2	27682.9	31005.5	57403	86490.5	736856	1782.5	220633	57368.9	19611.9	37464.5	1324.68	90038.6	50073.9	45581.5	36786.2	21955.7	48874.9	30593.3	52970.3	52385.2	30942.7	29891.6	29977.1	54240.7	26566.3	25737.8	47690.2	30746.9	46125.9	44396.9	65291.2	18777.6	42847.8	68178.6	35031.2	77523.2	124059	1.08027e+06	2201.4
mitochondrion	AT3G17465.1	| ribosomal protein L3 plastid | Chr3:5978059-5979572 REVERSE LENGTH=324 | 201606	2	2	1.903	35404.6	AT3G17465.1	0.292515	0.187663	0.0885209	0.241762	AT3G17465.1	0.356437	0.278845	0.092861	0.171138	AT3G17465.1	0.278468	0.253217	0.194493	0.17911	AT3G17465.1	0.368559	0.300832	0.175086	0.159155	AT3G17465.1	0.674145	0.726965	0.698831	0.060913	AT3G17465.1	0.824916	0.859584	0.8284	0.0527644	AT3G17465.1	0.642535	0.768632	0.730766	0.0577059	AT3G17465.1	0.820664	0.519813	0.764367	0.0894646	AT3G17465.1	1.05044	0.66465	0.56477	0.0669834	AT3G17465.1	0.793671	0.278011	0.155094	0.172613	AT3G17465.1	0.433905	0.18736	0.0963491	0.241787	AT3G17465.1	0.354599	0.00718314	0.00702456	0.910744	AT3G17465.1	0.455251	0.0603691	0.0332152	0.491257	AT3G17465.1	168817	23297	191523	119284	125730	127879	48970.7	77258.6	55745.8	146692	82166.8	73452.8	84469.2	144735	119301	105490	43647.9	128300	28209.3	144679	86209.1	43605.9	55505.6	52955.5	36457.1	47131	48435.2	50358.5	8037.04	135563	60598.4	35610.3	57643.9	29076.4	31566.8	64036.2	45580.8	46674.3	20007.5	51940.3	31004.1	37406.5	120631	11689	107496	50911.6	51025.6	59021.7	37699	95072.3	35809.7	78721.6	93830.5	105383	34004.4	82237.1	18132.2	84686.5	51425.7	55505.6	50009.5	31543.1	21660.8	46246.5	8842.83	42377.7	67924.6	42762.7	41977.9	81034.3	63034	28698	76146.9	38290.2
cytosol	AT5G44460.1	| calmodulin like 43 | Chr5:17917286-17917831 FORWARD LENGTH=181 | 201606	6	4	6.768	20254.3	AT5G44460.1	0.13062	2.55617e-07	1.39785e-05	1	AT5G44460.1	0.167358	6.28749e-06	4.61131e-05	1	AT5G44460.1	0.236649	0.00595472	0.024036	0.972455	AT5G44460.1	0.445947	9.27419e-05	0.000829411	1	AT5G44460.1	0.73616	0.00739483	0.165209	0.934056	AT5G44460.1	0.825096	0.07186	0.456143	0.460103	AT5G44460.1	0.843502	0.126084	0.614059	0.325285	AT5G44460.1	0.780485	0.00936922	0.43614	0.877182	AT5G44460.1	0.551959	0.0724796	0.268019	0.45794	AT5G44460.1	0.292906	1.18165e-07	1.36868e-05	1	AT5G44460.1	0.177435	1.31965e-08	3.14475e-06	1	AT5G44460.1	0.158309	6.54161e-08	2.47228e-06	1	AT5G44460.1	0.154855	1.55102e-07	3.62754e-06	1	AT5G44460.1	1.40131e+06	1.58736e+06	1.73729e+06	833786	1.38994e+06	1.57532e+06	1.18912e+06	1.23735e+06	1.28694e+06	1.60173e+06	1.32879e+06	1.30031e+06	1.30611e+06	1.47439e+06	1.11835e+06	1.29979e+06	1.14645e+06	1.29126e+06	1.13232e+06	1.06872e+06	1.15969e+06	704721	640969	684621	779725	702509	204068	401042	513282	859065	494364	372797	253266	268791	226228	306285	263642	203912	201621	204028	213514	205769	1.00132e+06	796436	975090	355867	1.23902e+06	945277	870315	1.03809e+06	633928	1.21724e+06	955835	987884	893154	827664	727824	625568	831097	640969	646535	674628	91261.6	368295	564743	268548	298436	395311	300841	387588	275385	289198	299115	263691
nucleus,cytosol	AT1G21720.1	| proteasome beta subunit C1 | Chr1:7626394-7628070 FORWARD LENGTH=204 | 201606	2	2	1.994	22798.9	AT1G21720.1	0.560562	0.0790321	0.0450238	0.436275	AT1G21720.1	0.586029	0.0247186	0.0130157	0.727521	AT1G21720.1	0.871154	0.511155	0.2968	0.0872474	AT1G21720.1	0.543944	0.00223421	0.00575651	0.99479	AT1G21720.1	0.79226	0.20438	0.509216	0.225429	AT1G21720.1	0.825164	0.231412	0.63156	0.20273	AT1G21720.1	0.908354	0.441935	0.652012	0.106565	AT1G21720.1	0.956543	0.750376	0.837492	0.0592606	AT1G21720.1	0.64347	0.308619	0.429362	0.155236	AT1G21720.1	1.03055	0.888769	0.363654	0.0517704	AT1G21720.1	0.707548	0.194451	0.0991614	0.234783	AT1G21720.1	0.679334	0.141345	0.0728239	0.29792	AT1G21720.1	0.617118	0.0701262	0.0374954	0.455528	AT1G21720.1	1.96809e+06	2.69954e+06	2.39619e+06	2.67037e+06	2.43355e+06	2.35461e+06	1.87424e+06	1.94977e+06	2.14631e+06	2.58496e+06	2.13882e+06	1.49825e+06	1.95678e+06	1.81237e+06	2.50435e+06	1.94294e+06	1.76767e+06	1.28439e+06	2.23015e+06	2.17965e+06	1.86546e+06	1.15183e+06	1.26042e+06	1.19556e+06	1.51529e+06	1.28078e+06	3.34711e+06	1.33588e+06	1.4707e+06	3.71547e+06	2.46729e+06	2.05123e+06	1.76077e+06	1.19372e+06	1.57782e+06	987173	1.37987e+06	1.5449e+06	1.47319e+06	604204	1.65732e+06	1.3199e+06	1.40633e+06	1.35446e+06	1.34491e+06	1.13974e+06	1.95288e+06	1.48953e+06	1.45148e+06	1.67533e+06	730428	1.82364e+06	1.17495e+06	2.21219e+06	1.37712e+06	823258	1.43348e+06	1.27584e+06	1.35838e+06	1.26042e+06	1.12905e+06	1.31105e+06	1.49686e+06	1.2268e+06	1.61815e+06	1.16148e+06	2.0748e+06	1.7556e+06	2.09821e+06	1.24921e+06	2.0864e+06	2.11309e+06	885791	2.04679e+06
cytosol	AT1G30070.1;AT1G30070.2	| SGS domain-containing protein | Chr1:10546794-10548072 REVERSE LENGTH=222 | 201606 [AT1G30070.1,AT1G30070.2]	3	2	2.897	24820.6	AT1G30070.1;AT1G30070.2	0.626373	0.0219299	0.0167497	0.754586	AT1G30070.1;AT1G30070.2	0.567439	0.00146735	0.00152243	0.99856	AT1G30070.1;AT1G30070.2	0.708581	0.00252571	0.0155945	0.997825	AT1G30070.1;AT1G30070.2	0.713546	0.0127928	0.0180717	0.860008	AT1G30070.1;AT1G30070.2	0.778791	0.045759	0.319819	0.575566	AT1G30070.1;AT1G30070.2	0.825174	0.149551	0.575493	0.288012	AT1G30070.1;AT1G30070.2	0.815468	0.0165456	0.516082	0.813378	AT1G30070.1;AT1G30070.2	1.10386	0.57885	0.786257	0.0789579	AT1G30070.1;AT1G30070.2	0.883983	0.376263	0.458889	0.126874	AT1G30070.1;AT1G30070.2	0.877832	0.348569	0.18231	0.138536	AT1G30070.1;AT1G30070.2	0.804289	0.164369	0.087354	0.267221	AT1G30070.1;AT1G30070.2	0.759081	0.123016	0.0655481	0.327367	AT1G30070.1;AT1G30070.2	0.768115	0.0722996	0.0384924	0.448299	AT1G30070.1;AT1G30070.2	646188	579272	643698	642117	627819	623053	505664	569498	468312	488845	508080	401665	524036	483293	647512	514127	458570	394144	559839	528359	485228	452357	451081	512911	361959	444577	473382	431572	419496	850113	543641	441483	343936	327104	311144	431994	353544	311717	439072	502704	307562	390264	461743	290642	361288	274061	526882	435068	316704	316824	195820	488379	313316	571972	357255	252636	359849	309270	533477	451081	484377	313172	211702	396333	461554	265750	405277	481073	413763	546665	420976	629789	736988	379840
cytosol	AT3G60830.1	| actin-related protein 7 | Chr3:22474298-22476000 FORWARD LENGTH=363 | 201606	3	3	2.96	39904.5	AT3G60830.1	0.813563	0.5094	0.191246	0.090752	AT3G60830.1	0.666113	0.232584	0.0800797	0.201834	AT3G60830.1	0.58798	0.256579	0.196266	0.176947	AT3G60830.1	0.76153	0.343919	0.191489	0.139288	AT3G60830.1	0.877703	0.715225	0.695646	0.0619348	AT3G60830.1	0.825364	0.56151	0.750746	0.0811233	AT3G60830.1	0.935934	0.978728	0.778369	0.0500625	AT3G60830.1	1.22136	0.229254	0.708772	0.204943	AT3G60830.1	1.38366	0.227166	0.386817	0.206032	AT3G60830.1	1.06833	0.306799	0.16651	0.157241	AT3G60830.1	0.926923	0.79472	0.286897	0.0561664	AT3G60830.1	0.985701	0.982459	0.323987	0.0500436	AT3G60830.1	0.869252	0.041646	0.0244648	0.580272	AT3G60830.1	189924	384131	184099	131772	222481	252718	229041	233217	231873	251978	236527	158057	205013	278832	192435	208584	200536	148281	225892	312536	221811	180398	202175	191519	195718	192452	163441	220529	61809.3	213278	164764	148593	98642.9	190246	185659	198806	168339	181460	214775	196798	229374	205602	135712	192733	103329	56241.4	238652	178166	156808	163309	77056	191063	180765	169985	156230	95044	145197	182940	212748	202175	180864	169338	73092.5	202522	68006.3	66671.8	116236	279796	246892	251578	245064	308065	288515	283278
cytosol	AT1G55840.1	| Sec14p-like phosphatidylinositol transfer family protein | Chr1:20873891-20876018 FORWARD LENGTH=325 | 201606	3	3	2.86	37001.4	AT1G55840.1	0.508169	0.0446823	0.0287548	0.581671	AT1G55840.1	0.500812	0.0186795	0.0104671	0.788978	AT1G55840.1	0.470911	0.0711355	0.0936169	0.460171	AT1G55840.1	0.590536	0.0316848	0.034465	0.668275	AT1G55840.1	0.665797	0.180095	0.492415	0.249852	AT1G55840.1	0.825509	0.419301	0.699236	0.112928	AT1G55840.1	0.656224	0.125071	0.614059	0.327097	AT1G55840.1	1.01469	0.966516	0.886487	0.0501591	AT1G55840.1	1.07912	0.742134	0.590592	0.0596714	AT1G55840.1	0.860521	0.332768	0.176671	0.145173	AT1G55840.1	0.763249	0.34761	0.154114	0.138924	AT1G55840.1	0.615582	0.037841	0.0254967	0.603008	AT1G55840.1	0.774383	0.260616	0.107353	0.18312	AT1G55840.1	305566	312355	542397	1.16605e+06	581593	386772	318050	298045	179606	219535	253809	278009	316349	275327	407452	319284	384919	217888	268908	158332	257512	227391	227034	202988	256199	228403	107390	175866	263151	299101	211377	182135	255929	176042	169828	173003	193700	205472	237296	228710	114704	196546	218346	156720	304431	497683	331396	227692	121462	142282	135535	294823	178493	359918	299876	139660	172847	92678.5	268168	227034	191696	221667	48025.9	161505	289535	93500.7	301573	258905	225840	218926	277492	340369	335300	141660
plastid	AT1G15730.1	| Cobalamin biosynthesis CobW-like protein | Chr1:5407535-5409937 REVERSE LENGTH=448 | 201606	7	5	6.932	50258.9	AT1G15730.1	0.792696	0.474733	0.180701	0.0983415	AT1G15730.1	0.942651	0.931052	0.239453	0.0506589	AT1G15730.1	0.741146	0.443142	0.271658	0.10204	AT1G15730.1	0.866288	0.696832	0.31319	0.0636461	AT1G15730.1	0.968165	0.978537	0.760677	0.0500636	AT1G15730.1	0.825549	0.567975	0.752859	0.0800594	AT1G15730.1	0.697882	0.315946	0.628003	0.15169	AT1G15730.1	0.840922	0.361514	0.724676	0.13345	AT1G15730.1	1.06956	0.705701	0.578673	0.0628038	AT1G15730.1	0.915049	0.551396	0.254113	0.0835488	AT1G15730.1	0.818761	0.272206	0.128171	0.176007	AT1G15730.1	0.960205	0.899105	0.304634	0.0514543	AT1G15730.1	1.13586	0.489887	0.178673	0.0957761	AT1G15730.1	507652	1.19702e+06	842728	3.52104e+06	1.51711e+06	849134	1.06147e+06	389500	554382	365026	592595	1.10177e+06	823861	308212	570168	701002	625290	827648	750493	1.08498e+06	822102	781427	599037	645702	916214	735595	376115	862107	649774	1.78916e+06	919290	629332	1.05546e+06	644877	628058	873349	800437	512307	604184	658881	917050	673105	362750	600589	472997	1.50281e+06	1.10602e+06	297558	374910	236576	537133	767802	199812	503651	487140	530500	482396	635083	921558	599037	609781	792720	168203	791712	714920	559302	1.2437e+06	948422	835201	1.10518e+06	691874	866619	965951	1.13256e+06
cytosol	AT5G17000.1	| Zinc-binding dehydrogenase family protein | Chr5:5584983-5586991 REVERSE LENGTH=345 | 201606	4	1	3.965	38116.5	AT5G17000.1	0.538172	0.0341272	0.023448	0.649908	AT5G17000.1	0.482678	0.0383055	0.0186187	0.62091	AT5G17000.1	1.03958	0.915275	0.431422	0.0509115	AT5G17000.1	1.02887	0.755404	0.331261	0.0586554	AT5G17000.1	0.861528	0.5975	0.661398	0.0755262	AT5G17000.1	0.825695	0.492714	0.726375	0.0942745	AT5G17000.1	0.902391	0.725755	0.719757	0.0610159	AT5G17000.1	1.11497	0.486388	0.755306	0.0965635	AT5G17000.1	0.517683	0.0301251	0.213979	0.680611	AT5G17000.1	0.523071	0.00126136	0.00319927	0.996519	AT5G17000.1	0.624672	0.0302857	0.0238031	0.654859	AT5G17000.1	0.651781	0.0624697	0.0380254	0.483071	AT5G17000.1	0.596384	0.0334345	0.0205096	0.632039	AT5G17000.1	14174.8	10093.3	20722.5	7345.22	13084	14996.9	12902.2	17699.7	14997.5	8532.76	13533	11371.2	18281.4	8875.1	11003.6	12382.8	14278	9128.21	16916.6	11358.1	12920.2	14004.8	14392.5	18926.6	14395.5	15429.8	22759.5	12091.2	11920.6	19661.1	16608.1	15590.4	4994.89	6570.58	6453.65	10935.5	7238.65	6798.82	7768.93	7415.54	10300.3	8070.9	10128.8	5064.18	11630.9	3135.01	13443.6	13521.7	10142.3	5530.14	5543.7	17037.5	5753.66	9719.93	11123.4	5850.93	10873.5	6648.38	16516.2	14392.5	17873.7	12455.2	10178.3	11103.9	13115.8	6146.15	5885.73	9663.36	8582.15	13838.3	9181.86	11143.5	10871.5	12720.9
extracellular	AT3G05910.1	| Pectinacetylesterase family protein | Chr3:1764509-1767240 REVERSE LENGTH=415 | 201606	2	2	1.994	46327.6	AT3G05910.1	0.378036	0.000108642	0.000438524	1	AT3G05910.1	0.491999	0.000498005	0.000715334	0.999987	AT3G05910.1	0.457324	0.0184795	0.0432646	0.814837	AT3G05910.1	0.752642	0.0320985	0.0347939	0.665084	AT3G05910.1	0.907432	0.589125	0.658166	0.0767596	AT3G05910.1	0.825793	0.198806	0.611965	0.230656	AT3G05910.1	0.882449	0.20085	0.621167	0.228715	AT3G05910.1	0.768366	0.00314605	0.319221	0.974593	AT3G05910.1	0.826625	0.388865	0.464398	0.122513	AT3G05910.1	0.502278	3.5196e-05	0.000336438	1	AT3G05910.1	0.4166	0.0256673	0.0209184	0.692081	AT3G05910.1	0.457785	0.000243732	0.000569834	0.999991	AT3G05910.1	0.428394	1.57794e-06	1.62908e-05	1	AT3G05910.1	386533	427174	523904	390050	431915	445870	406882	404528	395458	366963	393458	277006	393526	390188	412065	368196	308372	189536	534078	586401	404597	295030	324352	355220	367721	335581	139653	201722	270346	472353	271019	203907	240278	224467	213094	199632	219368	156619	187729	167302	162569	168555	276202	214329	294051	166477	423955	309039	267435	237831	135046	366749	252956	363992	240241	121487	343291	343245	347937	324352	335459	318157	62454.6	185251	297451	147660	283132	330124	283376	252624	211515	269271	245273	200774
endoplasmic reticulum	AT5G17770.1	| NADH:cytochrome B5 reductase 1 | Chr5:5864543-5866495 REVERSE LENGTH=281 | 201606	5	4	6.958	31490.9	AT5G17770.1	0.798657	0.0305108	0.0215588	0.677514	AT5G17770.1	0.756701	0.0128531	0.00780458	0.859221	AT5G17770.1	0.755407	0.199706	0.168106	0.220884	AT5G17770.1	0.975134	0.768275	0.335097	0.0577307	AT5G17770.1	0.959291	0.706415	0.693282	0.0627373	AT5G17770.1	0.825962	0.250062	0.638666	0.18923	AT5G17770.1	1.05163	0.496113	0.660213	0.0935379	AT5G17770.1	1.05545	0.38101	0.725045	0.12633	AT5G17770.1	1.05725	0.624494	0.551954	0.0718157	AT5G17770.1	0.819023	0.0135271	0.0169855	0.819641	AT5G17770.1	0.832549	0.147037	0.0802177	0.289753	AT5G17770.1	0.966942	0.924725	0.310865	0.0508068	AT5G17770.1	0.75945	0.00258815	0.00272472	0.98237	AT5G17770.1	2.71755e+06	2.98075e+06	3.42852e+06	1.31028e+06	2.60928e+06	3.04227e+06	3.18209e+06	2.97469e+06	3.09486e+06	3.5457e+06	3.19933e+06	2.63682e+06	3.12665e+06	2.57437e+06	1.71337e+06	2.5128e+06	2.69027e+06	2.27205e+06	3.27167e+06	3.43972e+06	2.91843e+06	2.71486e+06	2.86167e+06	3.00309e+06	3.28688e+06	2.96662e+06	1.51967e+06	2.6879e+06	2.6869e+06	6.66638e+06	3.39021e+06	2.29816e+06	2.09792e+06	2.42002e+06	2.48121e+06	2.20922e+06	2.30209e+06	2.39817e+06	2.33996e+06	2.25552e+06	2.7253e+06	2.42973e+06	1.94186e+06	1.49555e+06	1.92432e+06	559242	3.31562e+06	2.27251e+06	2.09295e+06	2.29799e+06	1.2855e+06	2.9139e+06	1.66895e+06	1.51348e+06	2.09589e+06	1.45632e+06	2.10294e+06	2.01341e+06	3.20171e+06	2.86167e+06	2.83602e+06	2.84385e+06	679611	2.46842e+06	2.95629e+06	2.08395e+06	2.47208e+06	3.55913e+06	3.29955e+06	2.79564e+06	3.23874e+06	3.35635e+06	3.30669e+06	3.36576e+06
mitochondrion	AT3G58840.1;AT3G58840.2	| Tropomyosin-like protein | Chr3:21757499-21758455 REVERSE LENGTH=318 | 201606 [AT3G58840.1,AT3G58840.2]	6	6	5.909	36595.7	AT3G58840.1;AT3G58840.2	3.59476	0.00675913	0.00702466	0.942911	AT3G58840.1;AT3G58840.2	3.79501	0.00703694	0.00491392	0.939053	AT3G58840.1;AT3G58840.2	3.63606	0.0172358	0.0417488	0.829718	AT3G58840.1;AT3G58840.2	1.47999	0.107931	0.0830279	0.360905	AT3G58840.1;AT3G58840.2	1.16504	0.435605	0.605956	0.108284	AT3G58840.1;AT3G58840.2	0.826023	0.659728	0.781196	0.0675344	AT3G58840.1;AT3G58840.2	0.892674	0.890152	0.756414	0.0516819	AT3G58840.1;AT3G58840.2	0.947235	0.837393	0.859849	0.0538235	AT3G58840.1;AT3G58840.2	0.988644	0.970412	0.652762	0.050121	AT3G58840.1;AT3G58840.2	2.42891	0.00134533	0.00335981	0.995894	AT3G58840.1;AT3G58840.2	3.08553	0.000728468	0.00161035	0.999288	AT3G58840.1;AT3G58840.2	4.35189	0.000390354	0.00079217	0.999926	AT3G58840.1;AT3G58840.2	4.02696	0.000139711	0.000316311	1	AT3G58840.1;AT3G58840.2	1.42048e+06	888173	2.40278e+06	1.55829e+06	1.56743e+06	1.57048e+06	1.33985e+06	1.40134e+06	1.25485e+06	1.61167e+06	1.40193e+06	1.57117e+06	1.32547e+06	837319	1.45505e+06	1.29725e+06	1.47352e+06	1.7421e+06	2.27044e+06	1.83262e+06	1.82967e+06	2.18789e+06	2.37883e+06	2.31071e+06	2.41974e+06	2.32429e+06	7.84067e+06	4.21698e+06	5.07341e+06	1.14718e+07	7.15073e+06	5.71035e+06	3.45116e+06	6.88523e+06	6.671e+06	6.83253e+06	5.95998e+06	7.31801e+06	5.04095e+06	6.50883e+06	3.71423e+06	5.6455e+06	1.01503e+06	445629	1.34861e+06	665095	1.39607e+06	1.07055e+06	848613	1.04454e+06	765977	1.23528e+06	542828	1.2853e+06	1.14796e+06	1.11664e+06	1.45938e+06	1.07271e+06	2.58024e+06	2.37883e+06	2.18216e+06	2.09359e+06	3.50643e+06	3.87264e+06	5.58207e+06	3.58616e+06	4.06667e+06	1.01261e+07	8.8712e+06	8.6462e+06	9.88303e+06	7.23056e+06	9.54226e+06	4.58708e+06
plasma membrane	AT3G02880.1	| Leucine-rich repeat protein kinase family protein | Chr3:634819-636982 FORWARD LENGTH=627 | 201606	14	11	15.723	67754.5	AT3G02880.1	1.2559	0.0419455	0.0273497	0.597837	AT3G02880.1	1.10047	0.351833	0.11149	0.136075	AT3G02880.1	0.931001	0.671045	0.354667	0.0649379	AT3G02880.1	0.884975	0.271196	0.163449	0.175658	AT3G02880.1	0.834609	0.244233	0.523615	0.193284	AT3G02880.1	0.826105	0.157936	0.581977	0.276539	AT3G02880.1	0.986671	0.94493	0.770328	0.0504198	AT3G02880.1	1.14124	0.0322974	0.519323	0.640064	AT3G02880.1	1.34898	0.174266	0.360836	0.256414	AT3G02880.1	1.41914	3.77799e-05	0.000351248	1	AT3G02880.1	1.50478	0.00416166	0.00545596	0.959138	AT3G02880.1	1.52027	0.000573968	0.00102818	0.999681	AT3G02880.1	1.27287	0.00653697	0.00560419	0.921022	AT3G02880.1	2.47095e+06	2.54018e+06	3.39665e+06	3.01126e+06	2.85476e+06	2.80259e+06	2.63269e+06	2.53038e+06	3.26392e+06	2.63396e+06	2.76524e+06	2.18942e+06	2.41821e+06	1.99706e+06	2.65626e+06	2.31524e+06	2.23758e+06	1.80427e+06	2.69828e+06	2.61615e+06	2.33907e+06	2.37953e+06	2.47949e+06	2.38544e+06	2.67645e+06	2.48023e+06	1.45127e+06	2.52932e+06	3.84707e+06	1.19005e+06	2.25443e+06	2.60922e+06	3.47045e+06	2.86115e+06	2.87503e+06	3.13005e+06	3.08417e+06	3.62071e+06	3.50367e+06	3.60127e+06	3.35349e+06	3.51979e+06	1.76565e+06	1.2745e+06	1.90643e+06	1.28523e+06	2.74316e+06	1.93308e+06	2.20728e+06	1.70709e+06	1.06738e+06	2.25367e+06	1.29468e+06	2.34638e+06	1.74322e+06	1.15648e+06	1.73438e+06	1.53134e+06	2.80624e+06	2.47949e+06	2.25273e+06	2.3157e+06	649022	2.32278e+06	4.23278e+06	372016	4.08941e+06	4.2079e+06	3.82326e+06	3.96091e+06	4.8898e+06	5.02554e+06	5.27963e+06	4.14158e+06
mitochondrion	AT3G56070.1;AT3G56070.2	| rotamase cyclophilin 2 | Chr3:20806987-20807517 REVERSE LENGTH=176 | 201606 [AT3G56070.1,AT3G56070.2]	9	8	8.973	18920.7	AT3G56070.1;AT3G56070.2	0.481037	0.0054841	0.00602024	0.960204	AT3G56070.1;AT3G56070.2	0.555559	0.00132966	0.00142741	0.998974	AT3G56070.1;AT3G56070.2	0.581423	0.00929896	0.0300281	0.931981	AT3G56070.1;AT3G56070.2	0.721896	0.0020032	0.00538909	0.996181	AT3G56070.1;AT3G56070.2	0.868182	0.312501	0.554851	0.153341	AT3G56070.1;AT3G56070.2	0.826182	0.0917931	0.492641	0.399491	AT3G56070.1;AT3G56070.2	0.817244	0.0109988	0.465546	0.883921	AT3G56070.1;AT3G56070.2	0.865861	0.330836	0.724676	0.146019	AT3G56070.1;AT3G56070.2	0.827344	0.321022	0.435566	0.14931	AT3G56070.1;AT3G56070.2	0.666352	0.0215377	0.023557	0.729921	AT3G56070.1;AT3G56070.2	0.554074	0.01543	0.014263	0.796021	AT3G56070.1;AT3G56070.2	0.582241	0.010908	0.00966194	0.854901	AT3G56070.1;AT3G56070.2	0.588609	0.00701445	0.00590029	0.913415	AT3G56070.1;AT3G56070.2	4.55268e+06	5.12814e+06	5.11905e+06	1.00695e+07	6.21733e+06	4.93329e+06	3.71337e+06	3.949e+06	4.34517e+06	4.11926e+06	4.0317e+06	4.41373e+06	4.21884e+06	4.43548e+06	3.23512e+06	4.07579e+06	3.89987e+06	3.12916e+06	5.30478e+06	4.79815e+06	4.28299e+06	3.28955e+06	3.43196e+06	3.60336e+06	3.92042e+06	3.56132e+06	2.7046e+06	3.49798e+06	2.4024e+06	4.36313e+06	3.24203e+06	2.86833e+06	2.83536e+06	2.33834e+06	2.52501e+06	3.26422e+06	2.74073e+06	2.31928e+06	2.74103e+06	1.58478e+06	2.84728e+06	2.37309e+06	3.25318e+06	2.57297e+06	2.87316e+06	4.29774e+06	3.86919e+06	3.01684e+06	2.93849e+06	2.66972e+06	2.15178e+06	3.93177e+06	2.87549e+06	2.85771e+06	3.03824e+06	2.00571e+06	3.40976e+06	2.80856e+06	3.87945e+06	3.43196e+06	3.4029e+06	3.392e+06	1.20953e+06	3.21235e+06	2.64326e+06	1.36394e+06	3.34105e+06	3.439e+06	3.35779e+06	4.13069e+06	3.13221e+06	3.93164e+06	2.32337e+06	3.5164e+06
plastid	AT2G44640.1	| TRIGALACTOSYLDIACYLGLYCEROL-like protein | Chr2:18417286-18419063 FORWARD LENGTH=451 | 201606	9	8	9.898	49832.5	AT2G44640.1	0.787335	0.265121	0.115617	0.17939	AT2G44640.1	0.790273	0.246004	0.0837365	0.192037	AT2G44640.1	0.937649	0.704341	0.366181	0.0618534	AT2G44640.1	0.915896	0.554342	0.266835	0.0823349	AT2G44640.1	1.17541	0.482773	0.619981	0.0964868	AT2G44640.1	0.826362	0.454344	0.710306	0.103324	AT2G44640.1	0.783395	0.342911	0.633168	0.139706	AT2G44640.1	0.996283	0.956265	0.885171	0.0502716	AT2G44640.1	0.839691	0.322698	0.435974	0.148537	AT2G44640.1	0.859634	0.324389	0.173115	0.148901	AT2G44640.1	0.669837	0.0979782	0.0590053	0.37777	AT2G44640.1	0.952773	0.782185	0.274667	0.0569706	AT2G44640.1	1.00503	0.866761	0.278947	0.0525505	AT2G44640.1	3.58299e+06	3.53374e+06	2.48824e+06	673749	2.56968e+06	3.20166e+06	3.21518e+06	3.72987e+06	1.41638e+06	1.67123e+06	2.50816e+06	4.34858e+06	3.9262e+06	857832	1.4503e+06	2.64573e+06	3.88246e+06	2.76961e+06	5.23849e+06	3.16253e+06	3.76327e+06	3.07746e+06	3.35207e+06	2.8607e+06	2.43931e+06	2.93238e+06	3.22416e+06	3.11006e+06	2.67186e+06	8.20363e+06	4.30243e+06	3.00203e+06	3.60102e+06	1.86197e+06	2.29322e+06	2.36453e+06	2.53018e+06	2.55749e+06	3.68567e+06	1.8253e+06	2.01465e+06	2.52078e+06	2.56027e+06	1.77301e+06	1.39657e+06	287562	3.35009e+06	2.84943e+06	957851	1.08313e+06	2.12002e+06	3.65905e+06	556126	1.2811e+06	3.02468e+06	1.77524e+06	3.36716e+06	1.85116e+06	3.62933e+06	3.35207e+06	2.70156e+06	2.11052e+06	1.44188e+06	2.85611e+06	2.93974e+06	2.5645e+06	4.24326e+06	2.7384e+06	3.04955e+06	2.99218e+06	3.45391e+06	5.28658e+06	2.67598e+06	2.4881e+06
cytosol	AT1G23190.1	| Phosphoglucomutase/phosphomannomutase family protein | Chr1:8219946-8224186 FORWARD LENGTH=583 | 201606	27	15	27.823	63172	AT1G23190.1	0.74969	0.0677653	0.039714	0.474936	AT1G23190.1	0.694025	0.0322228	0.0162141	0.664132	AT1G23190.1	0.55623	0.0817951	0.100796	0.423217	AT1G23190.1	0.807484	0.147619	0.104688	0.290779	AT1G23190.1	0.956225	0.823231	0.724489	0.0544202	AT1G23190.1	0.826425	0.259836	0.647923	0.182745	AT1G23190.1	1.05927	0.611171	0.692051	0.0735978	AT1G23190.1	1.0802	0.0934903	0.636111	0.388442	AT1G23190.1	1.3478	0.13555	0.331884	0.30923	AT1G23190.1	0.928426	0.0436194	0.0395229	0.569224	AT1G23190.1	0.78401	6.92872e-05	0.000366917	1	AT1G23190.1	0.907148	0.279222	0.124733	0.171918	AT1G23190.1	0.707739	0.00138401	0.00168663	0.99559	AT1G23190.1	4.93688e+06	3.94513e+06	6.29548e+06	3.99649e+06	4.7935e+06	5.05917e+06	5.00617e+06	4.95838e+06	6.2927e+06	5.17891e+06	5.35904e+06	4.25146e+06	4.64134e+06	3.36298e+06	4.46831e+06	4.18102e+06	4.7837e+06	4.80582e+06	4.84324e+06	4.91803e+06	4.8377e+06	4.15001e+06	4.02384e+06	3.93412e+06	4.23281e+06	4.0852e+06	1.69752e+06	3.53783e+06	3.20683e+06	7.00644e+06	3.86216e+06	2.81406e+06	3.75467e+06	3.54407e+06	3.50632e+06	3.2397e+06	3.51119e+06	3.83419e+06	4.00707e+06	3.56021e+06	3.76975e+06	3.7928e+06	3.52772e+06	1.97942e+06	3.53346e+06	1.70574e+06	5.21624e+06	3.78796e+06	4.25554e+06	3.35649e+06	2.07267e+06	4.32552e+06	2.1802e+06	3.94702e+06	3.7268e+06	3.0804e+06	3.1131e+06	2.87873e+06	4.89423e+06	4.02384e+06	3.71526e+06	3.66228e+06	759151	3.24895e+06	3.52834e+06	2.19025e+06	4.42432e+06	5.21226e+06	4.66276e+06	4.09967e+06	5.17811e+06	5.74759e+06	5.21943e+06	4.65565e+06
cytosol	AT4G29510.1	| arginine methyltransferase 11 | Chr4:14491739-14493752 FORWARD LENGTH=390 | 201606	9	9	9.898	43894.4	AT4G29510.1	1.01474	0.815224	0.271465	0.0548406	AT4G29510.1	0.985225	0.965523	0.246529	0.0501643	AT4G29510.1	1.13775	0.287489	0.210778	0.158989	AT4G29510.1	0.915145	0.473322	0.23844	0.0986731	AT4G29510.1	0.870956	0.270505	0.538683	0.176076	AT4G29510.1	0.826705	0.116686	0.534825	0.342846	AT4G29510.1	0.897021	0.4075	0.645488	0.116495	AT4G29510.1	1.02996	0.561865	0.78121	0.0817409	AT4G29510.1	0.891883	0.0714831	0.268019	0.461428	AT4G29510.1	1.10883	0.0942006	0.0701299	0.386714	AT4G29510.1	1.16508	0.0321402	0.0248914	0.641192	AT4G29510.1	1.22745	0.00259296	0.00323409	0.982306	AT4G29510.1	1.13123	0.102751	0.0511119	0.367036	AT4G29510.1	1.07978e+06	1.26927e+06	1.57252e+06	2.84341e+06	1.69124e+06	1.30719e+06	1.13126e+06	1.02135e+06	1.32678e+06	1.2109e+06	1.17258e+06	1.05635e+06	1.05131e+06	1.06413e+06	1.15085e+06	1.08066e+06	1.18496e+06	1.03575e+06	1.25051e+06	1.08281e+06	1.1385e+06	1.23214e+06	1.06466e+06	1.23097e+06	1.25729e+06	1.19627e+06	1.49758e+06	1.39551e+06	1.56867e+06	660164	1.28048e+06	1.48725e+06	1.37439e+06	1.18906e+06	1.32985e+06	1.2582e+06	1.28788e+06	1.2457e+06	1.36584e+06	1.25308e+06	1.4412e+06	1.32645e+06	771572	636838	882606	1.21359e+06	1.17873e+06	780264	897260	784794	514994	979773	689870	1.01659e+06	923156	663886	803792	633811	1.45309e+06	1.06466e+06	1.16249e+06	1.08783e+06	669736	1.28156e+06	1.72594e+06	206371	1.61951e+06	1.74875e+06	1.76846e+06	1.59219e+06	1.68233e+06	1.95911e+06	1.83707e+06	1.77989e+06
cytosol	AT5G47770.1	| farnesyl diphosphate synthase 1 | Chr5:19345297-19347415 FORWARD LENGTH=384 | 201606	9	8	11.864	44262.4	AT5G47770.1	0.529043	0.0041763	0.00490929	0.976538	AT5G47770.1	0.519916	0.000250227	0.000449643	1	AT5G47770.1	0.687338	0.0356422	0.063347	0.650557	AT5G47770.1	0.708605	0.00249786	0.00619839	0.992957	AT5G47770.1	0.826893	0.275979	0.54171	0.172809	AT5G47770.1	0.82671	0.244058	0.638101	0.193408	AT5G47770.1	0.988592	0.878905	0.75543	0.052048	AT5G47770.1	1.01755	0.967321	0.886487	0.0501515	AT5G47770.1	0.769698	0.141409	0.335662	0.300012	AT5G47770.1	0.746598	0.0295376	0.0295575	0.660568	AT5G47770.1	0.639796	0.0501725	0.035093	0.535672	AT5G47770.1	0.639938	0.0366929	0.0249227	0.610274	AT5G47770.1	0.535148	0.00171627	0.00197856	0.992613	AT5G47770.1	2.53535e+06	2.50875e+06	2.98672e+06	1.34534e+06	2.34404e+06	2.67694e+06	2.74326e+06	2.39435e+06	3.05398e+06	2.39401e+06	2.6464e+06	1.47448e+06	2.50864e+06	2.4119e+06	2.45719e+06	2.21305e+06	2.19352e+06	1.44727e+06	2.33191e+06	2.88148e+06	2.21354e+06	1.73627e+06	1.87042e+06	1.96588e+06	2.01499e+06	1.89689e+06	2.19536e+06	1.50304e+06	1.82149e+06	2.59545e+06	2.02883e+06	1.83996e+06	1.2262e+06	1.37906e+06	1.48774e+06	1.47414e+06	1.39178e+06	1.07569e+06	1.49638e+06	1.33929e+06	1.75349e+06	1.41622e+06	1.81167e+06	1.25873e+06	1.67635e+06	574206	2.85837e+06	1.82916e+06	2.06531e+06	1.55158e+06	718839	2.33795e+06	1.56362e+06	2.17053e+06	1.70889e+06	927660	1.49889e+06	1.68665e+06	2.04764e+06	1.87042e+06	1.85652e+06	1.74339e+06	981791	1.38031e+06	2.00411e+06	811350	1.44489e+06	2.02818e+06	1.97842e+06	1.86545e+06	1.45273e+06	2.14636e+06	1.96347e+06	2.16557e+06
mitochondrion	AT1G03090.2	| methylcrotonyl-CoA carboxylase alpha chain | Chr1:739715-743819 FORWARD LENGTH=734 | 201606	10	9	9.789	80450.6	AT1G03090.2	0.73321	0.0666765	0.0392621	0.479048	AT1G03090.2	0.668466	0.0256936	0.013446	0.718546	AT1G03090.2	0.72613	0.053229	0.0792463	0.539494	AT1G03090.2	0.923371	0.469969	0.237346	0.099469	AT1G03090.2	0.823079	0.261207	0.534148	0.181865	AT1G03090.2	0.826715	0.0656216	0.448196	0.483101	AT1G03090.2	1.07512	0.987079	0.779455	0.0500231	AT1G03090.2	1.09685	0.566589	0.783253	0.0809485	AT1G03090.2	1.00975	0.990946	0.658039	0.0500113	AT1G03090.2	0.794058	0.122498	0.0854738	0.328279	AT1G03090.2	0.890813	0.560141	0.220998	0.0820337	AT1G03090.2	0.886895	0.301024	0.132758	0.160143	AT1G03090.2	0.681979	0.257933	0.106517	0.184834	AT1G03090.2	534096	648123	652270	379030	553380	611496	603349	578949	1.09463e+06	352799	657432	433929	538002	522142	528061	505533	496335	331888	607310	577707	503310	447509	605887	565310	639845	564638	370060	437869	524148	688168	505061	444026	463483	488438	365859	317277	408764	366585	382666	455052	589116	448355	381645	325186	366099	161774	628667	442288	740263	228651	211549	501394	338501	466457	386676	212731	390362	338156	527760	605887	533861	553602	165495	402115	576699	215125	546145	718346	486525	401498	495075	548882	667128	727561
vacuole	AT3G28710.1	| ATPase%2C V0/A0 complex%2C subunit C/D | Chr3:10773144-10775594 REVERSE LENGTH=351 | 201606	11	2	10.858	40793	AT3G28710.1	0.617818	0.044446	0.0286608	0.58303	AT3G28710.1	0.577381	0.0187007	0.0104723	0.788744	AT3G28710.1	0.619761	0.0886718	0.105376	0.402361	AT3G28710.1	0.535145	0.0113798	0.0166525	0.878763	AT3G28710.1	0.751337	0.301395	0.549254	0.158866	AT3G28710.1	0.826858	0.338438	0.670122	0.141586	AT3G28710.1	0.902881	0.619578	0.693981	0.0724624	AT3G28710.1	1.07004	0.632108	0.801677	0.0713258	AT3G28710.1	0.996865	0.995973	0.658858	0.0500022	AT3G28710.1	1.15449	0.29599	0.16237	0.162744	AT3G28710.1	0.822291	0.531663	0.212151	0.0871603	AT3G28710.1	0.747188	0.0606269	0.0370885	0.490237	AT3G28710.1	0.684274	0.0247512	0.0162494	0.70007	AT3G28710.1	1.45854e+06	2.25262e+06	2.4403e+06	1.17349e+06	1.83124e+06	2.05048e+06	1.44442e+06	1.85583e+06	1.97931e+06	2.12581e+06	1.85134e+06	1.31277e+06	1.81327e+06	1.89264e+06	1.76316e+06	1.69546e+06	1.34007e+06	837862	2.04888e+06	1.93561e+06	1.54061e+06	930863	1.02286e+06	1.24613e+06	1.18937e+06	1.09731e+06	1.54617e+06	964704	1.30156e+06	1.01099e+06	1.20585e+06	1.27081e+06	1.20965e+06	1.23005e+06	1.32322e+06	972728	1.18391e+06	1.09182e+06	1.58544e+06	1.03974e+06	1.3503e+06	1.26683e+06	1.04222e+06	1.13022e+06	1.36966e+06	500858	1.50503e+06	1.41776e+06	1.33854e+06	1.37775e+06	640002	1.68989e+06	1.22699e+06	1.55746e+06	1.044e+06	537047	1.31696e+06	1.13299e+06	1.09779e+06	1.02286e+06	1.17681e+06	1.02906e+06	691465	885932	1.43205e+06	316040	1.42539e+06	1.80904e+06	1.75963e+06	1.23093e+06	1.47452e+06	2.2741e+06	1.52431e+06	1.66762e+06
plasma membrane	AT2G28360.1	| SIT4 phosphatase-associated family protein | Chr2:12124604-12129879 REVERSE LENGTH=788 | 201606	2	2	1.977	87510	AT2G28360.1	0.448636	0.0592372	0.0359391	0.509241	AT2G28360.1	0.604871	0.235943	0.0809121	0.199304	AT2G28360.1	0.460009	0.179461	0.158394	0.241443	AT2G28360.1	0.714427	0.424542	0.221356	0.1114	AT2G28360.1	1.87699	0.204543	0.509216	0.225279	AT2G28360.1	0.82693	0.73417	0.800618	0.0603124	AT2G28360.1	0.921299	0.952045	0.770977	0.0503182	AT2G28360.1	0.741704	0.198484	0.698147	0.230955	AT2G28360.1	0.975275	0.791539	0.603568	0.0562061	AT2G28360.1	0.627966	0.00877003	0.0123441	0.886169	AT2G28360.1	0.239019	0.00346798	0.00475503	0.969833	AT2G28360.1	0.542532	0.00180725	0.00245075	0.991693	AT2G28360.1	0.48696	0.00847868	0.00688583	0.8906	AT2G28360.1	297970	354443	123280	302765	269614	258564	309348	149393	254063	240055	238215	194619	189393	252439	218806	213814	321020	253026	510176	857069	485323	192806	178842	150365	216887	184725	51453.5	189488	115884	73362.9	107547	118942	156420	112569	124096	232507	156398	113720	120733	88678.3	140873	116001	212919	177837	69193.2	129223	322329	114129	171815	155581	94880.6	176506	163655	193280	250094	162183	327927	501678	227382	178842	142000	187653	23010.6	174016	127502	22933.6	184318	165555	165025	294225	153580	173175	130007	173978
extracellular	AT5G57550.1	| xyloglucan endotransglucosylase/hydrolase 25 | Chr5:23305055-23306384 REVERSE LENGTH=284 | 201606	2	2	1.994	32573.7	AT5G57550.1	0.258345	0.00134456	0.00223164	0.998933	AT5G57550.1	0.188093	0.00266245	0.00237899	0.991688	AT5G57550.1	0.329862	0.00262548	0.0158213	0.997491	AT5G57550.1	0.321272	0.000582463	0.00239627	0.999969	AT5G57550.1	0.602922	0.0489702	0.326086	0.558145	AT5G57550.1	0.827003	0.394923	0.68979	0.120502	AT5G57550.1	0.693207	0.115702	0.611681	0.344789	AT5G57550.1	1.37349	0.228128	0.708772	0.205806	AT5G57550.1	0.78319	0.164138	0.352463	0.268573	AT5G57550.1	0.804129	0.148296	0.0978505	0.288	AT5G57550.1	0.428488	0.0034838	0.00477125	0.969595	AT5G57550.1	0.312386	0.000854753	0.00138865	0.998829	AT5G57550.1	0.37268	0.00147369	0.00177517	0.99485	AT5G57550.1	436989	379716	644825	403399	466232	487177	263133	333448	301940	452335	337714	492058	337136	294630	487762	402897	258934	232061	403949	279974	293729	149541	158339	141261	176925	156516	149214	167969	164920	62113.2	136054	160701	129270	49351.9	123470	64445.6	91634.5	92991.2	149045	100241	161161	125859	312256	190517	361920	172175	274174	254738	204192	293161	239888	314196	191007	430859	201726	148745	259647	163880	176358	158339	133402	153077	66730	154253	181455	19416.9	152325	72581.9	164193	81552.4	125585	213784	146958	199034
extracellular	AT5G17820.1;AT5G17820.2	| Peroxidase superfamily protein | Chr5:5888195-5890101 REVERSE LENGTH=313 | 201606 [AT5G17820.1,AT5G17820.2]	6	6	5.957	34098.4	AT5G17820.1;AT5G17820.2	0.721052	0.099484	0.0536907	0.380147	AT5G17820.1;AT5G17820.2	0.793057	0.176698	0.0642775	0.25364	AT5G17820.1;AT5G17820.2	0.951155	0.809135	0.400824	0.0547352	AT5G17820.1;AT5G17820.2	0.677375	0.067891	0.0587289	0.474466	AT5G17820.1;AT5G17820.2	0.807522	0.251444	0.526525	0.18829	AT5G17820.1;AT5G17820.2	0.827156	0.389049	0.689294	0.122451	AT5G17820.1;AT5G17820.2	1.01159	0.984608	0.779455	0.0500327	AT5G17820.1;AT5G17820.2	0.909206	0.275387	0.723695	0.174133	AT5G17820.1;AT5G17820.2	0.758081	0.236107	0.393044	0.199182	AT5G17820.1;AT5G17820.2	1.06448	0.590619	0.268167	0.0771333	AT5G17820.1;AT5G17820.2	0.89292	0.321348	0.145281	0.150291	AT5G17820.1;AT5G17820.2	0.871725	0.484997	0.191915	0.0968794	AT5G17820.1;AT5G17820.2	0.712791	0.085368	0.0439016	0.409367	AT5G17820.1;AT5G17820.2	2.42512e+06	3.5465e+06	4.01767e+06	639546	2.65721e+06	3.32976e+06	2.946e+06	2.75882e+06	2.87979e+06	4.88882e+06	3.36836e+06	1.9245e+06	2.35261e+06	3.36717e+06	3.37265e+06	2.75423e+06	2.85089e+06	2.17585e+06	2.66712e+06	3.06156e+06	2.68886e+06	1.93852e+06	2.58426e+06	1.90293e+06	2.59629e+06	2.2555e+06	3.42086e+06	2.09266e+06	3.98784e+06	1.20064e+06	2.6755e+06	3.16712e+06	2.40147e+06	2.83227e+06	2.77578e+06	2.55324e+06	2.64069e+06	2.02153e+06	2.1695e+06	2.72178e+06	2.69093e+06	2.40093e+06	1.7329e+06	1.77941e+06	2.255e+06	272964	3.06962e+06	2.1076e+06	1.94751e+06	3.16848e+06	938231	2.19253e+06	2.18291e+06	2.97919e+06	2.22102e+06	1.39466e+06	1.71435e+06	1.79206e+06	2.28615e+06	2.58426e+06	1.79707e+06	2.24635e+06	1.52985e+06	1.92178e+06	4.38766e+06	375328	2.82978e+06	4.16543e+06	3.69128e+06	3.23099e+06	2.73009e+06	3.11185e+06	3.99025e+06	3.32332e+06
extracellular	AT1G28600.1	| GDSL-like Lipase/Acylhydrolase superfamily protein | Chr1:10051228-10053073 REVERSE LENGTH=393 | 201606	3	3	2.902	43612	AT1G28600.1	4.33972	0.566027	0.206985	0.0803772	AT1G28600.1	0.668316	0.166725	0.0612376	0.265371	AT1G28600.1	1.03551	0.84222	0.410348	0.0532059	AT1G28600.1	0.607354	0.0133915	0.0186062	0.852251	AT1G28600.1	0.646691	0.0928314	0.394493	0.396768	AT1G28600.1	0.827213	0.373009	0.684159	0.12804	AT1G28600.1	0.71136	0.0979999	0.607667	0.383736	AT1G28600.1	6.49351	0.244485	0.711979	0.193836	AT1G28600.1	4.19091	0.592961	0.539198	0.0761897	AT1G28600.1	7.14528	0.213733	0.128354	0.217404	AT1G28600.1	6.71065	0.235031	0.114825	0.200608	AT1G28600.1	5.24619	0.362353	0.153258	0.13313	AT1G28600.1	6.10059	0.281955	0.114493	0.170366	AT1G28600.1	69686.9	93195.9	58431.5	252081	118349	73771.5	48662.9	62537.1	39830.5	58881.7	52478.1	39016.4	66980.1	72959	65143.4	61024.7	46776.5	29716.2	52737.4	61599.2	47707.3	44483.5	39299.4	44814.3	50624.4	44805.4	74813.9	61118.1	93240.9	188377	104388	76391	25856.3	48650.2	71804	50900.1	49302.6	71326.1	1.0993e+06	60392.3	49566.5	320147	49795.7	46759.7	32795.8	107590	50704.9	47775.2	26936.1	38161.7	19021.2	62422.5	47298.8	57543.6	36441.8	19047.3	33898.1	36056.6	52460.7	39299.4	42321.2	43800.9	33457.6	56127.5	102589	58887.7	30467.7	71549.9	95486	64411.4	96326.4	1.5768e+06	88538	61214.8
cytosol	AT2G27960.1	| cyclin-dependent kinase-subunit 1 | Chr2:11910903-11911543 REVERSE LENGTH=87 | 201606	2	2	1.994	10520.8	AT2G27960.1	0.560722	0.00920109	0.00878277	0.908728	AT2G27960.1	0.524502	8.55284e-05	0.000229408	1	AT2G27960.1	0.623513	0.0400268	0.0677273	0.618675	AT2G27960.1	0.711658	0.00162291	0.00465531	0.997995	AT2G27960.1	0.78819	0.00843678	0.17464	0.919435	AT2G27960.1	0.827355	0.147848	0.575136	0.290449	AT2G27960.1	0.761389	0.00512996	0.366244	0.964815	AT2G27960.1	1.06906	0.70113	0.821034	0.063559	AT2G27960.1	0.899295	0.621276	0.551198	0.0722377	AT2G27960.1	0.78791	0.0760821	0.0598637	0.436269	AT2G27960.1	0.711404	0.0246718	0.0203315	0.700773	AT2G27960.1	0.677729	0.0369388	0.0250312	0.608701	AT2G27960.1	0.736446	0.036354	0.0218474	0.612457	AT2G27960.1	1.44394e+06	1.6242e+06	1.72316e+06	1.83485e+06	1.65654e+06	1.5971e+06	1.16209e+06	1.14117e+06	1.26073e+06	1.30008e+06	1.21602e+06	1.11426e+06	1.13057e+06	1.62606e+06	1.41459e+06	1.32137e+06	1.22411e+06	1.17564e+06	1.28323e+06	1.3523e+06	1.25882e+06	1.14802e+06	1.11728e+06	1.06329e+06	1.21777e+06	1.13659e+06	802736	859764	1.32494e+06	172315	789939	995814	909844	813980	794613	832296	837683	648832	823921	1.07088e+06	1.03849e+06	895530	1.03179e+06	814920	967157	783133	1.21086e+06	871793	852590	842589	543223	1.05364e+06	1.05416e+06	1.24956e+06	953655	753556	824826	791556	1.35389e+06	1.11728e+06	1.00414e+06	1.05363e+06	358993	789560	1.45778e+06	53866.7	1.07211e+06	1.19712e+06	1.05669e+06	1.05323e+06	876253	1.1818e+06	1.56996e+06	1.28254e+06
plastid	AT4G13550.2;AT4G13550.3	| putative triglyceride lipase | Chr4:7871251-7876877 REVERSE LENGTH=854 | 201606 [AT4G13550.2,AT4G13550.3]	3	3	2.991	95232.7	AT4G13550.2;AT4G13550.3	1.13601	0.516544	0.193276	0.0893131	AT4G13550.2;AT4G13550.3	1.31913	0.122004	0.0473968	0.332696	AT4G13550.2;AT4G13550.3	1.29749	0.602015	0.33083	0.0728631	AT4G13550.2;AT4G13550.3	0.975055	0.731038	0.324163	0.060571	AT4G13550.2;AT4G13550.3	1.11924	0.753301	0.705919	0.0588121	AT4G13550.2;AT4G13550.3	0.827731	0.35931	0.675619	0.133147	AT4G13550.2;AT4G13550.3	0.591165	0.0692414	0.607667	0.469477	AT4G13550.2;AT4G13550.3	0.861175	0.406424	0.733103	0.117916	AT4G13550.2;AT4G13550.3	0.875541	0.824256	0.613094	0.0543679	AT4G13550.2;AT4G13550.3	1.16507	0.458893	0.222181	0.103142	AT4G13550.2;AT4G13550.3	1.01498	0.862717	0.304348	0.0527099	AT4G13550.2;AT4G13550.3	1.37243	0.19485	0.0938157	0.2344	AT4G13550.2;AT4G13550.3	1.92164	0.0314423	0.0195506	0.646257	AT4G13550.2;AT4G13550.3	55170.6	53221.6	49004.1	6121.21	40879.4	52465.5	39630.9	29881.9	15882.1	38668	31015.7	28996.9	28926	75022.3	40764.1	43427.3	40934.2	49583	53665.5	90702.6	58721.3	65579.3	35100.1	30283.2	73664.2	51156.7	34392.4	73536.4	96291.6	31990.2	59052.6	68073.4	94697.4	65136.8	58381.7	58620.1	69209	73736.4	42621.1	68873.4	53173.5	59601.1	39422.9	26703.2	27504.5	2612.59	41293.9	22828.3	10740.5	25061	14136.6	26957.8	48636.4	36008.4	31890.3	31781.3	34494.7	53092	77339.4	35100.1	28598.5	63735.2	15380.7	67531.8	105946	10000.3	111587	95796.9	77636.8	74180.6	99581.5	61134.2	100972	65669.5
cytosol	AT1G13020.1	| eukaryotic initiation factor 4B2 | Chr1:4440927-4443520 REVERSE LENGTH=549 | 201606	13	11	14.88	59325.6	AT1G13020.1	0.615014	0.0421508	0.0274538	0.596591	AT1G13020.1	0.602871	0.0274307	0.0141996	0.703138	AT1G13020.1	0.568277	0.142622	0.13818	0.28923	AT1G13020.1	0.731069	0.11109	0.0845807	0.354183	AT1G13020.1	0.779077	0.206238	0.509216	0.223732	AT1G13020.1	0.827732	0.356934	0.675059	0.134066	AT1G13020.1	0.714347	0.091928	0.607667	0.399135	AT1G13020.1	1.02014	0.89845	0.873829	0.0514734	AT1G13020.1	1.08224	0.613165	0.547412	0.0733252	AT1G13020.1	0.841254	0.128935	0.0888548	0.317283	AT1G13020.1	0.789414	0.0716581	0.0462771	0.450408	AT1G13020.1	0.743012	0.0541576	0.0339174	0.51731	AT1G13020.1	0.860946	0.177645	0.0788027	0.251991	AT1G13020.1	1.26193e+06	1.79701e+06	2.22085e+06	4.25486e+06	2.38366e+06	1.75993e+06	1.2587e+06	1.08623e+06	1.29702e+06	1.38684e+06	1.2572e+06	1.43689e+06	1.22882e+06	1.8331e+06	1.32819e+06	1.45675e+06	1.3383e+06	1.5861e+06	1.15614e+06	1.40395e+06	1.37112e+06	1.12892e+06	1.44318e+06	1.26582e+06	1.3086e+06	1.28663e+06	513308	1.19968e+06	1.28739e+06	1.31647e+06	1.07921e+06	1.00013e+06	977029	949773	1.05101e+06	1.26623e+06	1.06101e+06	1.00156e+06	855932	1.23186e+06	1.24017e+06	1.08238e+06	901727	901625	1.2465e+06	1.81602e+06	1.31152e+06	829829	877133	898822	700512	1.1452e+06	1.18839e+06	1.17324e+06	1.04262e+06	1.01664e+06	743136	821788	1.33137e+06	1.44318e+06	1.1954e+06	1.13221e+06	229557	1.10172e+06	1.41647e+06	411536	1.15128e+06	1.39683e+06	1.39765e+06	1.60234e+06	1.35262e+06	1.22772e+06	1.80597e+06	1.53161e+06
plasma membrane,cytosol	AT1G20090.1;AT1G75840.1	| RHO-related protein from plants 2 | Chr1:6967223-6968603 FORWARD LENGTH=195 | 201606 [AT1G20090.1,AT1G75840.1]	2	2	1.992	21636.5	AT1G20090.1;AT1G75840.1	0.359654	1.96721e-05	0.000166993	1	AT1G20090.1;AT1G75840.1	0.401931	0.000400592	0.000620209	0.999996	AT1G20090.1;AT1G75840.1	0.586744	0.0393356	0.0670881	0.623487	AT1G20090.1;AT1G75840.1	0.693524	0.00847483	0.0137533	0.918901	AT1G20090.1;AT1G75840.1	0.616672	0.201968	0.50826	0.227666	AT1G20090.1;AT1G75840.1	0.827961	0.146011	0.574268	0.29312	AT1G20090.1;AT1G75840.1	0.939058	0.290041	0.623268	0.164858	AT1G20090.1;AT1G75840.1	0.894815	0.320938	0.724676	0.15048	AT1G20090.1;AT1G75840.1	0.612965	0.0337811	0.219928	0.652443	AT1G20090.1;AT1G75840.1	0.518589	0.000154404	0.000801796	0.999999	AT1G20090.1;AT1G75840.1	0.583217	0.388126	0.166681	0.12388	AT1G20090.1;AT1G75840.1	0.434385	0.000174196	0.000455419	0.999998	AT1G20090.1;AT1G75840.1	0.382994	1.14392e-06	1.35335e-05	1	AT1G20090.1;AT1G75840.1	515582	548053	613182	835361	628044	558939	505165	510577	564056	519705	524876	374693	455652	439329	581445	462780	383096	289145	606131	100356	344682	356631	348810	380597	464511	387638	440792	305766	237305	482250	366528	327954	173491	228843	255797	240488	224655	197118	193837	186669	226475	201024	368416	274978	344160	356540	526363	390056	381452	336824	182670	424648	284814	513612	298456	185334	389604	58742.5	420585	348810	359424	401901	197127	280799	261097	150754	204433	336560	340162	304325	266209	278032	273666	279697
nucleus	AT4G20720.1;AT4G20720.2	| dentin sialophosphoprotein-like protein | Chr4:11105409-11107841 FORWARD LENGTH=729 | 201606 [AT4G20720.1,AT4G20720.2]	4	4	3.912	79828.5	AT4G20720.1;AT4G20720.2	1.09823	0.734131	0.251503	0.0603156	AT4G20720.1;AT4G20720.2	0.820211	0.169676	0.0621527	0.2618	AT4G20720.1;AT4G20720.2	0.694033	0.283466	0.208712	0.161147	AT4G20720.1;AT4G20720.2	0.789693	0.219353	0.139983	0.21235	AT4G20720.1;AT4G20720.2	0.945835	0.351571	0.571757	0.136179	AT4G20720.1;AT4G20720.2	0.828015	0.124184	0.550103	0.328697	AT4G20720.1;AT4G20720.2	0.792449	0.202224	0.621167	0.227426	AT4G20720.1;AT4G20720.2	1.33896	0.182909	0.690708	0.24637	AT4G20720.1;AT4G20720.2	1.58239	0.198162	0.370564	0.231274	AT4G20720.1;AT4G20720.2	1.3907	0.177113	0.111949	0.252571	AT4G20720.1;AT4G20720.2	1.16112	0.460969	0.19048	0.10262	AT4G20720.1;AT4G20720.2	1.32634	0.178062	0.0873782	0.251538	AT4G20720.1;AT4G20720.2	1.38587	0.171805	0.0769607	0.258496	AT4G20720.1;AT4G20720.2	208766	209717	200889	525938	286328	206457	197761	136959	209698	110010	163607	212999	139761	153766	177273	170950	185905	195511	221725	177958	195275	224782	137925	105231	184213	163038	55179.5	172090	202595	223791	163414	143288	210368	190796	148303	127887	169339	150321	226273	307510	222846	226737	149177	105222	112753	224475	206059	104630	141812	71298	103841	130251	99685.5	156592	144831	125318	142518	104166	265091	137925	99377.1	159383	24676.9	158038	222907	69958.3	247887	280604	197216	161834	203010	324557	450824	275216
cytosol	AT1G15230.1	| hypothetical protein | Chr1:5242729-5243196 REVERSE LENGTH=155 | 201606	2	2	1.917	16467.5	AT1G15230.1	0.433158	0.00862884	0.00838774	0.91674	AT1G15230.1	0.457796	0.0160118	0.00925322	0.81972	AT1G15230.1	0.566443	0.208992	0.172808	0.21247	AT1G15230.1	0.620576	0.0620202	0.0552136	0.497493	AT1G15230.1	0.959861	0.778023	0.714014	0.0570692	AT1G15230.1	0.828424	0.21657	0.622661	0.214682	AT1G15230.1	0.950607	0.738765	0.723475	0.0599396	AT1G15230.1	0.946181	0.858076	0.861725	0.052899	AT1G15230.1	0.764699	0.818809	0.611776	0.0546498	AT1G15230.1	0.697994	0.150889	0.0992317	0.284454	AT1G15230.1	0.451272	0.00895227	0.00944791	0.883418	AT1G15230.1	0.52287	0.00657814	0.00655439	0.920363	AT1G15230.1	0.455665	0.00206412	0.00228607	0.988885	AT1G15230.1	738498	844461	563227	1.21405e+06	840059	715395	754965	653563	611477	700232	680059	682700	514457	638661	534784	592651	705791	957843	604118	478967	686680	486090	624933	325323	339484	443957	127668	472939	615085	134609	337575	405231	216908	267850	338923	486340	327505	395056	212216	255211	377034	309879	527703	423696	316122	518168	786645	499290	413522	453825	332830	479451	414039	472395	549855	613951	388310	280359	573259	624933	307225	293725	57094.7	434321	676753	42079.4	255594	393927	450705	615437	533527	304394	374152	465639
cytosol	AT5G27700.1	| Ribosomal protein S21e | Chr5:9807541-9808048 REVERSE LENGTH=82 | 201606	7	5	8.957	9113.2	AT5G27700.1	0.424106	0.0015687	0.00249385	0.998204	AT5G27700.1	0.334215	0.000762396	0.000961594	0.999889	AT5G27700.1	0.541157	0.0830627	0.101705	0.419213	AT5G27700.1	0.903168	0.473554	0.238472	0.0986186	AT5G27700.1	0.842916	0.211049	0.509216	0.219438	AT5G27700.1	0.828571	0.127017	0.554423	0.323634	AT5G27700.1	0.851778	0.280813	0.623268	0.170006	AT5G27700.1	1.26896	0.110706	0.657712	0.350414	AT5G27700.1	0.783702	0.512384	0.513588	0.0901459	AT5G27700.1	0.469576	0.000392699	0.0014772	0.999924	AT5G27700.1	0.503141	0.000398209	0.00107957	0.999919	AT5G27700.1	0.511852	0.000188865	0.000483426	0.999997	AT5G27700.1	0.497907	0.000744231	0.00107306	0.999238	AT5G27700.1	1.41709e+06	2.01492e+06	1.97742e+06	555829	1.49132e+06	1.80314e+06	1.42448e+06	1.29437e+06	1.61386e+06	1.8108e+06	1.53588e+06	1.46485e+06	1.51478e+06	1.50473e+06	1.49177e+06	1.49403e+06	1.39611e+06	1.3803e+06	1.69232e+06	1.61087e+06	1.5199e+06	1.65313e+06	1.93768e+06	1.46904e+06	1.45433e+06	1.62854e+06	731763	1.54945e+06	646141	1.57178e+06	1.12478e+06	975784	571182	637075	739171	463125	602638	716454	672515	700895	969030	764724	1.0126e+06	1.01096e+06	1.10987e+06	237233	1.48426e+06	988836	1.0914e+06	1.17359e+06	714142	1.41171e+06	975505	1.31774e+06	1.08765e+06	884737	1.08777e+06	942909	1.94958e+06	1.93768e+06	1.38731e+06	1.2583e+06	327253	1.42293e+06	710923	491347	673051	936948	982961	586060	967576	964631	1.02755e+06	1.19676e+06
cytosol	AT5G23740.1	| ribosomal protein S11-beta | Chr5:8008251-8009330 REVERSE LENGTH=159 | 201606	2	2	1.98	17749.3	AT5G23740.1	1.11826	0.522088	0.194717	0.0882239	AT5G23740.1	0.877759	0.718437	0.19709	0.0616499	AT5G23740.1	0.996936	0.868181	0.417046	0.0522243	AT5G23740.1	0.824756	0.518798	0.254499	0.0888674	AT5G23740.1	1.24847	0.492772	0.623915	0.094262	AT5G23740.1	0.828768	0.541551	0.747946	0.0845822	AT5G23740.1	0.910753	0.856052	0.75113	0.0529074	AT5G23740.1	1.27399	0.0634546	0.600472	0.479332	AT5G23740.1	1.12169	0.461621	0.491347	0.101498	AT5G23740.1	1.35586	0.0295997	0.029577	0.66009	AT5G23740.1	0.895701	0.766065	0.278795	0.0580856	AT5G23740.1	1.3493	0.0508056	0.0321652	0.53266	AT5G23740.1	1.22784	0.092257	0.0468282	0.39148	AT5G23740.1	1.21205e+06	1.06131e+06	2.25196e+06	2.39304e+06	1.72959e+06	1.50844e+06	1.41237e+06	1.38205e+06	1.34655e+06	1.3543e+06	1.37382e+06	1.02098e+06	1.29185e+06	1.22785e+06	1.45991e+06	1.25015e+06	1.27712e+06	1.36313e+06	2.94148e+06	1.95124e+06	1.88324e+06	1.25755e+06	1.10978e+06	1.34269e+06	1.26637e+06	1.24409e+06	1.26849e+06	1.47812e+06	1.76484e+06	316179	1.20691e+06	1.50382e+06	1.21514e+06	1.31128e+06	1.44003e+06	1.32974e+06	1.32405e+06	1.43694e+06	1.66741e+06	1.46957e+06	2.17337e+06	1.68682e+06	866084	532498	1.26396e+06	1.02137e+06	1.47163e+06	1.05581e+06	910629	877732	497746	1.20395e+06	796005	1.2896e+06	994959	873728	1.8907e+06	1.14214e+06	1.48306e+06	1.10978e+06	1.26799e+06	1.09568e+06	567283	1.35743e+06	1.94178e+06	98839.1	1.43186e+06	1.9285e+06	1.91497e+06	1.68272e+06	1.9406e+06	2.39168e+06	2.15446e+06	2.68412e+06
cytosol	AT1G60810.1;AT1G60810.2	| ATP-citrate lyase A-2 | Chr1:22388691-22390993 REVERSE LENGTH=423 | 201606 [AT1G60810.1,AT1G60810.2]	5	1	4.942	46761.4	AT1G60810.1;AT1G60810.2	0.607635	0.0110644	0.0100318	0.88303	AT1G60810.1;AT1G60810.2	0.623751	0.024855	0.0130686	0.726251	AT1G60810.1;AT1G60810.2	0.526101	0.149275	0.141672	0.279366	AT1G60810.1;AT1G60810.2	0.554904	0.00482465	0.00943297	0.968692	AT1G60810.1;AT1G60810.2	0.708467	0.0651677	0.360932	0.484868	AT1G60810.1;AT1G60810.2	0.829018	0.311226	0.661492	0.153959	AT1G60810.1;AT1G60810.2	0.875351	0.410094	0.646113	0.115695	AT1G60810.1;AT1G60810.2	0.974163	0.832281	0.859244	0.0540729	AT1G60810.1;AT1G60810.2	1.15498	0.439738	0.480894	0.107157	AT1G60810.1;AT1G60810.2	1.09503	0.134497	0.0914478	0.308324	AT1G60810.1;AT1G60810.2	0.857676	0.125589	0.0715415	0.32291	AT1G60810.1;AT1G60810.2	0.732958	0.0334193	0.0231255	0.632144	AT1G60810.1;AT1G60810.2	0.694162	0.00274441	0.00285218	0.980264	AT1G60810.1;AT1G60810.2	621502	730654	984377	933962	817624	778845	624852	661198	812097	628903	681762	526621	688973	812626	554485	645676	572074	442381	579883	612805	551786	405155	451890	412081	459609	432184	160022	420502	648728	336430	391421	409751	391414	496230	482915	572662	485805	420847	483221	477921	511024	473253	444103	366595	552501	398624	651072	505122	549194	407596	256738	642093	526820	489798	445682	283554	372733	358700	477811	451890	389157	397660	71563.7	386166	713769	105170	461222	729806	642187	724673	568358	693115	700655	631117
cytosol	AT1G43690.1	| ubiquitin interaction motif-containing protein | Chr1:16478519-16482589 FORWARD LENGTH=599 | 201606	8	8	7.867	65464.1	AT1G43690.1	0.842376	0.402522	0.159636	0.118055	AT1G43690.1	1.00623	0.847706	0.222624	0.0532606	AT1G43690.1	0.769468	0.142031	0.13794	0.290139	AT1G43690.1	0.729256	0.0160993	0.0212194	0.818674	AT1G43690.1	0.960394	0.619943	0.667789	0.0724139	AT1G43690.1	0.829634	0.426372	0.701442	0.110875	AT1G43690.1	0.918727	0.304068	0.626806	0.157507	AT1G43690.1	0.837163	0.580873	0.786732	0.0786384	AT1G43690.1	1.09475	0.829555	0.6142	0.0541026	AT1G43690.1	1.15512	0.63981	0.285043	0.0703478	AT1G43690.1	0.877115	0.395623	0.169047	0.12138	AT1G43690.1	1.01536	0.882157	0.300875	0.0519894	AT1G43690.1	0.916895	0.51811	0.186757	0.0898044	AT1G43690.1	298531	322408	253521	249161	280905	291487	275944	267596	243671	283977	267797	321716	230163	308276	107156	241828	299522	285954	258184	276109	279942	208379	232550	182072	227273	212569	169792	259958	243120	83920	189197	224290	439831	318329	164699	250350	293302	313317	260222	132325	276304	245542	213319	161764	142294	106344	287523	204430	164787	184047	156843	214502	199853	94654.6	233346	183289	165954	161618	245748	232550	171943	196639	75932.8	238731	267495	26233.8	518274	468167	219019	316804	423137	373253	193994	341236
nucleus	AT4G18070.1;AT4G18070.2;AT4G18070.3;AT4G18070.4;AT4G18070.5;AT4G18070.6;AT4G18070.7	| suppressor | Chr4:10030839-10032329 FORWARD LENGTH=262 | 201606 [AT4G18070.1,AT4G18070.2,AT4G18070.3,AT4G18070.4,AT4G18070.5,AT4G18070.6,AT4G18070.7]	2	2	1.994	27777.7	AT4G18070.1;AT4G18070.2;AT4G18070.3;AT4G18070.4;AT4G18070.5;AT4G18070.6;AT4G18070.7	0.199499	0.000509794	0.00115696	0.999985	AT4G18070.1;AT4G18070.2;AT4G18070.3;AT4G18070.4;AT4G18070.5;AT4G18070.6;AT4G18070.7	0.336327	0.00275528	0.00243367	0.990933	AT4G18070.1;AT4G18070.2;AT4G18070.3;AT4G18070.4;AT4G18070.5;AT4G18070.6;AT4G18070.7	0.261897	0.0565562	0.0820969	0.52271	AT4G18070.1;AT4G18070.2;AT4G18070.3;AT4G18070.4;AT4G18070.5;AT4G18070.6;AT4G18070.7	0.479649	0.000160444	0.00110931	1	AT4G18070.1;AT4G18070.2;AT4G18070.3;AT4G18070.4;AT4G18070.5;AT4G18070.6;AT4G18070.7	0.687036	0.0463039	0.320894	0.572528	AT4G18070.1;AT4G18070.2;AT4G18070.3;AT4G18070.4;AT4G18070.5;AT4G18070.6;AT4G18070.7	0.829799	0.37753	0.686106	0.126424	AT4G18070.1;AT4G18070.2;AT4G18070.3;AT4G18070.4;AT4G18070.5;AT4G18070.6;AT4G18070.7	0.861653	0.211433	0.621167	0.219102	AT4G18070.1;AT4G18070.2;AT4G18070.3;AT4G18070.4;AT4G18070.5;AT4G18070.6;AT4G18070.7	0.593169	0.0716443	0.614091	0.450453	AT4G18070.1;AT4G18070.2;AT4G18070.3;AT4G18070.4;AT4G18070.5;AT4G18070.6;AT4G18070.7	0.761747	0.951121	0.649388	0.0503306	AT4G18070.1;AT4G18070.2;AT4G18070.3;AT4G18070.4;AT4G18070.5;AT4G18070.6;AT4G18070.7	0.415927	0.00217384	0.00468811	0.987601	AT4G18070.1;AT4G18070.2;AT4G18070.3;AT4G18070.4;AT4G18070.5;AT4G18070.6;AT4G18070.7	0.290376	0.000977837	0.00194996	0.998261	AT4G18070.1;AT4G18070.2;AT4G18070.3;AT4G18070.4;AT4G18070.5;AT4G18070.6;AT4G18070.7	0.240418	0.00214481	0.00281003	0.987945	AT4G18070.1;AT4G18070.2;AT4G18070.3;AT4G18070.4;AT4G18070.5;AT4G18070.6;AT4G18070.7	0.231531	0.000239615	0.00046712	0.999992	AT4G18070.1;AT4G18070.2;AT4G18070.3;AT4G18070.4;AT4G18070.5;AT4G18070.6;AT4G18070.7	1.51675e+06	1.71807e+06	1.79004e+06	4.00568e+06	2.25763e+06	1.67495e+06	1.19356e+06	1.32829e+06	1.79072e+06	1.46036e+06	1.44323e+06	751039	1.15767e+06	1.89223e+06	1.75857e+06	1.38988e+06	1.18996e+06	1.16584e+06	806038	1.44118e+06	1.15076e+06	823480	910795	729877	749406	803390	98638.1	522609	694747	1.67958e+06	748893	438665	703392	346918	493539	709483	563333	528765	259589	296220	252032	334152	1.08382e+06	862019	1.00469e+06	1.70966e+06	1.24364e+06	1.01474e+06	1.211e+06	946468	366146	1.0789e+06	1.22672e+06	1.55341e+06	927056	747271	518099	843582	971153	910795	689273	648396	44112	479936	764402	525045	828841	510212	656315	897813	714102	372345	434273	311261
nucleus	AT2G41620.1	| Nucleoporin interacting component (Nup93/Nic96-like) family protein | Chr2:17350419-17354997 REVERSE LENGTH=861 | 201606	2	2	1.992	96618.6	AT2G41620.1	1.07358	0.923527	0.297249	0.0508113	AT2G41620.1	0.67429	0.318236	0.102865	0.150609	AT2G41620.1	0.463852	0.106456	0.118122	0.35676	AT2G41620.1	0.650763	0.307812	0.178031	0.155635	AT2G41620.1	1.09831	0.643421	0.677247	0.0694406	AT2G41620.1	0.829836	0.632109	0.771938	0.0708386	AT2G41620.1	0.978627	0.983529	0.779455	0.0500375	AT2G41620.1	1.59216	0.276678	0.723881	0.173383	AT2G41620.1	2.31448	0.0890723	0.285479	0.406807	AT2G41620.1	1.64972	0.249264	0.143084	0.190555	AT2G41620.1	0.977486	0.736155	0.271056	0.0604046	AT2G41620.1	1.29372	0.538765	0.207911	0.0858289	AT2G41620.1	1.09703	0.890708	0.285097	0.0517087	AT2G41620.1	73120.6	211872	168756	252137	176472	151250	91325.6	115001	129547	256194	148017	105096	76580.7	240386	79986.9	125512	109321	153887	193763	207501	166118	93996.6	69524.7	79833.5	150356	98427.6	74438.1	70707.2	65327.1	744892	238841	70157.5	98154.5	107651	97481.4	104657	101986	76682.3	105304	195263	272264	162378	52249.3	106304	94717.4	107615	95157.8	87855.2	87608.2	166041	51236.2	71369.9	155841	70655.4	85168.1	98637.5	124546	121459	110853	69524.7	75392.3	130089	33289.5	64933.7	71876.8	232857	115660	158323	129632	132438	103560	151044	286264	336247
cytosol	AT5G14240.1	| Thioredoxin superfamily protein | Chr5:4596223-4597568 REVERSE LENGTH=256 | 201606	8	8	8.932	28749.5	AT5G14240.1	0.321012	0.000560297	0.00123136	0.999975	AT5G14240.1	0.396383	0.000726264	0.000937083	0.999911	AT5G14240.1	0.481013	0.011878	0.0338433	0.898032	AT5G14240.1	0.535945	0.000903059	0.00322401	0.999768	AT5G14240.1	0.738135	0.0561806	0.346489	0.522831	AT5G14240.1	0.829871	0.0981762	0.506391	0.383306	AT5G14240.1	0.885538	0.363463	0.636145	0.131565	AT5G14240.1	0.809852	0.138942	0.671089	0.301495	AT5G14240.1	0.667365	0.058376	0.256685	0.512995	AT5G14240.1	0.598964	0.00204869	0.00448968	0.989062	AT5G14240.1	0.434896	0.000521318	0.00129138	0.999774	AT5G14240.1	0.386821	7.73573e-05	0.000257832	1	AT5G14240.1	0.362505	0.00015839	0.000345633	0.999999	AT5G14240.1	2.29519e+06	3.08625e+06	3.15015e+06	1.64718e+06	2.54469e+06	2.84386e+06	2.07937e+06	2.44275e+06	2.85384e+06	2.69743e+06	2.51835e+06	2.37789e+06	2.27232e+06	2.42114e+06	2.3688e+06	2.36004e+06	1.94464e+06	1.86883e+06	1.9983e+06	2.58484e+06	2.09915e+06	1.4808e+06	1.54965e+06	1.57579e+06	1.49038e+06	1.52415e+06	1.18413e+06	1.16278e+06	1.7569e+06	2.49263e+06	1.64911e+06	1.36794e+06	1.34427e+06	949680	1.02391e+06	1.19117e+06	1.12726e+06	1.07427e+06	1.05257e+06	813498	711314	912913	1.64006e+06	1.54848e+06	1.76808e+06	703030	2.16662e+06	1.86614e+06	1.92996e+06	1.74822e+06	1.15927e+06	2.11771e+06	1.56961e+06	2.09245e+06	1.515e+06	1.19787e+06	1.28445e+06	1.51301e+06	1.74635e+06	1.54965e+06	1.48813e+06	1.28949e+06	529555	1.06783e+06	1.93305e+06	779209	1.58403e+06	1.3967e+06	1.36161e+06	1.50736e+06	1.45081e+06	1.50977e+06	1.19263e+06	878476
cytosol	AT4G23730.1;AT4G23730.2;AT4G23730.3	| Galactose mutarotase-like superfamily protein | Chr4:12362955-12364792 FORWARD LENGTH=306 | 201606 [AT4G23730.1,AT4G23730.2,AT4G23730.3]	6	6	5.908	34629.5	AT4G23730.1;AT4G23730.2;AT4G23730.3	0.677071	0.176929	0.0847334	0.253379	AT4G23730.1;AT4G23730.2;AT4G23730.3	0.652842	0.105199	0.0418492	0.366919	AT4G23730.1;AT4G23730.2;AT4G23730.3	0.789842	0.475024	0.283145	0.0945884	AT4G23730.1;AT4G23730.2;AT4G23730.3	0.885858	0.705643	0.31614	0.0628092	AT4G23730.1;AT4G23730.2;AT4G23730.3	1.00552	0.930551	0.750114	0.0506686	AT4G23730.1;AT4G23730.2;AT4G23730.3	0.829931	0.526062	0.74056	0.0874578	AT4G23730.1;AT4G23730.2;AT4G23730.3	0.9381	0.896915	0.757793	0.0514796	AT4G23730.1;AT4G23730.2;AT4G23730.3	1.03711	0.886792	0.870436	0.0518345	AT4G23730.1;AT4G23730.2;AT4G23730.3	0.857224	0.469531	0.495149	0.0995737	AT4G23730.1;AT4G23730.2;AT4G23730.3	0.764312	0.0659365	0.0537837	0.470176	AT4G23730.1;AT4G23730.2;AT4G23730.3	0.673352	0.0916152	0.0560659	0.39308	AT4G23730.1;AT4G23730.2;AT4G23730.3	0.815817	0.30255	0.133282	0.159368	AT4G23730.1;AT4G23730.2;AT4G23730.3	0.721748	0.0785105	0.0410895	0.428891	AT4G23730.1;AT4G23730.2;AT4G23730.3	297759	528940	262162	353550	360603	362954	375097	255380	402214	329256	340487	207481	279542	355299	362583	301226	345037	234817	420686	459294	364959	336792	296507	301775	351028	321525	204557	325490	329981	638739	374692	286676	229949	201540	254962	261356	236952	280014	220178	178162	304627	245746	212768	265388	147143	150898	390837	195098	272004	213393	101151	260521	230338	320284	268805	150512	270405	268844	397188	296507	284986	303714	91480.1	298912	363065	199673	270960	296405	339052	330732	378162	315815	261195	376216
plastid	AT3G46630.1	| DCL protein (DUF3223) | Chr3:17181138-17182346 REVERSE LENGTH=207 | 201606	4	3	3.885	24192.6	AT3G46630.1	3.89693	0.0018495	0.00279371	0.996987	AT3G46630.1	3.5237	0.00134793	0.00143483	0.998924	AT3G46630.1	1.66273	0.697514	0.363279	0.0624503	AT3G46630.1	2.0934	0.0149737	0.0202382	0.832329	AT3G46630.1	1.36822	0.305284	0.54997	0.156895	AT3G46630.1	0.830109	0.417346	0.699236	0.113506	AT3G46630.1	0.922662	0.682832	0.70903	0.0650427	AT3G46630.1	1.10592	0.690167	0.817138	0.0646495	AT3G46630.1	2.3437	0.0976702	0.295623	0.384542	AT3G46630.1	1.86154	0.0254417	0.0263723	0.694028	AT3G46630.1	2.84817	0.00495006	0.00617273	0.946574	AT3G46630.1	4.69449	0.000488825	0.000919653	0.999821	AT3G46630.1	4.22358	0.00144895	0.00175018	0.99506	AT3G46630.1	13254.7	19149.3	11607.3	18271	15570.6	14670.4	7310.38	14470.7	20232.4	12130	13535.8	8762.48	17409.5	9114.39	13425.8	12178.1	11254.8	19956.5	22626.6	26451.7	20072.4	23571.1	25793.6	30237.9	43241.6	30711	31165.7	36386.2	5627.05	28050.7	25307.4	24393	51084.4	37135.5	49456.8	69100.3	51694.2	46154	48878.2	45921.9	87724.7	57169.7	9471.3	9607.89	6514.84	7798.24	7617.13	11054.9	13682.5	7861.52	4271.88	16224.9	5908.8	11859.6	8768.18	12791.6	14543.8	15483.3	27798.1	25793.6	28555.7	37413.2	13937.7	33415	6191.21	8768.79	60195.3	54615.2	65768.4	87442.7	62331.3	70109.1	67323.7	108340
extracellular	AT5G55730.1;AT5G55730.2	| FASCICLIN-like arabinogalactan 1 | Chr5:22558375-22560392 REVERSE LENGTH=424 | 201606 [AT5G55730.1,AT5G55730.2]	9	9	9.954	44851.4	AT5G55730.1;AT5G55730.2	0.6664	0.0148678	0.0125112	0.833636	AT5G55730.1;AT5G55730.2	0.640695	0.00447304	0.00351124	0.97302	AT5G55730.1;AT5G55730.2	0.661783	0.102681	0.115604	0.365576	AT5G55730.1;AT5G55730.2	0.738869	0.0238337	0.0283314	0.73588	AT5G55730.1;AT5G55730.2	0.753014	0.0340529	0.284045	0.650451	AT5G55730.1;AT5G55730.2	0.830271	0.17849	0.600888	0.251629	AT5G55730.1;AT5G55730.2	0.841679	0.18387	0.621167	0.245758	AT5G55730.1;AT5G55730.2	1.04012	0.628086	0.800873	0.0718485	AT5G55730.1;AT5G55730.2	1.00698	0.848096	0.619472	0.0532436	AT5G55730.1;AT5G55730.2	0.90192	0.180264	0.113528	0.249166	AT5G55730.1;AT5G55730.2	0.884978	0.141178	0.0780396	0.298166	AT5G55730.1;AT5G55730.2	0.80263	0.0590566	0.0363867	0.496525	AT5G55730.1;AT5G55730.2	0.791752	0.0352941	0.0213734	0.619403	AT5G55730.1;AT5G55730.2	1.84311e+07	2.22966e+07	2.59209e+07	1.83392e+07	2.1247e+07	2.22162e+07	1.66772e+07	1.68444e+07	2.08918e+07	2.03823e+07	1.86989e+07	2.0632e+07	1.53601e+07	1.73698e+07	2.04201e+07	1.84455e+07	1.50104e+07	1.82317e+07	1.65316e+07	1.71428e+07	1.67291e+07	1.68367e+07	1.53506e+07	1.56583e+07	1.78139e+07	1.64149e+07	1.04217e+07	1.41262e+07	1.95592e+07	2.77909e+07	1.79745e+07	1.47023e+07	1.52255e+07	1.33894e+07	1.37918e+07	1.45286e+07	1.42338e+07	1.46657e+07	1.27495e+07	1.45515e+07	1.72529e+07	1.48049e+07	1.31702e+07	1.1187e+07	1.45486e+07	7.82733e+06	1.7377e+07	1.28683e+07	1.41284e+07	1.32099e+07	1.00585e+07	1.4315e+07	1.12607e+07	1.80378e+07	1.16941e+07	1.1686e+07	1.0626e+07	1.00344e+07	1.9856e+07	1.53506e+07	1.47872e+07	1.54128e+07	4.66068e+06	1.29727e+07	2.15202e+07	8.68759e+06	1.79409e+07	1.96918e+07	1.83405e+07	1.83852e+07	1.98062e+07	1.82874e+07	2.13331e+07	2.13074e+07
cytosol	AT5G17330.1;AT2G02010.1;AT2G02010.2;AT2G02000.1	| glutamate decarboxylase | Chr5:5711141-5714839 FORWARD LENGTH=502 | 201606	14	10	15.845	57067	AT5G17330.1;AT2G02010.1;AT2G02010.2;AT2G02000.1	0.427241	0.000129862	0.000487875	1	AT5G17330.1;AT2G02010.1;AT2G02010.2;AT2G02000.1	0.438421	7.58553e-05	0.000209833	1	AT5G17330.1;AT2G02010.1;AT2G02010.2;AT2G02000.1	0.532182	0.037283	0.0649677	0.638239	AT5G17330.1;AT2G02010.1;AT2G02010.2;AT2G02000.1	0.63039	0.00200287	0.00538909	0.996182	AT5G17330.1;AT2G02010.1;AT2G02010.2;AT2G02000.1	0.760502	0.0214722	0.237234	0.759236	AT5G17330.1;AT2G02010.1;AT2G02010.2;AT2G02000.1	0.830401	0.0882873	0.487662	0.408967	AT5G17330.1;AT2G02010.1;AT2G02010.2;AT2G02000.1	0.82404	0.0607075	0.607667	0.502963	AT5G17330.1;AT2G02010.1;AT2G02010.2;AT2G02000.1	0.9745	0.482405	0.754812	0.0974727	AT5G17330.1;AT2G02010.1;AT2G02010.2;AT2G02000.1	0.802811	0.334841	0.44103	0.143128	AT5G17330.1;AT2G02010.1;AT2G02010.2;AT2G02000.1	0.677741	0.000170389	0.000858417	0.999999	AT5G17330.1;AT2G02010.1;AT2G02010.2;AT2G02000.1	0.561788	3.19839e-05	0.000228643	1	AT5G17330.1;AT2G02010.1;AT2G02010.2;AT2G02000.1	0.5145	2.45783e-05	0.000125608	1	AT5G17330.1;AT2G02010.1;AT2G02010.2;AT2G02000.1	0.518471	9.48612e-06	5.16475e-05	1	AT5G17330.1;AT2G02010.1;AT2G02010.2;AT2G02000.1	1.00657e+07	1.29417e+07	1.27481e+07	1.17839e+07	1.18849e+07	1.19185e+07	9.29347e+06	9.80037e+06	1.07488e+07	9.44275e+06	9.82134e+06	9.08646e+06	9.68242e+06	9.60698e+06	1.12128e+07	9.89715e+06	9.02918e+06	8.21445e+06	9.1162e+06	9.89642e+06	9.06406e+06	6.90229e+06	7.41379e+06	7.81814e+06	7.91905e+06	7.51332e+06	4.15925e+06	6.73504e+06	8.13416e+06	1.84861e+07	9.37865e+06	6.34282e+06	5.2005e+06	5.2988e+06	5.31642e+06	5.0856e+06	5.22533e+06	4.59611e+06	5.13187e+06	5.41203e+06	5.22832e+06	5.09208e+06	7.19261e+06	6.49331e+06	7.15514e+06	5.02947e+06	9.68344e+06	7.487e+06	7.26904e+06	6.11991e+06	4.42983e+06	9.0236e+06	6.22814e+06	9.90465e+06	7.0343e+06	5.26524e+06	5.85964e+06	5.79278e+06	8.14006e+06	7.41379e+06	7.38321e+06	6.85166e+06	1.86006e+06	6.18509e+06	8.94969e+06	5.77887e+06	6.12801e+06	7.79296e+06	7.06985e+06	6.43555e+06	6.20708e+06	7.36097e+06	7.93428e+06	6.457e+06
mitochondrion	AT5G09300.2;AT1G21400.3	| Thiamin diphosphate-binding fold (THDP-binding) superfamily protein | Chr5:2884282-2886291 REVERSE LENGTH=401 | 201606	2	2	1.943	45221.4	AT5G09300.2;AT1G21400.3;REV_AT1G78280.1	0.0589361	0.00641305	0.00672786	0.947684	AT5G09300.2;AT1G21400.3;REV_AT1G78280.1	0.0343105	0.00120092	0.00133969	0.999289	AT5G09300.2;AT1G21400.3;REV_AT1G78280.1	0.256185	0.116756	0.124136	0.334671	AT5G09300.2;AT1G21400.3;REV_AT1G78280.1	0.665766	0.652209	0.298982	0.0683977	AT5G09300.2;AT1G21400.3;REV_AT1G78280.1	0.429884	0.243507	0.52352	0.193799	AT5G09300.2;AT1G21400.3;REV_AT1G78280.1	0.830431	0.715062	0.795974	0.0619493	AT5G09300.2;AT1G21400.3;REV_AT1G78280.1	0.955671	0.991979	0.779455	0.0500089	AT5G09300.2;AT1G21400.3;REV_AT1G78280.1	1.71773	0.384868	0.725045	0.124992	AT5G09300.2;AT1G21400.3;REV_AT1G78280.1	0.230053	0.0399094	0.231149	0.610509	AT5G09300.2;AT1G21400.3;REV_AT1G78280.1	0.0885237	0.000812092	0.00241187	0.998999	AT5G09300.2;AT1G21400.3;REV_AT1G78280.1	0.137098	0.00981454	0.0101435	0.870614	AT5G09300.2;AT1G21400.3;REV_AT1G78280.1	0.0709705	0.00598578	0.00607631	0.929873	AT5G09300.2;AT1G21400.3;REV_AT1G78280.1	0.0616699	0.00168039	0.00195113	0.992965	AT5G09300.2;AT1G21400.3;REV_AT1G78280.1	63624	320159	296926	269394	237526	226903	245888	66433.7	365732	189324	216845	329142	68065.4	53317.3	303185	188427	122212	182477	48944.1	36534.2	97542	91716.2	133454	164082	215005	151064	36996.2	31056.1	106335	56102.7	57622.6	58129.2	6722.48	5326.18	7106.92	11985.1	7785.17	14653.1	8258.68	4541.23	26038.2	13372.8	45463.4	160635	166655	114980	256206	50752	247332	122702	160463	63434	34565.2	267814	95211	116963	31459.9	21385	108163	133454	154954	186025	16545.1	28520.2	116996	17538	7921.42	7833.22	9450.89	15166.5	19789.1	11846	6657.66	32157.2
golgi	AT1G53840.1	| pectin methylesterase 1 | Chr1:20101533-20103458 FORWARD LENGTH=586 | 201606	6	5	5.977	64150.4	AT1G53840.1	0.856028	0.111447	0.0585978	0.353438	AT1G53840.1	0.725446	0.119584	0.0465375	0.337244	AT1G53840.1	0.807895	0.388724	0.250768	0.117378	AT1G53840.1	0.682121	0.00294456	0.00688777	0.989311	AT1G53840.1	0.755301	0.00322467	0.10129	0.98672	AT1G53840.1	0.830508	0.0887147	0.487662	0.407788	AT1G53840.1	0.823271	0.0521676	0.607433	0.541879	AT1G53840.1	1.18	0.30457	0.723881	0.158351	AT1G53840.1	1.05958	0.635101	0.555066	0.0704627	AT1G53840.1	1.25495	0.0424677	0.03877	0.575614	AT1G53840.1	1.13336	0.171798	0.0903546	0.258505	AT1G53840.1	1.03073	0.761034	0.269495	0.0584526	AT1G53840.1	1.03979	0.69078	0.235537	0.0645872	AT1G53840.1	2.00358e+06	2.0483e+06	2.21564e+06	1.51384e+06	1.94534e+06	2.08917e+06	1.66722e+06	1.72155e+06	2.00999e+06	1.48106e+06	1.71996e+06	1.97055e+06	1.59912e+06	1.44713e+06	1.9235e+06	1.73507e+06	1.4064e+06	1.65255e+06	1.57977e+06	1.6731e+06	1.57795e+06	1.39275e+06	1.64024e+06	1.24566e+06	1.42164e+06	1.42507e+06	854387	1.88208e+06	2.32703e+06	3.95356e+06	2.25426e+06	1.68783e+06	917883	1.63829e+06	1.66877e+06	1.83738e+06	1.51558e+06	1.79443e+06	1.47354e+06	1.86366e+06	2.02194e+06	1.78839e+06	1.43168e+06	1.02771e+06	1.24357e+06	646123	1.73718e+06	1.31518e+06	1.35929e+06	959888	960679	1.49031e+06	938163	1.6991e+06	1.09568e+06	1.05924e+06	1.01543e+06	979335	1.6425e+06	1.64024e+06	1.17636e+06	1.23002e+06	382091	1.7284e+06	2.56033e+06	1.2359e+06	1.08159e+06	2.40944e+06	2.21916e+06	2.32511e+06	2.42339e+06	2.11359e+06	2.73222e+06	2.4971e+06
cytosol	AT5G16760.1	| Inositol 1%2C3%2C4-trisphosphate 5/6-kinase family protein | Chr5:5509890-5510849 FORWARD LENGTH=319 | 201606	11	10	11.859	36220.9	AT5G16760.1	1.00163	0.928344	0.29841	0.0507119	AT5G16760.1	0.856545	0.277711	0.0926036	0.171796	AT5G16760.1	0.848954	0.351839	0.238006	0.130161	AT5G16760.1	0.729686	0.0701719	0.0600558	0.466102	AT5G16760.1	0.790569	0.159056	0.481925	0.27507	AT5G16760.1	0.83079	0.212665	0.61978	0.218027	AT5G16760.1	0.772346	0.0927809	0.607667	0.396899	AT5G16760.1	1.16939	0.468249	0.750227	0.100822	AT5G16760.1	1.17984	0.514035	0.513671	0.0898139	AT5G16760.1	1.37269	0.134966	0.0916203	0.30759	AT5G16760.1	1.26698	0.263772	0.125015	0.181137	AT5G16760.1	1.20564	0.37336	0.156856	0.12905	AT5G16760.1	1.29687	0.202181	0.0876093	0.22754	AT5G16760.1	1.03371e+06	1.53024e+06	1.52742e+06	2.35151e+06	1.61072e+06	1.36379e+06	969130	1.00421e+06	1.11836e+06	1.12157e+06	1.05332e+06	1.25491e+06	1.01733e+06	1.13909e+06	1.12076e+06	1.13302e+06	935199	986809	1.27995e+06	1.11072e+06	1.07817e+06	826153	991208	1.10305e+06	1.06014e+06	995138	1.02607e+06	1.24758e+06	1.19973e+06	2.26701e+06	1.4351e+06	1.15779e+06	1.18263e+06	1.09036e+06	1.26043e+06	1.13917e+06	1.16815e+06	2.06439e+06	1.19291e+06	1.06215e+06	1.14461e+06	1.36602e+06	738651	767774	857296	1.00365e+06	1.0098e+06	767169	756311	726896	611793	948106	738464	990013	728578	632517	822717	650153	974305	991208	1.04169e+06	917245	458870	1.14571e+06	1.32001e+06	708678	1.39355e+06	1.60359e+06	1.67614e+06	1.44155e+06	2.78798e+06	1.71107e+06	1.55716e+06	1.4136e+06
golgi	AT2G46180.1;AT3G61570.1	| golgin Putative 4 | Chr2:18967482-18971260 REVERSE LENGTH=725 | 201606	2	2	1.896	82869.3	AT2G46180.1;AT3G61570.1	0.0449666	0.00409663	0.00483866	0.977458	AT2G46180.1;AT3G61570.1	0.206009	0.0134641	0.00808366	0.851319	AT2G46180.1;AT3G61570.1	0.448878	0.0103682	0.0320238	0.917972	AT2G46180.1;AT3G61570.1	0.665952	0.0433448	0.043186	0.589453	AT2G46180.1;AT3G61570.1	0.718012	0.387387	0.586516	0.123012	AT2G46180.1;AT3G61570.1	0.830989	0.232209	0.63156	0.20212	AT2G46180.1;AT3G61570.1	0.917921	0.596757	0.688983	0.0756341	AT2G46180.1;AT3G61570.1	0.218275	0.0556062	0.592274	0.51097	AT2G46180.1;AT3G61570.1	0.100176	0.0127117	0.159922	0.861068	AT2G46180.1;AT3G61570.1	0.0675223	0.0021049	0.00457852	0.988413	AT2G46180.1;AT3G61570.1	0.0626266	0.0142122	0.0134771	0.810952	AT2G46180.1;AT3G61570.1	0.0541122	0.00142254	0.00203109	0.995279	AT2G46180.1;AT3G61570.1	0.0489875	0.00133434	0.00164243	0.995978	AT2G46180.1;AT3G61570.1	71039.6	63533.8	50358.8	56624.9	60389.3	61644.1	38659	54233.6	73723.4	59721.4	56584.4	53722.7	44377.2	63909.9	42892.4	51225.5	48656.6	5695.74	70865.6	51826.8	44261.2	33432.8	40394.6	35705.8	54674.8	41052	33017.8	20362.4	29631.8	96134.8	44786.7	27670.7	21273.3	4238.97	6463.95	18820.8	12699.2	4860.15	372.908	2088.36	3766.28	2771.93	50762.3	31877.2	28264.9	24168	40281.3	41431.8	49856.7	38705.9	26190.9	41357.6	41432.4	37888.5	37906.5	3650.81	45550.4	30336.4	39428.2	40394.6	33719.4	47305.3	14765.9	18699.7	32602.7	30052.3	25067.3	6234.27	8595.85	23816.7	6563.68	534.885	3061.63	4651.37
extracellular	AT5G59090.1;AT5G59090.2;AT5G59090.3	| subtilase 4.12 | Chr5:23852125-23855235 REVERSE LENGTH=736 | 201606 [AT5G59090.1,AT5G59090.2,AT5G59090.3]	5	5	4.978	78098.6	AT5G59090.1;AT5G59090.2;AT5G59090.3	0.665982	0.00194127	0.0028726	0.996517	AT5G59090.1;AT5G59090.2;AT5G59090.3	0.777818	0.101853	0.0407811	0.374553	AT5G59090.1;AT5G59090.2;AT5G59090.3	0.921877	0.48953	0.289002	0.0915107	AT5G59090.1;AT5G59090.2;AT5G59090.3	1.14649	0.458628	0.233124	0.102242	AT5G59090.1;AT5G59090.2;AT5G59090.3	1.08691	0.943859	0.750682	0.0504364	AT5G59090.1;AT5G59090.2;AT5G59090.3	0.831141	0.281001	0.649461	0.169899	AT5G59090.1;AT5G59090.2;AT5G59090.3	1.0115	0.836734	0.745701	0.0537573	AT5G59090.1;AT5G59090.2;AT5G59090.3	0.856218	0.18517	0.690708	0.244023	AT5G59090.1;AT5G59090.2;AT5G59090.3	0.722419	0.00409335	0.113032	0.977496	AT5G59090.1;AT5G59090.2;AT5G59090.3	0.580888	0.00452033	0.00779454	0.953456	AT5G59090.1;AT5G59090.2;AT5G59090.3	0.612727	0.0980443	0.0590302	0.377617	AT5G59090.1;AT5G59090.2;AT5G59090.3	0.801286	0.193272	0.0932264	0.235923	AT5G59090.1;AT5G59090.2;AT5G59090.3	0.65841	1.92238e-05	8.26627e-05	1	AT5G59090.1;AT5G59090.2;AT5G59090.3	860060	762357	996166	633003	812897	872861	850303	892970	833543	954781	882899	719738	972758	508274	701113	725471	560233	728776	988116	1.51777e+06	948725	697912	1.11506e+06	1.01387e+06	1.17606e+06	1.00073e+06	756164	924836	733012	257588	667900	804670	508354	716205	715395	775754	678927	566447	569682	580133	608975	581310	614568	382502	559118	270171	885983	682184	563697	618800	350886	906568	329510	619320	436457	467125	635134	888416	823067	1.11506e+06	957468	1.01754e+06	338165	849319	806503	80523.3	599018	1.05332e+06	951342	981675	764991	817131	850503	752087
extracellular	AT3G17520.1	| Late embryogenesis abundant protein (LEA) family protein | Chr3:5999462-6000358 REVERSE LENGTH=298 | 201606	8	8	9.97	32559.3	AT3G17520.1	0.168108	0.000191989	0.000616199	1	AT3G17520.1	0.195062	0.000586093	0.000807515	0.999968	AT3G17520.1	0.231557	0.00647585	0.0250487	0.966744	AT3G17520.1	0.539963	0.0032468	0.00731504	0.986506	AT3G17520.1	0.829344	0.160594	0.481981	0.273073	AT3G17520.1	0.831211	0.181333	0.603316	0.248496	AT3G17520.1	0.752679	0.0613721	0.607667	0.500178	AT3G17520.1	0.861815	0.539041	0.77487	0.0857779	AT3G17520.1	0.725987	0.377933	0.459775	0.126281	AT3G17520.1	0.311331	0.000208068	0.000970475	0.999996	AT3G17520.1	0.202699	3.14983e-05	0.000227457	1	AT3G17520.1	0.202244	3.58765e-05	0.000160015	1	AT3G17520.1	0.223346	5.21531e-05	0.000160998	1	AT3G17520.1	1.59316e+07	1.92078e+07	2.31203e+07	1.20661e+07	1.75815e+07	1.94199e+07	1.39762e+07	1.27416e+07	1.46328e+07	1.71173e+07	1.4617e+07	1.66722e+07	1.40238e+07	1.52403e+07	1.8632e+07	1.61421e+07	1.37615e+07	1.67238e+07	1.65712e+07	1.73667e+07	1.61058e+07	9.4166e+06	9.97418e+06	1.00887e+07	1.24647e+07	1.0486e+07	2.88657e+06	7.09799e+06	3.5059e+06	4.18937e+06	4.41996e+06	4.49682e+06	2.29712e+06	3.67169e+06	4.24798e+06	4.93559e+06	3.78809e+06	2.636e+06	2.52143e+06	4.56724e+06	3.33387e+06	3.26464e+06	1.13841e+07	9.63727e+06	1.29767e+07	5.14993e+06	1.45627e+07	9.73393e+06	9.89565e+06	1.10939e+07	8.12801e+06	1.30695e+07	9.88021e+06	1.64583e+07	1.07211e+07	1.07195e+07	1.06515e+07	1.01654e+07	1.11053e+07	9.97418e+06	9.52747e+06	1.07846e+07	1.29091e+06	6.51841e+06	3.8574e+06	1.30962e+06	2.7068e+06	5.39996e+06	5.64902e+06	6.24573e+06	3.55993e+06	3.61665e+06	6.6958e+06	4.11734e+06
peroxisome	AT2G41790.1;AT3G57470.1;AT3G57470.2	| Insulinase (Peptidase family M16) family protein | Chr2:17429453-17436110 REVERSE LENGTH=970 | 201606	11	11	11.8	110998	AT2G41790.1;AT3G57470.1;AT3G57470.2	0.930634	0.427305	0.167099	0.110608	AT2G41790.1;AT3G57470.1;AT3G57470.2	1.28085	0.147263	0.0552663	0.291294	AT2G41790.1;AT3G57470.1;AT3G57470.2	0.974962	0.691533	0.361337	0.0629881	AT2G41790.1;AT3G57470.1;AT3G57470.2	1.02704	0.731339	0.324245	0.0605461	AT2G41790.1;AT3G57470.1;AT3G57470.2	1.08364	0.700061	0.690298	0.0633357	AT2G41790.1;AT3G57470.1;AT3G57470.2	0.831212	0.0426858	0.394678	0.59337	AT2G41790.1;AT3G57470.1;AT3G57470.2	1.05634	0.44005	0.652012	0.107073	AT2G41790.1;AT3G57470.1;AT3G57470.2	0.726578	0.0540376	0.587786	0.517843	AT2G41790.1;AT3G57470.1;AT3G57470.2	0.954534	0.569154	0.533348	0.0798682	AT2G41790.1;AT3G57470.1;AT3G57470.2	0.906134	0.269372	0.151628	0.177704	AT2G41790.1;AT3G57470.1;AT3G57470.2	0.8588	0.360419	0.157767	0.133868	AT2G41790.1;AT3G57470.1;AT3G57470.2	1.11961	0.238934	0.109974	0.197765	AT2G41790.1;AT3G57470.1;AT3G57470.2	0.880999	0.157586	0.0717336	0.27565	AT2G41790.1;AT3G57470.1;AT3G57470.2	490223	573193	536243	832745	608101	533220	525215	536626	638126	553077	563261	457072	418629	497793	399381	443219	600250	431363	516509	763162	577821	617671	534780	487216	550882	547637	513350	554935	491322	806809	591604	519869	779940	776121	687554	488275	682972	491935	590910	425437	476648	496232	350295	287592	300977	355423	547254	409955	431544	358453	222831	390144	322716	352789	467632	276492	331998	446710	728437	534780	460111	476630	229576	509622	540581	252213	919041	1.14144e+06	914319	617886	664362	847579	623711	588662
cytosol	AT5G40370.2	| Glutaredoxin family protein | Chr5:16147826-16148900 REVERSE LENGTH=136 | 201606	4	3	3.978	14908.3	AT5G40370.2	0.551009	0.00321575	0.00407991	0.986805	AT5G40370.2	0.539827	5.59863e-05	0.00017366	1	AT5G40370.2	0.681324	0.0743672	0.0958148	0.448302	AT5G40370.2	0.717536	0.000133035	0.00100573	1	AT5G40370.2	0.796298	0.00035999	0.0405189	0.999998	AT5G40370.2	0.831319	0.00323814	0.118736	0.98659	AT5G40370.2	0.779749	0.00906417	0.450831	0.910641	AT5G40370.2	1.02072	0.93552	0.880558	0.0505913	AT5G40370.2	0.808733	0.331755	0.439829	0.144472	AT5G40370.2	0.767918	0.0311714	0.0308006	0.648248	AT5G40370.2	0.691963	0.00803007	0.00878439	0.897496	AT5G40370.2	0.662813	0.00539865	0.00562542	0.939344	AT5G40370.2	0.706649	0.0164829	0.0117398	0.783621	AT5G40370.2	1.07167e+07	1.1361e+07	1.13684e+07	1.00781e+07	1.0881e+07	1.11487e+07	8.03794e+06	8.72153e+06	9.94202e+06	8.07126e+06	8.69318e+06	9.38856e+06	8.64849e+06	9.22085e+06	9.81456e+06	9.26812e+06	8.65418e+06	9.14325e+06	8.5596e+06	9.15371e+06	8.87769e+06	8.33963e+06	8.28143e+06	7.62182e+06	7.75547e+06	7.99959e+06	5.64295e+06	7.00753e+06	1.01371e+07	1.30034e+07	8.94775e+06	7.59587e+06	6.56154e+06	5.58021e+06	5.66779e+06	6.2639e+06	6.01836e+06	4.93751e+06	5.47304e+06	7.64245e+06	6.51913e+06	6.14303e+06	7.65773e+06	5.70021e+06	6.38076e+06	4.30141e+06	8.37523e+06	6.66281e+06	6.72346e+06	5.23104e+06	4.57711e+06	8.06002e+06	5.97781e+06	8.66957e+06	6.74215e+06	5.86058e+06	5.50187e+06	5.35804e+06	9.83515e+06	8.28143e+06	7.19781e+06	6.71013e+06	2.52359e+06	6.43533e+06	1.11535e+07	4.06492e+06	7.73178e+06	8.20682e+06	7.53711e+06	7.92663e+06	6.66815e+06	7.85033e+06	1.12042e+07	8.05115e+06
plastid	AT3G19800.1;AT3G19800.2	| E3 ubiquitin-protein ligase%2C putative (DUF177) | Chr3:6876153-6877471 FORWARD LENGTH=229 | 201606 [AT3G19800.1,AT3G19800.2]	2	2	1.993	25289.4	AT3G19800.1;AT3G19800.2	9.52733	0.0468444	0.029921	0.569549	AT3G19800.1;AT3G19800.2	14.8611	0.0301729	0.0153721	0.680225	AT3G19800.1;AT3G19800.2	14.1944	0.0675113	0.0906689	0.474258	AT3G19800.1;AT3G19800.2	10.8068	0.0418253	0.0421426	0.598569	AT3G19800.1;AT3G19800.2	148.723	0.282747	0.543349	0.168905	AT3G19800.1;AT3G19800.2	0.831351	0.349207	0.671325	0.137128	AT3G19800.1;AT3G19800.2	3.32613	0.217783	0.621167	0.21366	AT3G19800.1;AT3G19800.2	0.641091	0.219611	0.70734	0.212538	AT3G19800.1;AT3G19800.2	0.671206	0.323596	0.435974	0.148126	AT3G19800.1;AT3G19800.2	0.881608	0.764559	0.325279	0.0581945	AT3G19800.1;AT3G19800.2	0.0640609	0.615151	0.236689	0.0735865	AT3G19800.1;AT3G19800.2	11.4601	0.00127604	0.00187972	0.996413	AT3G19800.1;AT3G19800.2	2.86439	0.100608	0.0503143	0.37178	AT3G19800.1;AT3G19800.2	26.3889	908.473	11807.1	3361.96	4025.98	4247.33	12089.5	1016.94	6942.45	36459.7	14127.2	4593.32	4372.19	1287.47	3871.1	3531.02	1432.39	2525.79	2.51857e+06	4175.4	631675	45801.7	30818.9	84022	22956.8	45899.9	43011.2	93674.2	44178.7	171809	88168.2	60288.1	57793.7	32896	88397.8	73392.5	63120	69524.8	16122.6	36619.6	39595.9	40465.7	18.8565	455.813	6626.97	1434.91	12596.8	776.889	4694.95	23629.8	2239.33	4074.69	834.658	3419.49	1115.92	1618.96	1.61886e+06	2444.03	54015.2	30818.9	79347.7	19862.5	19235.1	86025.3	48608.1	53708.3	68101.2	48380.2	117553	92874.3	93893.7	23125.6	53686	48901.1
cytosol	AT4G34860.1;AT4G34860.2;AT4G34860.3	| Plant neutral invertase family protein | Chr4:16609955-16612019 REVERSE LENGTH=571 | 201606 [AT4G34860.1,AT4G34860.2,AT4G34860.3]	4	3	3.837	65038.2	AT4G34860.1;AT4G34860.2;AT4G34860.3	0.169688	0.00174819	0.00269633	0.997465	AT4G34860.1;AT4G34860.2;AT4G34860.3	0.197609	8.6271e-05	0.000229408	1	AT4G34860.1;AT4G34860.2;AT4G34860.3	0.313064	0.0609591	0.0854917	0.502074	AT4G34860.1;AT4G34860.2;AT4G34860.3	0.564844	0.0533882	0.0496314	0.535932	AT4G34860.1;AT4G34860.2;AT4G34860.3	0.883675	0.545344	0.642073	0.083904	AT4G34860.1;AT4G34860.2;AT4G34860.3	0.83155	0.204664	0.612038	0.225168	AT4G34860.1;AT4G34860.2;AT4G34860.3	1.17133	0.786969	0.734561	0.056491	AT4G34860.1;AT4G34860.2;AT4G34860.3	0.858707	0.431944	0.738701	0.110332	AT4G34860.1;AT4G34860.2;AT4G34860.3	0.542023	0.404443	0.468107	0.117449	AT4G34860.1;AT4G34860.2;AT4G34860.3	0.300416	0.00908311	0.0126629	0.881452	AT4G34860.1;AT4G34860.2;AT4G34860.3	0.192025	0.00580805	0.00689964	0.932738	AT4G34860.1;AT4G34860.2;AT4G34860.3	0.204062	0.00088699	0.00143002	0.998692	AT4G34860.1;AT4G34860.2;AT4G34860.3	0.144867	0.00153894	0.00183059	0.994282	AT4G34860.1;AT4G34860.2;AT4G34860.3	69159	54328.1	60545.5	52785.1	59204.5	61344.2	87675.6	86675.4	81490.5	31577.1	71854.6	38140.7	59487.9	48968.8	57445.8	51010.8	82334.8	20663.9	57958.6	55876	54208.3	48857.4	43815.4	21706.2	24220.6	34649.9	22921.5	29322.5	5370.08	4805.13	15604.8	19204.7	9782.52	11057.9	11383.3	16264.9	12122.2	11336.3	17834.2	6189.01	6277.98	10409.4	49418.5	27258.4	33982.4	22529.2	91354.7	66215.6	55109.3	20465.3	18594.3	55440.1	31746.1	50744.1	64144	13245	37254.2	32706.5	57618.8	43815.4	20498.7	20956	10250.7	26928.1	5908.48	1502.11	11527.2	16262.9	15137.7	20582.4	15309.7	25580.8	9073.38	7753.33
nucleus	AT4G30480.2	| Tetratricopeptide repeat (TPR)-like superfamily protein | Chr4:14897500-14898937 FORWARD LENGTH=277 | 201606	4	4	4.917	30927.3	AT4G30480.2	0.660107	0.0471934	0.0300922	0.567642	AT4G30480.2	0.694491	0.0896567	0.0367614	0.405213	AT4G30480.2	0.683877	0.12631	0.129485	0.316404	AT4G30480.2	0.999533	0.956802	0.387568	0.0502581	AT4G30480.2	1.03423	0.742641	0.704717	0.0596314	AT4G30480.2	0.831656	0.340508	0.670122	0.140711	AT4G30480.2	1.02593	0.756421	0.728306	0.0585801	AT4G30480.2	0.95049	0.840076	0.860728	0.053696	AT4G30480.2	0.965242	0.942505	0.646631	0.0504577	AT4G30480.2	0.660416	0.0289541	0.0290961	0.665102	AT4G30480.2	0.638257	0.0218	0.0186334	0.727371	AT4G30480.2	0.793726	0.371352	0.156154	0.129779	AT4G30480.2	0.64342	0.0201011	0.0137314	0.744277	AT4G30480.2	522273	447224	491431	239639	425142	486976	477665	459884	481779	579094	499605	510421	434143	444793	230628	404996	414793	511183	535877	552733	503646	463541	459849	439465	584138	486748	218533	460497	320065	454739	363459	333032	220101	410054	430026	292621	338200	436218	300235	327436	221935	321456	373197	224388	275825	102280	497709	351328	325811	375315	248840	404602	288356	203722	323149	327654	344447	323537	546667	459849	415017	505403	97730.4	422895	352155	142154	259355	603067	571854	370297	589116	430646	480037	274090
cytosol	AT4G24220.1;AT4G24220.2	| NAD(P)-binding Rossmann-fold superfamily protein | Chr4:12565219-12566474 FORWARD LENGTH=388 | 201606 [AT4G24220.1,AT4G24220.2]	7	6	7.919	44231.1	AT4G24220.1;AT4G24220.2	0.698379	0.0748417	0.0431225	0.449883	AT4G24220.1;AT4G24220.2	0.663872	0.02219	0.0119335	0.751971	AT4G24220.1;AT4G24220.2	0.699376	0.170918	0.153451	0.251181	AT4G24220.1;AT4G24220.2	0.782323	0.0849842	0.0690971	0.418312	AT4G24220.1;AT4G24220.2	0.915249	0.566634	0.648245	0.0802779	AT4G24220.1;AT4G24220.2	0.831672	0.258971	0.647451	0.183304	AT4G24220.1;AT4G24220.2	0.912847	0.55144	0.675142	0.0828349	AT4G24220.1;AT4G24220.2	1.05198	0.771391	0.840875	0.057707	AT4G24220.1;AT4G24220.2	0.998574	0.927625	0.642431	0.0507264	AT4G24220.1;AT4G24220.2	0.892699	0.315034	0.16972	0.153246	AT4G24220.1;AT4G24220.2	0.763048	0.0932719	0.0568317	0.388977	AT4G24220.1;AT4G24220.2	0.839729	0.247737	0.113262	0.191594	AT4G24220.1;AT4G24220.2	0.765056	0.0949426	0.0478694	0.384924	AT4G24220.1;AT4G24220.2	1.16992e+06	1.50191e+06	1.74329e+06	764977	1.29502e+06	1.4717e+06	1.17871e+06	1.26389e+06	1.70735e+06	1.22382e+06	1.34344e+06	988582	1.38677e+06	1.42391e+06	1.09663e+06	1.22398e+06	1.11382e+06	1.18771e+06	1.53484e+06	1.55153e+06	1.34698e+06	1.03464e+06	1.26412e+06	1.12027e+06	1.18636e+06	1.15135e+06	1.41283e+06	964451	710548	1.26477e+06	1.08815e+06	1.02928e+06	813749	1.03915e+06	1.0866e+06	968597	977023	816266	865622	1.13642e+06	1.29293e+06	1.02781e+06	835984	753560	978453	326499	1.22817e+06	965551	1.15462e+06	793164	481953	1.29241e+06	923112	968697	867735	761290	986553	908178	1.22018e+06	1.26412e+06	1.05794e+06	1.02645e+06	631832	885699	781787	395372	958881	1.52828e+06	1.44498e+06	1.22571e+06	1.10237e+06	1.24162e+06	1.66604e+06	1.59677e+06
vacuole,cytosol	AT4G14800.1	| 20S proteasome beta subunit D2 | Chr4:8500398-8502058 FORWARD LENGTH=199 | 201606	10	4	9.928	21984.8	AT4G14800.1	0.452263	0.00285532	0.00374215	0.990089	AT4G14800.1	0.460881	0.00485148	0.00373139	0.968355	AT4G14800.1	0.516428	0.0367279	0.0643325	0.642352	AT4G14800.1	0.572446	0.0145368	0.019733	0.837746	AT4G14800.1	0.692208	0.0613387	0.355168	0.500317	AT4G14800.1	0.831767	0.307095	0.660586	0.15599	AT4G14800.1	0.816389	0.278163	0.623268	0.171533	AT4G14800.1	0.981301	0.884095	0.870324	0.0519238	AT4G14800.1	0.875754	0.434618	0.479168	0.108557	AT4G14800.1	0.790055	0.0216869	0.0236511	0.728468	AT4G14800.1	0.653364	0.00114271	0.00218721	0.997319	AT4G14800.1	0.543738	0.000170547	0.000449932	0.999999	AT4G14800.1	0.55398	0.000441299	0.000728411	0.999879	AT4G14800.1	1.82709e+06	3.04225e+06	2.74278e+06	2.71004e+06	2.58054e+06	2.53737e+06	1.76961e+06	1.89104e+06	2.29723e+06	2.32805e+06	2.07148e+06	1.79564e+06	2.17147e+06	2.14792e+06	2.32698e+06	2.1105e+06	1.66909e+06	1.53334e+06	1.88279e+06	1.94033e+06	1.75639e+06	1.31077e+06	1.30583e+06	1.55549e+06	1.63795e+06	1.45251e+06	1.65416e+06	1.28061e+06	996338	2.25641e+06	1.54688e+06	1.31037e+06	975663	1.18839e+06	1.40451e+06	1.10915e+06	1.16943e+06	1.26304e+06	1.21697e+06	1.02515e+06	1.08508e+06	1.14756e+06	1.30557e+06	1.5264e+06	1.53944e+06	1.15667e+06	1.84387e+06	1.44466e+06	1.55354e+06	1.50882e+06	875409	2.02372e+06	1.39248e+06	2.05551e+06	1.30033e+06	982826	1.21021e+06	1.13576e+06	1.54582e+06	1.30583e+06	1.46896e+06	1.41717e+06	739757	1.17605e+06	1.09623e+06	705366	1.14967e+06	1.74777e+06	1.86773e+06	1.40357e+06	1.70574e+06	1.74558e+06	1.50292e+06	1.34008e+06
cytosol	AT3G13300.1;AT3G13300.2	| Transducin/WD40 repeat-like superfamily protein | Chr3:4304085-4309949 FORWARD LENGTH=1344 | 201606 [AT3G13300.1,AT3G13300.2]	21	12	20.82	145721	AT3G13300.1;AT3G13300.2	0.482815	0.00254897	0.00346393	0.992573	AT3G13300.1;AT3G13300.2	0.449344	0.000432965	0.000652274	0.999994	AT3G13300.1;AT3G13300.2	0.529953	0.0180691	0.0427898	0.8197	AT3G13300.1;AT3G13300.2	0.702838	0.00172545	0.00483605	0.997566	AT3G13300.1;AT3G13300.2	0.805112	0.0365373	0.292876	0.632831	AT3G13300.1;AT3G13300.2	0.832237	0.0917305	0.492641	0.399657	AT3G13300.1;AT3G13300.2	0.809984	0.00870052	0.440683	0.915735	AT3G13300.1;AT3G13300.2	1.07449	0.640494	0.804357	0.0702623	AT3G13300.1;AT3G13300.2	0.911052	0.664025	0.56477	0.0670528	AT3G13300.1;AT3G13300.2	0.68695	0.0114757	0.015076	0.846977	AT3G13300.1;AT3G13300.2	0.599687	0.00419998	0.00548417	0.958534	AT3G13300.1;AT3G13300.2	0.580141	0.00410102	0.00458713	0.96009	AT3G13300.1;AT3G13300.2	0.596079	0.00237468	0.00256159	0.985135	AT3G13300.1;AT3G13300.2	2.4522e+06	2.70965e+06	2.97779e+06	497066	2.15918e+06	2.71321e+06	2.18867e+06	2.28241e+06	2.18796e+06	2.1316e+06	2.19766e+06	2.21616e+06	1.88074e+06	2.42529e+06	2.50996e+06	2.25804e+06	2.28212e+06	2.4566e+06	1.9716e+06	2.02744e+06	2.18444e+06	1.97902e+06	2.01911e+06	1.81891e+06	1.81076e+06	1.90695e+06	1.05098e+06	1.83039e+06	1.43225e+06	2.52358e+06	1.7093e+06	1.43788e+06	1.32224e+06	974627	1.30601e+06	1.27379e+06	1.21917e+06	1.29585e+06	1.27056e+06	1.00035e+06	1.67317e+06	1.30998e+06	1.75225e+06	1.35953e+06	1.67134e+06	212152	2.28051e+06	1.74364e+06	1.47965e+06	1.38151e+06	1.08042e+06	1.75277e+06	1.5723e+06	2.21714e+06	1.77792e+06	1.57462e+06	1.26729e+06	1.18675e+06	2.33391e+06	2.01911e+06	1.71772e+06	1.56669e+06	470010	1.68093e+06	1.57585e+06	788884	1.55806e+06	1.43339e+06	1.73675e+06	1.61191e+06	1.75005e+06	1.82244e+06	1.46655e+06	2.06637e+06
cytosol	AT1G31812.1	| acyl-CoA-binding protein 6 | Chr1:11411132-11412099 REVERSE LENGTH=92 | 201606	9	9	9.806	10386.2	AT1G31812.1	0.504377	0.000657899	0.00134983	0.999944	AT1G31812.1	0.495759	8.26323e-05	0.000223828	1	AT1G31812.1	0.447921	0.0100192	0.0314368	0.922565	AT1G31812.1	0.737183	0.00238996	0.00599406	0.993738	AT1G31812.1	0.865007	0.0207016	0.233983	0.767205	AT1G31812.1	0.832304	0.0690915	0.454417	0.470026	AT1G31812.1	0.850521	0.0188911	0.530075	0.786639	AT1G31812.1	1.01738	0.897412	0.873683	0.0515039	AT1G31812.1	1.12604	0.453061	0.486829	0.103651	AT1G31812.1	0.684195	0.00438469	0.00765145	0.955613	AT1G31812.1	0.583089	0.00057218	0.00136933	0.999684	AT1G31812.1	0.606	0.00253922	0.00318134	0.983015	AT1G31812.1	0.593021	0.000750215	0.00107884	0.999218	AT1G31812.1	4.60319e+07	4.29838e+07	4.6517e+07	5.32985e+07	4.72078e+07	4.51775e+07	4.07397e+07	3.46704e+07	4.01169e+07	3.81708e+07	3.84245e+07	3.69494e+07	3.10344e+07	4.17771e+07	4.0645e+07	3.76015e+07	3.70561e+07	4.20819e+07	3.68438e+07	4.03338e+07	3.90789e+07	3.04749e+07	3.56206e+07	3.13016e+07	3.58194e+07	3.33041e+07	1.44633e+07	2.69409e+07	1.93037e+07	2.02183e+06	1.56824e+07	2.0236e+07	2.20907e+07	1.96882e+07	2.3025e+07	2.47848e+07	2.23972e+07	2.00171e+07	1.96153e+07	2.57774e+07	2.57361e+07	2.27865e+07	3.28927e+07	2.15665e+07	2.61085e+07	2.27483e+07	4.24492e+07	2.64865e+07	2.71297e+07	2.47388e+07	1.80135e+07	2.89227e+07	2.70838e+07	3.59033e+07	2.8869e+07	2.69734e+07	2.36822e+07	2.36091e+07	3.59399e+07	3.56206e+07	2.95602e+07	3.09914e+07	6.46814e+06	2.47411e+07	2.12391e+07	632034	2.60305e+07	2.89554e+07	3.0619e+07	3.13638e+07	2.70332e+07	2.81355e+07	3.7791e+07	3.17842e+07
cytosol	AT1G43710.1	| Pyridoxal phosphate (PLP)-dependent transferases superfamily protein | Chr1:16486534-16488298 REVERSE LENGTH=482 | 201606	3	2	2.966	54077.6	AT1G43710.1	1.3196	0.475936	0.181024	0.0980601	AT1G43710.1	0.57976	0.073795	0.031544	0.453417	AT1G43710.1	0.41439	0.0209462	0.0462756	0.786594	AT1G43710.1	0.268234	0.00142244	0.00431795	0.998704	AT1G43710.1	0.710737	0.237732	0.519804	0.197979	AT1G43710.1	0.832414	0.46456	0.713643	0.100776	AT1G43710.1	1.4966	0.763208	0.729571	0.0580877	AT1G43710.1	2.27611	0.0362085	0.530056	0.6134	AT1G43710.1	3.18443	0.0164472	0.174053	0.814541	AT1G43710.1	4.91958	0.00121709	0.00312373	0.996829	AT1G43710.1	1.85666	0.102918	0.0611763	0.366672	AT1G43710.1	1.58526	0.211784	0.100219	0.21906	AT1G43710.1	0.881732	0.908524	0.289067	0.0511938	AT1G43710.1	81811	62221	51132.2	24883.2	55011.8	65054.7	104330	59016.1	199836	26260.6	97360.6	35212.7	78784.1	26865	75748	54152.5	46022.7	24538.7	36903.1	77482.7	46236.8	18237.2	15306.1	24260.1	11996	17449.9	17374.1	32995.9	30504	26316.2	26797.6	26958	20232.4	40826.2	43994.4	45811.6	37716.1	43663.6	126756	96791.1	76172.5	85845.9	58459.1	31218.5	28698.9	10620.4	108707	45085.3	135142	17019.7	17166.9	73423.4	17416.4	66911.1	35854.5	15728.6	23720.3	45353.8	21507.7	15306.1	22910.5	10379.1	7769.9	30301.6	33562.3	8226.59	23840.8	60043.1	58504.4	57972.1	58968.1	181815	141900	94073.4
nucleus,cytosol	AT1G29150.1;AT1G29150.2	| non-ATPase subunit 9 | Chr1:10181240-10182499 FORWARD LENGTH=419 | 201606 [AT1G29150.1,AT1G29150.2]	7	7	6.965	46752.1	AT1G29150.1;AT1G29150.2	0.638627	0.00232402	0.00324731	0.994194	AT1G29150.1;AT1G29150.2	0.60697	0.00131383	0.00141929	0.999016	AT1G29150.1;AT1G29150.2	0.590166	0.051022	0.0772888	0.551251	AT1G29150.1;AT1G29150.2	0.65117	0.00282689	0.00670467	0.990332	AT1G29150.1;AT1G29150.2	0.875145	0.419448	0.599992	0.112884	AT1G29150.1;AT1G29150.2	0.832503	0.137635	0.568439	0.30589	AT1G29150.1;AT1G29150.2	0.990236	0.945237	0.770328	0.0504151	AT1G29150.1;AT1G29150.2	1.05216	0.367738	0.724676	0.131109	AT1G29150.1;AT1G29150.2	1.08211	0.527582	0.519313	0.0871678	AT1G29150.1;AT1G29150.2	0.980737	0.727936	0.314023	0.0611011	AT1G29150.1;AT1G29150.2	0.729739	0.0894921	0.0549926	0.398467	AT1G29150.1;AT1G29150.2	0.767117	0.0169182	0.0136142	0.778627	AT1G29150.1;AT1G29150.2	0.644924	0.000101709	0.000254703	1	AT1G29150.1;AT1G29150.2	4.73813e+06	5.18434e+06	6.14907e+06	6.79401e+06	5.71639e+06	5.35718e+06	5.3248e+06	4.95738e+06	5.73611e+06	5.20118e+06	5.30487e+06	3.66744e+06	4.75127e+06	5.06042e+06	4.36034e+06	4.45987e+06	4.39333e+06	3.12981e+06	5.61255e+06	5.61755e+06	4.68831e+06	3.25516e+06	3.28146e+06	3.61768e+06	3.79946e+06	3.48844e+06	2.15091e+06	3.28404e+06	4.04993e+06	6.24632e+06	3.9328e+06	3.16163e+06	3.01327e+06	3.38178e+06	3.50681e+06	3.10475e+06	3.25165e+06	3.22313e+06	3.38148e+06	3.2719e+06	3.80846e+06	3.42124e+06	3.38569e+06	2.60117e+06	3.45128e+06	2.89975e+06	5.54824e+06	3.78719e+06	3.87914e+06	3.37092e+06	1.78795e+06	4.42798e+06	3.28063e+06	3.85165e+06	3.42268e+06	2.00612e+06	3.60759e+06	3.28818e+06	3.83889e+06	3.28146e+06	3.41642e+06	3.28734e+06	961909	3.01588e+06	4.45597e+06	1.95263e+06	3.55068e+06	4.97358e+06	4.6634e+06	3.92889e+06	4.35286e+06	4.85026e+06	4.79676e+06	4.70346e+06
nucleus	AT4G30890.1;AT4G30890.2;AT4G30890.3	| ubiquitin-specific protease 24 | Chr4:15036383-15038825 REVERSE LENGTH=551 | 201606 [AT4G30890.1,AT4G30890.2,AT4G30890.3]	2	2	1.927	60441.1	AT4G30890.1;AT4G30890.2;AT4G30890.3	0.349366	0.0122842	0.0108702	0.866688	AT4G30890.1;AT4G30890.2;AT4G30890.3	0.394565	0.0543499	0.0246615	0.531343	AT4G30890.1;AT4G30890.2;AT4G30890.3	0.312079	0.128713	0.130965	0.312103	AT4G30890.1;AT4G30890.2;AT4G30890.3	0.52359	0.0581703	0.0529745	0.513899	AT4G30890.1;AT4G30890.2;AT4G30890.3	0.690388	0.205846	0.509216	0.224088	AT4G30890.1;AT4G30890.2;AT4G30890.3	0.83251	0.58587	0.75694	0.0772499	AT4G30890.1;AT4G30890.2;AT4G30890.3	0.592195	0.137809	0.616829	0.305616	AT4G30890.1;AT4G30890.2;AT4G30890.3	0.885447	0.861712	0.862901	0.0527502	AT4G30890.1;AT4G30890.2;AT4G30890.3	1.11948	0.459215	0.489608	0.102096	AT4G30890.1;AT4G30890.2;AT4G30890.3	0.667252	0.0567511	0.0480684	0.506077	AT4G30890.1;AT4G30890.2;AT4G30890.3	0.506043	0.00262493	0.00390954	0.98188	AT4G30890.1;AT4G30890.2;AT4G30890.3	0.419654	0.00116615	0.00175459	0.997169	AT4G30890.1;AT4G30890.2;AT4G30890.3	0.589951	0.0532517	0.0299312	0.521363	AT4G30890.1;AT4G30890.2;AT4G30890.3	105606	242537	202264	315635	216510	183469	94210	72338	109130	158920	108649	173381	153570	125595	158413	152740	113246	127398	129871	136145	126665	76453.4	80058.1	109377	118361	96062.5	8155.27	109265	54350.3	82213.6	63496.1	57256.9	29801	91889.1	96958.6	70912.8	72390.4	73508.3	83686.3	46454.2	52742.5	64097.8	75462.5	121689	113524	134716	98163.3	55262.6	73801	102997	84526.6	143121	81422.3	139932	88225.5	81658.6	83477.2	79691.2	90163.6	80058.1	103292	102408	3647.13	100343	59799.5	25700.4	35116	135141	128937	89736.4	99273.5	120037	68104.1	65137.2
extracellular	AT5G09530.1	| hydroxyproline-rich glycoprotein family protein | Chr5:2960080-2961192 REVERSE LENGTH=370 | 201606	8	8	7.826	41612	AT5G09530.1	5.2971	0.000726475	0.00145956	0.999911	AT5G09530.1	4.98568	8.44489e-05	0.000227282	1	AT5G09530.1	4.75801	0.00458369	0.0209584	0.98561	AT5G09530.1	4.50294	0.000136245	0.00101696	1	AT5G09530.1	1.11176	0.609926	0.664868	0.0737693	AT5G09530.1	0.832605	0.339852	0.670122	0.140987	AT5G09530.1	0.710314	0.100678	0.607667	0.377308	AT5G09530.1	1.06246	0.869195	0.865746	0.052457	AT5G09530.1	1.1133	0.653868	0.562096	0.068205	AT5G09530.1	1.17636	0.433599	0.213639	0.109867	AT5G09530.1	4.7646	0.000204713	0.000694921	0.999996	AT5G09530.1	6.36207	2.46091e-05	0.000125608	1	AT5G09530.1	7.4574	1.89712e-05	8.25217e-05	1	AT5G09530.1	255596	144323	178238	184042	190550	192719	151441	152801	120259	123063	136891	158535	179572	160403	143325	160459	190686	300430	193292	172622	214258	875282	855977	946405	793547	867803	694159	723988	1.33273e+06	364301	778795	916960	924605	945898	967206	1.00563e+06	960836	728582	957384	1.4889e+06	908542	1.02085e+06	182640	72412	100040	78551	157796	116733	81327.1	79758.2	77289.1	167353	103988	126605	148556	192568	124243	101043	1.03224e+06	855977	893755	686587	310436	664871	1.46635e+06	113882	1.08951e+06	1.39113e+06	1.2862e+06	1.27258e+06	983955	1.37324e+06	2.1828e+06	1.12205e+06
cytosol	AT4G39280.1;AT4G39280.2	| phenylalanyl-tRNA synthetase%2C putative / phenylalanine-tRNA ligase | Chr4:18281641-18284831 REVERSE LENGTH=485 | 201606 [AT4G39280.1,AT4G39280.2]	5	5	4.875	55793.6	AT4G39280.1;AT4G39280.2	0.463881	0.0424794	0.0276411	0.594608	AT4G39280.1;AT4G39280.2	0.437131	0.0518541	0.0237964	0.54343	AT4G39280.1;AT4G39280.2	0.535032	0.133042	0.133611	0.304631	AT4G39280.1;AT4G39280.2	0.701099	0.296341	0.173261	0.161488	AT4G39280.1;AT4G39280.2	0.703585	0.295914	0.548636	0.161713	AT4G39280.1;AT4G39280.2	0.832608	0.628593	0.771836	0.071286	AT4G39280.1;AT4G39280.2	0.708335	0.295176	0.623268	0.162103	AT4G39280.1;AT4G39280.2	1.06119	0.698605	0.819697	0.0638057	AT4G39280.1;AT4G39280.2	0.867014	0.478374	0.499089	0.0974941	AT4G39280.1;AT4G39280.2	0.661648	0.033722	0.0327314	0.630047	AT4G39280.1;AT4G39280.2	0.65931	0.0269295	0.0217316	0.68142	AT4G39280.1;AT4G39280.2	0.557142	0.0398472	0.0265906	0.590774	AT4G39280.1;AT4G39280.2	0.654889	0.0170199	0.0120477	0.777471	AT4G39280.1;AT4G39280.2	471571	1.0811e+06	501705	890023	736100	684792	556911	440690	514178	428470	485062	391021	501569	895549	492516	570164	524410	373524	478722	550583	481810	514413	359920	480436	565660	480107	305304	478892	314962	403545	375676	366386	196284	396613	391226	213253	299344	297829	422440	237205	313173	317662	336967	542427	281592	379870	580280	336665	347722	277694	190630	467441	580578	435058	408548	239418	307709	322279	606661	359920	453708	489416	136535	439788	346540	126150	231292	583300	520257	269861	402221	605933	347753	386770
nucleus	AT5G55300.1;AT5G55300.2	| DNA topoisomerase I alpha | Chr5:22424837-22429045 REVERSE LENGTH=916 | 201606 [AT5G55300.1,AT5G55300.2]	3	3	2.872	102802	AT5G55300.1;AT5G55300.2	0.408946	0.0638435	0.0380032	0.490097	AT5G55300.1;AT5G55300.2	0.749304	0.0220176	0.0118622	0.753702	AT5G55300.1;AT5G55300.2	0.886276	0.322452	0.22699	0.142129	AT5G55300.1;AT5G55300.2	0.67816	0.0831213	0.0680743	0.423772	AT5G55300.1;AT5G55300.2	0.878193	0.370092	0.578947	0.129101	AT5G55300.1;AT5G55300.2	0.832627	0.410486	0.695426	0.115575	AT5G55300.1;AT5G55300.2	0.863943	0.33836	0.631606	0.141619	AT5G55300.1;AT5G55300.2	0.545767	0.0870598	0.633622	0.404824	AT5G55300.1;AT5G55300.2	0.46142	0.0944444	0.292086	0.392609	AT5G55300.1;AT5G55300.2	0.603022	0.155384	0.10142	0.27849	AT5G55300.1;AT5G55300.2	0.465667	0.0596873	0.0401683	0.493978	AT5G55300.1;AT5G55300.2	0.491151	0.128546	0.0679024	0.317927	AT5G55300.1;AT5G55300.2	0.473348	0.0639756	0.0347978	0.477379	AT5G55300.1;AT5G55300.2	59911.6	65053.2	67569.4	65549.3	64520.9	64178.1	55465	63699.2	36856.5	65764.1	55446.2	88729.8	45587.4	54672.5	24755.9	53436.4	63757.3	69147.4	53747.4	38791	56360.8	49978.8	53749.1	26056.6	44307.5	43523	45309.7	59775.8	65553	1692.52	43082.7	56879.5	46110.2	51717.1	54902.6	39625.6	48088.9	52588.7	30734.8	12325	9332.88	26245.3	42810.7	32639.5	37924.6	27977	57792.5	48663	24924.8	42622.2	43257.5	42485.4	35443.8	21867.8	49670.9	44321.6	34547.4	22706	58941.4	53749.1	24607.1	38335.4	20263	54894.8	72125.3	529.091	54333.9	76060.4	73010.3	50144	71021.4	44084.9	18069	11526.1
plastid	AT4G26300.2;AT4G26300.3	| Arginyl-tRNA synthetase%2C class Ic | Chr4:13308400-13312455 REVERSE LENGTH=616 | 201606	7	4	6.929	69319.1	AT4G26300.2;AT4G26300.3	1.15425	0.576569	0.209874	0.0786858	AT4G26300.2;AT4G26300.3	0.900429	0.408126	0.126026	0.116301	AT4G26300.2;AT4G26300.3	0.890336	0.5936	0.32783	0.0739883	AT4G26300.2;AT4G26300.3	0.854539	0.273544	0.164337	0.17425	AT4G26300.2;AT4G26300.3	0.869431	0.468443	0.615163	0.0998349	AT4G26300.2;AT4G26300.3	0.83263	0.231572	0.63156	0.202607	AT4G26300.2;AT4G26300.3	0.905312	0.478187	0.657512	0.0975373	AT4G26300.2;AT4G26300.3	1.28189	0.220058	0.70734	0.212176	AT4G26300.2;AT4G26300.3	1.29643	0.362243	0.452483	0.132026	AT4G26300.2;AT4G26300.3	1.35073	0.153719	0.100669	0.280672	AT4G26300.2;AT4G26300.3	1.3276	0.239268	0.116248	0.197525	AT4G26300.2;AT4G26300.3	1.38628	0.130554	0.0686661	0.314626	AT4G26300.2;AT4G26300.3	1.27498	0.243477	0.101975	0.19454	AT4G26300.2;AT4G26300.3	778777	997303	1.15403e+06	438454	842141	976703	896986	736581	950691	952626	884221	896945	780732	915195	660056	813232	856907	535053	958721	1.04602e+06	849175	980666	848067	783465	726326	834631	466472	929330	1.21298e+06	1.68965e+06	1.07461e+06	869594	944911	889881	878055	804960	879452	688834	1.33122e+06	1.18814e+06	1.30126e+06	1.12736e+06	556486	500383	647721	187136	934625	562711	642921	617404	437278	727608	593314	583053	667584	342954	616239	612279	1.15653e+06	848067	739880	628426	208611	853446	1.33459e+06	528194	1.11343e+06	1.30875e+06	1.16765e+06	1.01863e+06	930276	1.90946e+06	1.74187e+06	1.60706e+06
plasma membrane	AT1G27130.1	| glutathione S-transferase tau 13 | Chr1:9425582-9426597 FORWARD LENGTH=227 | 201606	4	4	3.988	25131.4	AT1G27130.1	1.14027	0.302362	0.127798	0.158372	AT1G27130.1	1.17503	0.0460579	0.0216585	0.573896	AT1G27130.1	1.14712	0.0328173	0.0605387	0.672942	AT1G27130.1	1.0205	0.747847	0.329043	0.059226	AT1G27130.1	0.83491	0.34893	0.57098	0.137239	AT1G27130.1	0.832789	0.0654032	0.448196	0.48395	AT1G27130.1	0.90687	0.281647	0.623268	0.16953	AT1G27130.1	0.970412	0.721001	0.827362	0.0617092	AT1G27130.1	0.994029	0.891338	0.631044	0.0516455	AT1G27130.1	1.11736	0.333539	0.176912	0.144838	AT1G27130.1	1.36573	0.140569	0.077866	0.299065	AT1G27130.1	1.36921	0.0308584	0.0217092	0.650567	AT1G27130.1	1.25736	0.0948856	0.0478517	0.385061	AT1G27130.1	1.91663e+06	2.02875e+06	1.94092e+06	3.09324e+06	2.24488e+06	1.9621e+06	2.09453e+06	1.8951e+06	1.55199e+06	1.57585e+06	1.77937e+06	1.35326e+06	1.61644e+06	1.71145e+06	1.8549e+06	1.63401e+06	2.04323e+06	1.80216e+06	909880	1.79743e+06	1.63817e+06	2.19943e+06	2.08845e+06	1.83054e+06	1.89088e+06	2.00232e+06	2.18322e+06	2.14218e+06	2.42686e+06	2.73604e+06	2.37207e+06	2.25075e+06	2.52332e+06	2.26226e+06	2.42128e+06	2.01525e+06	2.30553e+06	2.60678e+06	2.1785e+06	1.74263e+06	2.42134e+06	2.23731e+06	1.36955e+06	1.01789e+06	1.08938e+06	1.32022e+06	2.18242e+06	1.44776e+06	1.04956e+06	1.02132e+06	659739	1.50645e+06	1.10952e+06	1.63851e+06	1.59181e+06	1.15513e+06	584846	1.05211e+06	2.59384e+06	2.08845e+06	1.7287e+06	1.63602e+06	976361	1.96726e+06	2.67017e+06	855300	2.97335e+06	3.32711e+06	3.21986e+06	2.55019e+06	3.52048e+06	3.12476e+06	2.55478e+06	2.99037e+06
cytosol	AT5G56630.1;AT4G26270.1	| phosphofructokinase 7 | Chr5:22924311-22926728 FORWARD LENGTH=485 | 201606	11	6	10.862	53482.7	AT5G56630.1;AT4G26270.1	0.761546	0.0862008	0.0482184	0.414821	AT5G56630.1;AT4G26270.1	0.630489	0.0018557	0.00182888	0.996956	AT5G56630.1;AT4G26270.1	0.852724	0.223859	0.180222	0.200121	AT5G56630.1;AT4G26270.1	0.695283	0.0076669	0.0129035	0.930245	AT5G56630.1;AT4G26270.1	1.08776	0.876191	0.736314	0.0521419	AT5G56630.1;AT4G26270.1	0.832824	0.0373351	0.376196	0.627391	AT5G56630.1;AT4G26270.1	0.933273	0.4742	0.655953	0.0984667	AT5G56630.1;AT4G26270.1	1.20787	0.157866	0.682026	0.275293	AT5G56630.1;AT4G26270.1	0.893075	0.432449	0.479168	0.109159	AT5G56630.1;AT4G26270.1	1.0953	0.50718	0.239127	0.0920398	AT5G56630.1;AT4G26270.1	0.700107	0.175055	0.0916432	0.25484	AT5G56630.1;AT4G26270.1	0.914414	0.353584	0.150952	0.136529	AT5G56630.1;AT4G26270.1	0.815995	0.115762	0.0561919	0.340583	AT5G56630.1;AT4G26270.1	421148	517286	519444	624663	520635	485960	385586	444889	486622	497034	453533	401492	381003	416372	420009	404719	374208	393036	521522	825657	528606	291332	336478	354876	368832	337879	478820	351322	413026	237759	370232	414389	332362	309428	312174	271605	306392	289526	327910	441827	421059	370081	300937	259541	291548	266612	401766	339873	329086	322131	195735	355078	269931	371010	291532	251925	335220	483291	343576	336478	335134	319118	214134	322635	454435	74324.7	391638	455076	415134	343701	391007	470342	647739	520010
golgi	AT5G10840.1	| Endomembrane protein 70 protein family | Chr5:3424910-3427797 REVERSE LENGTH=648 | 201606	12	4	11.853	74470	AT5G10840.1	0.464703	0.027899	0.0201655	0.699106	AT5G10840.1	0.435938	0.00046572	0.000684726	0.999991	AT5G10840.1	0.464596	0.00733053	0.0267164	0.956771	AT5G10840.1	0.658128	0.023066	0.0276202	0.743303	AT5G10840.1	0.832102	0.437032	0.605956	0.107893	AT5G10840.1	0.832839	0.271753	0.648696	0.175322	AT5G10840.1	1.09483	0.458522	0.653234	0.102269	AT5G10840.1	1.06599	0.97861	0.886487	0.0500649	AT5G10840.1	1.00023	0.859099	0.622313	0.0527838	AT5G10840.1	0.706098	0.12057	0.0845573	0.331713	AT5G10840.1	0.558469	0.106876	0.0630724	0.358231	AT5G10840.1	0.557975	0.0340151	0.0234279	0.62803	AT5G10840.1	0.424452	0.00590008	0.00517369	0.931254	AT5G10840.1	750866	882500	1.11189e+06	1.14409e+06	972337	915086	965985	929396	911791	1.20029e+06	1.00186e+06	591572	840799	704447	911661	762120	743786	377423	922549	1.00202e+06	761445	574535	504472	711329	618641	602244	407988	507475	359973	235729	377791	425145	376423	423953	383353	411953	398920	223019	585870	407715	484370	425244	536541	442782	624071	488308	1.00652e+06	710012	616614	777914	288403	783588	456688	805305	579456	241918	592989	586524	677565	504472	671757	535256	182457	466037	396064	73690.1	443557	623509	509788	521304	301189	840350	597730	598198
cytosol	AT3G26400.1	| eukaryotic translation initiation factor 4B1 | Chr3:9666616-9669081 FORWARD LENGTH=532 | 201606	12	10	11.905	57720.7	AT3G26400.1	0.511207	0.0106373	0.00973184	0.888851	AT3G26400.1	0.486428	0.00515655	0.003899	0.964473	AT3G26400.1	0.53516	0.0922117	0.107983	0.392398	AT3G26400.1	0.648538	0.0185275	0.0235167	0.790667	AT3G26400.1	0.791948	0.191407	0.49932	0.237929	AT3G26400.1	0.833473	0.277062	0.649461	0.172174	AT3G26400.1	0.736234	0.0702331	0.607667	0.465881	AT3G26400.1	1.05094	0.769036	0.840875	0.0578731	AT3G26400.1	0.955241	0.971145	0.652996	0.0501151	AT3G26400.1	0.788245	0.0798814	0.0620972	0.424837	AT3G26400.1	0.645505	0.0205478	0.0177864	0.739741	AT3G26400.1	0.613345	0.0104446	0.00935859	0.861488	AT3G26400.1	0.694353	0.0229677	0.0153337	0.71627	AT3G26400.1	776671	983409	1.21593e+06	867436	960862	992004	703210	626992	773088	818101	730348	830531	658752	961413	856536	826808	784982	993351	660072	704058	785616	600859	712476	582766	677309	643352	290722	541915	760006	118657	427825	530881	407900	418011	508940	595303	482539	427241	401984	639276	559975	507119	554981	493412	682466	370230	732719	478990	522814	530217	404900	613929	623277	756611	611550	636711	424276	412115	708609	712476	550346	586016	130014	497665	836203	37092.8	480649	614769	676796	753325	576992	576591	937209	691572
cytosol	AT2G43790.1	| MAP kinase 6 | Chr2:18138477-18140693 FORWARD LENGTH=395 | 201606	6	5	7.918	45059.7	AT2G43790.1	0.394713	1.46297e-05	0.000141665	1	AT2G43790.1	0.454991	0.000145638	0.000321005	1	AT2G43790.1	0.776845	0.222728	0.179582	0.201017	AT2G43790.1	0.706107	0.00157833	0.00457407	0.998168	AT2G43790.1	0.82141	0.113392	0.425725	0.349434	AT2G43790.1	0.833582	0.168339	0.594029	0.263407	AT2G43790.1	0.892817	0.0730949	0.607667	0.455813	AT2G43790.1	0.867519	0.113037	0.657712	0.345815	AT2G43790.1	0.508098	0.0149423	0.169318	0.832717	AT2G43790.1	0.558999	7.60877e-05	0.000531441	1	AT2G43790.1	0.480532	0.000338	0.000961168	0.999959	AT2G43790.1	0.473515	0.000541859	0.000984695	0.99974	AT2G43790.1	0.442099	7.52372e-06	4.39498e-05	1	AT2G43790.1	986484	933682	1.02962e+06	955706	976374	983263	887089	819920	969859	834627	877874	644830	968047	718256	947390	819631	778453	634042	971942	846212	807662	691479	702337	764104	619236	694289	1.06106e+06	531686	698781	1.2091e+06	875158	763844	488784	472232	456875	371614	447376	386611	348228	430091	387498	388107	704905	468462	577897	407904	924313	626378	655883	540928	314367	902178	465640	836866	606464	406403	624737	495323	815480	702337	721596	535771	474520	488271	768840	377972	575958	694512	607558	470258	522122	499485	630534	478562
nucleus	AT4G21710.1	| DNA-directed RNA polymerase family protein | Chr4:11535684-11542200 REVERSE LENGTH=1188 | 201606	2	2	1.916	135023	AT4G21710.1	2.28422	0.00739486	0.00748597	0.934056	AT4G21710.1	1.59386	0.0391421	0.018944	0.615437	AT4G21710.1	0.963079	0.972429	0.447564	0.050096	AT4G21710.1	0.947337	0.846641	0.357563	0.0533072	AT4G21710.1	0.998276	0.951548	0.753331	0.0503248	AT4G21710.1	0.833633	0.451366	0.708944	0.104087	AT4G21710.1	0.970005	0.998673	0.779455	0.0500002	AT4G21710.1	1.43313	0.0187155	0.491733	0.758778	AT4G21710.1	2.37179	0.00110868	0.0728714	0.999473	AT4G21710.1	2.4112	0.00160809	0.00377876	0.993652	AT4G21710.1	2.28816	0.00132382	0.00243417	0.996058	AT4G21710.1	2.74008	0.000185902	0.00047852	0.999998	AT4G21710.1	2.35485	0.000254641	0.000484218	0.999989	AT4G21710.1	92754.4	141414	180913	137605	138171	138360	129891	115175	155860	135914	134210	134371	99275.1	129310	98410.9	115342	186240	116770	138465	111012	138122	102149	104136	183920	134090	131074	119539	124721	155496	390082	197459	133252	226528	252588	216042	186950	220527	297780	246898	373759	345743	316045	66278.9	70952.4	101541	58731	135342	87988	105403	88086.5	65508.6	92520.1	83830.5	86930	145093	74846.2	89001.8	64979.9	120467	104136	173689	116017	53459	114537	171086	121942	266929	371482	287296	236575	402154	354142	547948	426994
extracellular	AT4G25810.1	| xyloglucan endotransglycosylase 6 | Chr4:13128694-13129715 FORWARD LENGTH=286 | 201606	3	2	2.959	32064.6	AT4G25810.1	0.495442	0.0500597	0.0314406	0.552487	AT4G25810.1	0.35847	0.00977167	0.00633373	0.900783	AT4G25810.1	0.331408	0.0226014	0.0485039	0.768594	AT4G25810.1	0.395213	0.0300442	0.033272	0.681264	AT4G25810.1	0.52303	0.0847967	0.385836	0.418855	AT4G25810.1	0.833869	0.601181	0.761393	0.0749968	AT4G25810.1	0.891772	0.806164	0.739857	0.0553412	AT4G25810.1	1.3821	0.109429	0.655755	0.352983	AT4G25810.1	1.49496	0.108045	0.306894	0.360657	AT4G25810.1	1.25361	0.305434	0.165931	0.157919	AT4G25810.1	0.947253	0.871617	0.306444	0.0523657	AT4G25810.1	0.594149	0.0267063	0.0194057	0.683276	AT4G25810.1	0.55557	0.00498639	0.00455308	0.945989	AT4G25810.1	112252	81637	191133	1.14213e+06	381788	128341	102419	131226	115138	109020	114451	131544	90202	80029.9	126301	107019	86338	58521.2	40795.6	82849.3	67126	37040.9	83633.6	45330.6	36882.7	50721.9	50480.8	30201.9	46916.8	110419	59504.7	42533.2	38890.8	38222.1	59852.3	47059.7	46006.3	54613.1	67700.3	85296.7	46731.3	63585.3	80211.1	40960.2	107277	487472	106717	100250	77863.8	70656.5	64130.4	84064.3	51882.8	111566	67262.7	37510.5	26222.3	48495.1	43683.3	83633.6	42808.8	31911.4	22575.6	27735.8	51620.7	34517.6	45827	56213.3	79592.5	59551.6	73755.3	97106.8	125049	57713.3
cytosol	AT5G09260.1	| vacuolar protein sorting-associated protein 20.2 | Chr5:2876797-2878355 FORWARD LENGTH=216 | 201606	2	1	1.989	24609.9	AT5G09260.1	0.674668	0.11626	0.0605411	0.343685	AT5G09260.1	0.544147	0.0243322	0.0128538	0.731146	AT5G09260.1	0.743057	0.263688	0.199577	0.172519	AT5G09260.1	0.733667	0.17079	0.116651	0.260474	AT5G09260.1	0.812466	0.376941	0.581815	0.126632	AT5G09260.1	0.833888	0.448102	0.708117	0.104934	AT5G09260.1	0.868076	0.590647	0.688325	0.0765324	AT5G09260.1	1.23986	0.11482	0.659528	0.342374	AT5G09260.1	0.907963	0.403258	0.468004	0.117822	AT5G09260.1	0.919584	0.399704	0.200594	0.120052	AT5G09260.1	0.830395	0.144344	0.0792708	0.293565	AT5G09260.1	0.809063	0.110758	0.0604595	0.350309	AT5G09260.1	0.7772	0.184118	0.0810825	0.24511	AT5G09260.1	632271	1.14128e+06	647796	1.27257e+06	923478	807115	549423	554656	945337	753133	700637	672441	571086	639069	809580	673044	559075	711610	600278	752052	655754	557859	587890	544964	677901	592154	548166	587814	663219	1.23233e+06	757882	599733	377314	402847	464643	511953	439189	480537	482507	702022	513073	544535	451798	572620	363588	543144	572478	423729	639300	488111	327828	532227	414304	715133	435555	456122	385842	440207	657899	587890	514647	586529	245146	539816	729713	385233	444608	592467	617888	647849	648969	692091	1.0292e+06	633648
cytosol	AT1G17890.2;AT1G17890.3;AT1G73250.1	| NAD(P)-binding Rossmann-fold superfamily protein | Chr1:6154478-6155440 REVERSE LENGTH=320 | 201606 [AT1G17890.2,AT1G17890.3]	6	6	5.975	35421.8	AT1G17890.2;AT1G17890.3;AT1G73250.1	1.22486	0.0139407	0.0119665	0.84524	AT1G17890.2;AT1G17890.3;AT1G73250.1	1.23353	0.0845486	0.035093	0.419576	AT1G17890.2;AT1G17890.3;AT1G73250.1	1.28037	0.0322798	0.0600209	0.67738	AT1G17890.2;AT1G17890.3;AT1G73250.1	1.00135	0.994846	0.396896	0.0500037	AT1G17890.2;AT1G17890.3;AT1G73250.1	0.788086	0.194309	0.500826	0.235029	AT1G17890.2;AT1G17890.3;AT1G73250.1	0.833902	0.077133	0.466289	0.442337	AT1G17890.2;AT1G17890.3;AT1G73250.1	0.946502	0.486249	0.658164	0.0957033	AT1G17890.2;AT1G17890.3;AT1G73250.1	0.992971	0.99173	0.886487	0.0500097	AT1G17890.2;AT1G17890.3;AT1G73250.1	0.956645	0.630601	0.553328	0.0710297	AT1G17890.2;AT1G17890.3;AT1G73250.1	1.22321	0.00956197	0.0131981	0.874327	AT1G17890.2;AT1G17890.3;AT1G73250.1	1.55422	0.0252848	0.0206775	0.69539	AT1G17890.2;AT1G17890.3;AT1G73250.1	1.46883	0.00363697	0.00418619	0.967274	AT1G17890.2;AT1G17890.3;AT1G73250.1	1.29409	0.0190126	0.0131437	0.755613	AT1G17890.2;AT1G17890.3;AT1G73250.1	840052	871638	840506	1.39455e+06	986687	850732	916245	664233	851638	788763	805220	570377	763154	730422	773755	709427	769964	609913	868195	433728	670450	909047	798738	874366	825370	851880	1.04405e+06	974387	1.24931e+06	1.85487e+06	1.28065e+06	1.08925e+06	846674	1.14227e+06	1.00319e+06	1.20547e+06	1.0494e+06	931255	1.00136e+06	1.11088e+06	1.12461e+06	1.04202e+06	600270	437332	471750	595208	954692	507441	575934	511203	278070	711227	473527	683487	599850	390938	558052	253879	1.07206e+06	798738	825724	714120	466912	894824	1.37456e+06	579843	997678	1.67994e+06	1.33405e+06	1.52545e+06	1.25767e+06	1.43631e+06	1.6286e+06	1.38889e+06
plastid	ATCG01090.1	| NADPH dehydrogenase | ChrC:119244-119762 REVERSE LENGTH=172 | 201606	3	3	2.978	20086.9	ATCG01090.1	11.6267	8.69161e-07	2.9001e-05	1	ATCG01090.1	10.6473	3.10073e-06	2.97646e-05	1	ATCG01090.1	6.38662	0.00132648	0.0120276	0.999877	ATCG01090.1	2.64829	0.000264809	0.00146088	1	ATCG01090.1	1.24062	0.565789	0.647914	0.0804162	ATCG01090.1	0.833915	0.2471	0.638101	0.191273	ATCG01090.1	0.890247	0.507777	0.66211	0.0910845	ATCG01090.1	1.09198	0.234353	0.708799	0.201109	ATCG01090.1	1.82047	0.015943	0.173835	0.820544	ATCG01090.1	4.39025	8.74613e-07	5.0488e-05	1	ATCG01090.1	9.37166	3.54169e-05	0.000240893	1	ATCG01090.1	13.9423	3.30876e-07	7.26576e-06	1	ATCG01090.1	13.06	5.67564e-06	3.58319e-05	1	ATCG01090.1	180478	133253	147323	584708	261440	153684	206576	101681	140104	98907.8	136817	126895	158554	131700	95489.2	128160	131720	120420	224189	286326	190664	488991	367468	391752	379796	407002	655990	934452	1.35413e+06	1.3611e+06	1.07642e+06	981525	1.91127e+06	1.57259e+06	1.64141e+06	1.42005e+06	1.63633e+06	1.73847e+06	1.65405e+06	1.92208e+06	1.83274e+06	1.78684e+06	128963	66857.6	82687.9	249559	215245	77679	94747.4	64102.8	61863.8	147766	85380.4	84349.3	102618	77186.1	144103	167598	576680	367468	369958	328604	293366	858149	1.4899e+06	425486	2.25215e+06	2.31281e+06	2.18278e+06	1.797e+06	2.34782e+06	2.37251e+06	2.81787e+06	2.26344e+06
extracellular	AT5G64110.1	| Peroxidase superfamily protein | Chr5:25654575-25655946 REVERSE LENGTH=330 | 201606	5	4	4.978	36138.1	AT5G64110.1	0.800466	0.111742	0.0586831	0.352825	AT5G64110.1	0.914306	0.177422	0.0644753	0.252824	AT5G64110.1	1.13982	0.904008	0.428287	0.0511719	AT5G64110.1	1.10744	0.127362	0.0938454	0.323028	AT5G64110.1	0.907313	0.229624	0.51681	0.20411	AT5G64110.1	0.834282	0.0982971	0.506391	0.383012	AT5G64110.1	0.922929	0.388627	0.641984	0.122593	AT5G64110.1	0.87549	0.246234	0.711979	0.192625	AT5G64110.1	0.702273	0.384222	0.463184	0.124091	AT5G64110.1	0.722807	0.0234077	0.0250453	0.712191	AT5G64110.1	0.882238	0.300853	0.138485	0.160231	AT5G64110.1	0.959467	0.721937	0.259449	0.061626	AT5G64110.1	0.867311	0.294188	0.11849	0.163692	AT5G64110.1	1.86655e+06	1.79628e+06	1.94209e+06	3.03724e+06	2.16054e+06	1.86831e+06	1.64418e+06	1.56264e+06	2.15221e+06	1.53822e+06	1.72431e+06	1.40646e+06	1.41371e+06	1.46948e+06	1.94513e+06	1.55869e+06	1.55825e+06	1.49788e+06	1.76365e+06	1.96077e+06	1.69514e+06	1.9967e+06	2.27703e+06	1.86307e+06	2.13935e+06	2.06904e+06	1.04104e+06	2.39808e+06	2.9495e+06	4.67747e+06	2.76652e+06	2.12954e+06	1.55232e+06	1.68917e+06	1.9409e+06	1.65043e+06	1.7082e+06	1.17607e+06	1.37382e+06	1.50634e+06	1.92583e+06	1.49552e+06	1.33377e+06	901260	1.09003e+06	1.29632e+06	1.71317e+06	1.19378e+06	1.45547e+06	996934	685676	1.31751e+06	952654	1.71821e+06	1.21397e+06	960102	1.13362e+06	1.14772e+06	2.35476e+06	2.27703e+06	1.75943e+06	1.85099e+06	465563	2.20226e+06	3.24521e+06	1.4622e+06	1.82917e+06	2.48426e+06	2.58104e+06	2.08853e+06	1.58829e+06	1.97056e+06	2.20836e+06	2.37841e+06
plastid	AT4G38460.1	| geranylgeranyl reductase | Chr4:17994849-17995974 FORWARD LENGTH=326 | 201606	5	5	4.96	35189.6	AT4G38460.1	1.02378	0.8009	0.268173	0.0556443	AT4G38460.1	1.54141	0.0746411	0.0318069	0.450556	AT4G38460.1	1.74842	0.11377	0.123164	0.340798	AT4G38460.1	1.07885	0.611219	0.286053	0.0735913	AT4G38460.1	0.823539	0.556545	0.645687	0.0819589	AT4G38460.1	0.83434	0.593205	0.759478	0.0761538	AT4G38460.1	0.716237	0.303933	0.626806	0.157575	AT4G38460.1	0.664182	0.0183246	0.489617	0.762992	AT4G38460.1	0.585543	0.0414603	0.236219	0.600805	AT4G38460.1	0.948947	0.698205	0.304171	0.0638449	AT4G38460.1	1.24314	0.220827	0.109404	0.211554	AT4G38460.1	1.22705	0.302628	0.133291	0.159329	AT4G38460.1	1.42938	0.0923604	0.0468699	0.391224	AT4G38460.1	209291	480449	286924	1.15187e+06	532133	325555	292093	222541	265990	152073	233174	369252	291960	169977	255305	271623	311823	299209	192501	268895	268107	374349	407245	354384	268925	351226	766286	487870	453464	5.4052e+06	1.7782e+06	569207	480619	431001	508804	586829	501813	393480	234453	359088	346158	333295	149552	241059	161041	491628	304350	170010	179880	98559.9	180017	272094	110195	225521	242930	191785	123734	157395	441481	407245	334670	232678	342692	448034	498928	1.68969e+06	566337	633874	676615	742601	531398	336291	526441	427507
endoplasmic reticulum	AT5G11560.1	| catalytics | Chr5:3709734-3713994 REVERSE LENGTH=982 | 201606	18	16	18.861	108869	AT5G11560.1	0.606211	0.0136291	0.0117598	0.849206	AT5G11560.1	0.659008	0.0217039	0.0117249	0.756875	AT5G11560.1	0.671861	0.0598919	0.0847253	0.506922	AT5G11560.1	0.667257	0.0158808	0.0210547	0.821291	AT5G11560.1	0.885093	0.540277	0.642073	0.0848121	AT5G11560.1	0.834536	0.212568	0.61978	0.218111	AT5G11560.1	0.8885	0.385317	0.641091	0.123716	AT5G11560.1	0.919883	0.448169	0.744939	0.10591	AT5G11560.1	0.902286	0.458613	0.489414	0.102246	AT5G11560.1	0.908512	0.319531	0.17144	0.151132	AT5G11560.1	0.684912	0.231118	0.113418	0.203527	AT5G11560.1	0.726404	0.0210492	0.0161546	0.734729	AT5G11560.1	0.682286	0.00801522	0.00656548	0.897726	AT5G11560.1	2.00558e+06	2.69442e+06	2.89671e+06	2.32504e+06	2.48044e+06	2.53224e+06	1.92225e+06	2.17153e+06	2.47908e+06	2.42672e+06	2.24989e+06	1.72758e+06	2.30232e+06	2.16324e+06	2.25984e+06	2.11324e+06	1.63611e+06	1.29198e+06	2.55216e+06	3.48481e+06	2.24126e+06	1.56352e+06	1.54165e+06	1.89416e+06	1.75928e+06	1.68965e+06	1.37365e+06	1.83712e+06	1.89317e+06	6.63327e+06	2.9343e+06	1.70131e+06	1.75008e+06	1.36349e+06	1.67083e+06	1.89066e+06	1.66877e+06	1.53398e+06	1.29994e+06	1.41508e+06	1.89128e+06	1.53507e+06	1.43311e+06	1.35189e+06	1.62584e+06	992350	2.00291e+06	1.65894e+06	1.67652e+06	1.57277e+06	842228	2.14566e+06	1.40241e+06	1.9962e+06	1.27463e+06	828123	1.64046e+06	2.03981e+06	1.8439e+06	1.54165e+06	1.78878e+06	1.52215e+06	614311	1.68711e+06	2.08298e+06	2.0736e+06	2.0622e+06	2.00529e+06	2.2219e+06	2.39252e+06	2.07165e+06	1.86459e+06	2.07457e+06	2.33574e+06
plastid	AT4G13050.1	| Acyl-ACP thioesterase | Chr4:7617739-7619355 FORWARD LENGTH=367 | 201606	2	1	1.994	42231.2	AT4G13050.1	1.63478	0.001931	0.00286312	0.996572	AT4G13050.1	1.64589	0.000479314	0.000697501	0.999989	AT4G13050.1	1.06697	0.88468	0.42239	0.0516968	AT4G13050.1	1.01161	0.869521	0.363709	0.052382	AT4G13050.1	0.854196	0.118094	0.433146	0.340102	AT4G13050.1	0.834699	0.0312297	0.345886	0.671823	AT4G13050.1	0.841421	0.0971024	0.607667	0.385938	AT4G13050.1	0.993246	0.886845	0.870436	0.0518328	AT4G13050.1	1.53217	0.159602	0.349841	0.274358	AT4G13050.1	1.61602	0.000567315	0.00190466	0.999693	AT4G13050.1	1.91382	0.00023913	0.000776365	0.999992	AT4G13050.1	1.95852	5.67555e-05	0.000210148	1	AT4G13050.1	1.94288	0.000221053	0.00043864	0.999994	AT4G13050.1	178327	194143	215617	138899	181746	196029	180043	139941	158400	181388	164943	171716	158038	151223	173523	163625	196832	163088	162386	147482	167447	205182	175310	198694	214032	198304	270875	272258	84337.2	35441.6	165728	209157	294840	317737	349092	328902	322643	292973	293474	374655	320754	320464	127426	97408.8	121019	59283.4	187598	106908	107121	117559	83715.2	147285	98036.8	153279	153345	104535	104377	86327.5	241976	175310	187640	185183	121138	250027	92792.9	11079.2	347425	467296	464227	416208	395662	420948	549262	396132
vacuole,cytosol	AT5G05460.1;AT3G11040.1;AT3G11040.2;AT3G11040.3	| Glycosyl hydrolase family 85 | Chr5:1615615-1618771 FORWARD LENGTH=680 | 201606	3	3	2.991	76351.1	AT5G05460.1;AT3G11040.1;AT3G11040.2;AT3G11040.3	0.249691	0.000214655	0.00066213	1	AT5G05460.1;AT3G11040.1;AT3G11040.2;AT3G11040.3	0.234982	0.00327646	0.00276341	0.986218	AT5G05460.1;AT3G11040.1;AT3G11040.2;AT3G11040.3	0.499105	0.0408232	0.0686045	0.613225	AT5G05460.1;AT3G11040.1;AT3G11040.2;AT3G11040.3	0.666219	0.0620024	0.0552136	0.497567	AT5G05460.1;AT3G11040.1;AT3G11040.2;AT3G11040.3	0.890305	0.390225	0.587257	0.122057	AT5G05460.1;AT3G11040.1;AT3G11040.2;AT3G11040.3	0.835123	0.149173	0.575136	0.288551	AT5G05460.1;AT3G11040.1;AT3G11040.2;AT3G11040.3	1.04908	0.650749	0.702349	0.0685684	AT5G05460.1;AT3G11040.1;AT3G11040.2;AT3G11040.3	1.0626	0.651849	0.805884	0.0688776	AT5G05460.1;AT3G11040.1;AT3G11040.2;AT3G11040.3	0.500278	0.0389783	0.230545	0.6165	AT5G05460.1;AT3G11040.1;AT3G11040.2;AT3G11040.3	0.374789	0.00145254	0.003542	0.995029	AT5G05460.1;AT3G11040.1;AT3G11040.2;AT3G11040.3	0.280456	0.000105544	0.000469096	1	AT5G05460.1;AT3G11040.1;AT3G11040.2;AT3G11040.3	0.298988	7.19115e-05	0.000245875	1	AT5G05460.1;AT3G11040.1;AT3G11040.2;AT3G11040.3	0.23801	2.45183e-05	9.68543e-05	1	AT5G05460.1;AT3G11040.1;AT3G11040.2;AT3G11040.3	115858	146543	152144	169909	146113	138182	131727	133693	172220	142214	144964	106595	131949	123758	99292	115399	125623	108998	154930	102545	123024	61981.8	105544	85547.9	115163	92059.2	58311.6	46314.9	102275	3311.12	52553.1	68967.1	16232.4	51445.4	31387.3	30815.4	32470.1	25559.3	43008	33364.2	36079.4	34502.7	82788.1	73525.7	85393.6	72518.7	137254	102135	116467	92170.1	51967.2	122970	80231.7	87708.4	97867.8	69864.6	99584.4	60024	73096.8	105544	80788.7	99640.5	26077.6	42533	112529	1035.07	19127.4	75660.9	41739.3	38995.2	34518	61689.2	48913.5	44558.2
nucleus	AT1G48410.1	| Stabilizer of iron transporter SufD / Polynucleotidyl transferase | Chr1:17886285-17891892 REVERSE LENGTH=1048 | 201606	5	5	4.925	116191	AT1G48410.1	0.548905	0.0102943	0.009508	0.893559	AT1G48410.1	0.51583	0.0200592	0.0110452	0.773985	AT1G48410.1	0.5997	0.0722846	0.0943555	0.455879	AT1G48410.1	0.704642	0.0808261	0.0667776	0.430699	AT1G48410.1	0.9899	0.914953	0.746361	0.0510045	AT1G48410.1	0.835241	0.367231	0.679887	0.130155	AT1G48410.1	0.927878	0.733737	0.722982	0.060348	AT1G48410.1	1.06412	0.553462	0.779793	0.0831862	AT1G48410.1	0.9153	0.5695	0.53335	0.0798122	AT1G48410.1	0.778984	0.0149108	0.018156	0.802308	AT1G48410.1	0.554506	1.21271e-05	0.000127309	1	AT1G48410.1	0.657182	0.0049705	0.00526916	0.946245	AT1G48410.1	0.591571	0.000560051	0.000871825	0.999707	AT1G48410.1	256704	347889	447427	216307	317082	350673	273098	332872	321765	373793	325382	258945	372248	268421	271973	292897	341231	346758	355983	344553	347131	249886	219731	231386	287394	247099	167042	201238	262615	231751	215662	210299	159821	218304	213047	132380	180888	172632	208230	184501	204583	192486	183431	174548	251127	92321.6	284558	254297	217599	242258	126241	346919	174015	240244	265841	222263	228816	201681	294698	219731	218513	248657	74703.2	184806	288945	72446.7	188324	321060	283313	167520	233141	298678	270487	252661
golgi	AT5G58060.1;AT5G58060.2	| SNARE-like superfamily protein | Chr5:23498277-23500128 FORWARD LENGTH=199 | 201606 [AT5G58060.1,AT5G58060.2]	6	6	5.961	22543.9	AT5G58060.1;AT5G58060.2	0.806886	0.296855	0.126045	0.161219	AT5G58060.1;AT5G58060.2	0.590783	0.0010163	0.0011943	0.999624	AT5G58060.1;AT5G58060.2	0.510065	0.0458887	0.0729843	0.580747	AT5G58060.1;AT5G58060.2	0.65906	0.00408697	0.00845641	0.977569	AT5G58060.1;AT5G58060.2	0.792174	0.106131	0.412807	0.364846	AT5G58060.1;AT5G58060.2	0.835522	0.148041	0.575136	0.290172	AT5G58060.1;AT5G58060.2	0.823907	0.0738055	0.607667	0.453382	AT5G58060.1;AT5G58060.2	1.36579	0.198699	0.69817	0.230754	AT5G58060.1;AT5G58060.2	1.58193	0.174793	0.36094	0.255808	AT5G58060.1;AT5G58060.2	1.2243	0.436089	0.214485	0.109174	AT5G58060.1;AT5G58060.2	1.01857	0.90631	0.314971	0.0512527	AT5G58060.1;AT5G58060.2	0.965727	0.685568	0.249625	0.0651223	AT5G58060.1;AT5G58060.2	0.979342	0.710664	0.240271	0.0626514	AT5G58060.1;AT5G58060.2	1.73267e+06	1.9184e+06	2.31379e+06	2.1758e+06	2.03516e+06	1.98828e+06	1.6052e+06	1.50389e+06	1.80282e+06	1.64074e+06	1.63816e+06	1.40912e+06	1.62029e+06	1.93303e+06	1.68257e+06	1.66126e+06	1.46617e+06	1.27483e+06	1.80385e+06	1.75541e+06	1.57507e+06	1.1914e+06	1.29362e+06	1.35415e+06	1.40242e+06	1.3104e+06	601894	1.2005e+06	1.24006e+06	2.47745e+06	1.37998e+06	1.01415e+06	1.11665e+06	1.15277e+06	1.18373e+06	1.24543e+06	1.17464e+06	2.5684e+06	1.35889e+06	1.14451e+06	1.34548e+06	1.60432e+06	1.2381e+06	962530	1.29866e+06	928650	1.67255e+06	1.1489e+06	1.21919e+06	1.06337e+06	686975	1.51004e+06	1.25317e+06	1.48628e+06	1.14224e+06	817132	1.15947e+06	1.02752e+06	1.40505e+06	1.29362e+06	1.27882e+06	1.21339e+06	269174	1.10248e+06	1.36439e+06	774464	1.31581e+06	1.69538e+06	1.57414e+06	1.57602e+06	3.46865e+06	1.94914e+06	1.6779e+06	1.66167e+06
extracellular	AT3G15356.1	| Legume lectin family protein | Chr3:5174603-5175418 REVERSE LENGTH=271 | 201606	9	8	9.945	29750.6	AT3G15356.1	0.533738	0.000795073	0.00155386	0.999866	AT3G15356.1	0.595369	0.000176233	0.000358424	1	AT3G15356.1	0.904078	0.550739	0.31155	0.0803401	AT3G15356.1	0.735015	0.151837	0.107005	0.284799	AT3G15356.1	0.942554	0.248983	0.52535	0.18997	AT3G15356.1	0.835535	0.285341	0.649461	0.167448	AT3G15356.1	0.944456	0.443027	0.652012	0.106274	AT3G15356.1	0.896483	0.20567	0.704289	0.224395	AT3G15356.1	0.590368	0.1888	0.366969	0.240587	AT3G15356.1	0.72616	0.199618	0.122389	0.229898	AT3G15356.1	0.566268	0.00031442	0.000917097	0.99997	AT3G15356.1	0.638798	0.038715	0.0259845	0.597608	AT3G15356.1	0.565128	0.000775765	0.00110183	0.999131	AT3G15356.1	3.00728e+06	2.74237e+06	2.73534e+06	2.99628e+06	2.87032e+06	2.82833e+06	2.62624e+06	2.73496e+06	3.03281e+06	2.29093e+06	2.67123e+06	1.50948e+06	2.46235e+06	2.52925e+06	2.95159e+06	2.36317e+06	2.60548e+06	2.51183e+06	2.63208e+06	2.91402e+06	2.66585e+06	1.53331e+06	1.91538e+06	1.5714e+06	3.29537e+06	2.07886e+06	4.32314e+06	1.56766e+06	1.7803e+06	157326	1.9571e+06	2.55703e+06	1.80447e+06	1.50716e+06	1.70741e+06	1.71656e+06	1.6839e+06	1.21972e+06	1.53205e+06	1.66823e+06	1.61835e+06	1.50959e+06	2.14889e+06	1.37594e+06	1.53526e+06	1.27884e+06	2.73644e+06	2.08937e+06	2.05099e+06	1.48477e+06	735901	2.29481e+06	1.6397e+06	2.60725e+06	2.02983e+06	1.61001e+06	1.69183e+06	1.7057e+06	1.80827e+06	1.91538e+06	1.48398e+06	2.8512e+06	1.93335e+06	1.43965e+06	1.95879e+06	49181.1	2.1263e+06	2.21658e+06	2.27054e+06	2.17221e+06	1.64724e+06	2.19752e+06	2.4457e+06	1.99867e+06
nucleus	AT3G01560.2	| proline-rich receptor-like kinase%2C putative (DUF1421) | Chr3:220391-221707 FORWARD LENGTH=382 | 201606	2	1	1.921	41377.2	AT3G01560.2	0.345421	0.00283163	0.00372207	0.990292	AT3G01560.2	0.468379	0.00314025	0.00267887	0.987523	AT3G01560.2	0.368242	0.118315	0.124883	0.331553	AT3G01560.2	0.736278	0.092615	0.0737736	0.397332	AT3G01560.2	0.633337	0.342859	0.56725	0.139728	AT3G01560.2	0.835768	0.395465	0.690069	0.120325	AT3G01560.2	0.759736	0.284583	0.623268	0.167871	AT3G01560.2	0.737481	0.0797426	0.62326	0.425244	AT3G01560.2	0.938026	0.719159	0.583215	0.0615864	AT3G01560.2	0.469144	0.00244431	0.00506756	0.984248	AT3G01560.2	0.545398	0.781907	0.283435	0.056989	AT3G01560.2	0.413297	0.00445059	0.00486233	0.954566	AT3G01560.2	0.454658	0.0183252	0.0127756	0.762986	AT3G01560.2	343859	321081	222504	56921.6	236092	295815	267149	282455	228449	120911	224741	251226	274244	305512	157949	247233	221308	265154	247624	15315.8	187351	220206	220552	177094	253357	217802	22858.1	163487	140450	49533.4	94081.9	108931	120959	153054	122476	157725	138553	104349	107478	129029	67866.3	102181	245709	161098	124885	24294.7	278360	215782	154493	78363.4	122477	255583	198061	139523	172413	169956	159166	8964.95	259695	220552	167242	219207	10222.4	150137	154531	15484.4	142532	225096	162870	199593	140924	154163	189162	83815.1
extracellular	AT3G19390.1	| Granulin repeat cysteine protease family protein | Chr3:6723024-6724768 FORWARD LENGTH=452 | 201606	3	3	2.991	49308.2	AT3G19390.1	0.659512	0.00712039	0.00729444	0.93789	AT3G19390.1	0.699658	0.00503341	0.0038318	0.966052	AT3G19390.1	0.7647	0.309829	0.221181	0.147852	AT3G19390.1	0.841945	0.132154	0.0965925	0.314817	AT3G19390.1	0.921919	0.371748	0.579332	0.128497	AT3G19390.1	0.835855	0.174425	0.598055	0.256231	AT3G19390.1	0.931625	0.452422	0.652012	0.103815	AT3G19390.1	0.942622	0.358246	0.724676	0.134705	AT3G19390.1	0.862446	0.745827	0.591125	0.0593821	AT3G19390.1	0.78332	0.0234158	0.0250453	0.712117	AT3G19390.1	0.715369	0.00234381	0.00360578	0.985523	AT3G19390.1	0.789027	0.055248	0.0344238	0.512522	AT3G19390.1	0.707916	0.00257252	0.00271348	0.982577	AT3G19390.1	4.27499e+06	4.92497e+06	5.62716e+06	3.25997e+06	4.52177e+06	4.94237e+06	4.68287e+06	4.06932e+06	4.80715e+06	4.85841e+06	4.60444e+06	3.85529e+06	3.37064e+06	4.47733e+06	4.82117e+06	4.13111e+06	4.35341e+06	4.7319e+06	4.22577e+06	4.91478e+06	4.55647e+06	4.04525e+06	4.7734e+06	3.6145e+06	4.21168e+06	4.16121e+06	2.09317e+06	3.91047e+06	5.33466e+06	1.91753e+06	3.31396e+06	3.77943e+06	3.35134e+06	3.25224e+06	3.56562e+06	3.66268e+06	3.45797e+06	2.92089e+06	2.99163e+06	3.72594e+06	3.39977e+06	3.25956e+06	3.05475e+06	2.47103e+06	3.15835e+06	1.39139e+06	4.87937e+06	3.10876e+06	3.25092e+06	3.14877e+06	1.87953e+06	3.14129e+06	2.90262e+06	4.25873e+06	3.39158e+06	3.03302e+06	2.71621e+06	2.87683e+06	4.77067e+06	4.7734e+06	3.41342e+06	3.644e+06	936088	3.59116e+06	5.86951e+06	599431	3.94904e+06	4.78307e+06	4.74161e+06	4.63493e+06	3.94468e+06	4.29109e+06	5.4624e+06	4.19872e+06
plastid	AT2G43180.1;AT2G43180.3	| Phosphoenolpyruvate carboxylase family protein | Chr2:17953719-17955774 REVERSE LENGTH=479 | 201606 [AT2G43180.1,AT2G43180.3]	3	2	2.99	51987.5	AT2G43180.1;AT2G43180.3	10.5341	0.0652342	0.0386482	0.484608	AT2G43180.1;AT2G43180.3	0.93568	0.650744	0.182636	0.068569	AT2G43180.1;AT2G43180.3	4.61203	0.251165	0.193378	0.180452	AT2G43180.1;AT2G43180.3	1.51204	0.316357	0.181088	0.151495	AT2G43180.1;AT2G43180.3	2.249	0.177062	0.491848	0.253229	AT2G43180.1;AT2G43180.3	0.836133	0.530487	0.743567	0.0866184	AT2G43180.1;AT2G43180.3	2.54167	0.721358	0.719447	0.0613943	AT2G43180.1;AT2G43180.3	11.2582	0.0285243	0.51664	0.668489	AT2G43180.1;AT2G43180.3	2.28405	0.389704	0.464398	0.122231	AT2G43180.1;AT2G43180.3	6.9668	0.0679575	0.0549805	0.462989	AT2G43180.1;AT2G43180.3	4.68391	0.139262	0.0772675	0.301015	AT2G43180.1;AT2G43180.3	12.5986	0.107401	0.0590016	0.357139	AT2G43180.1;AT2G43180.3	4.14455	0.137745	0.0645989	0.303306	AT2G43180.1;AT2G43180.3	10945.1	445.267	2613.24	1808.24	3952.95	4667.85	37202.4	3191.44	310.474	6752.38	11864.2	2369.28	12044.5	0	1197.97	3902.95	21921.5	6716.46	7723.56	5630.48	10498	11037.3	10159.1	3304.44	3731.18	7058	53007.4	7471.96	4105.52	71324.6	33977.4	21528.3	5665.82	1836.17	7982.16	1986.33	4367.62	5331.95	119413	38058.4	33883	49171.7	7820.94	223.406	1466.73	771.775	38763.5	2438.1	209.963	4376.26	1155.07	11225	0	1058.21	17078.2	4305.07	4964.49	3295.75	13016.5	10159.1	3120.61	3228.27	23705.5	6861.84	4517.14	22296.5	6676.32	2700.46	10614.8	2513.59	7200.84	171282	55795.4	41845.7
cytosol	AT5G06060.1	| NAD(P)-binding Rossmann-fold superfamily protein | Chr5:1824066-1825833 REVERSE LENGTH=264 | 201606	5	5	4.985	28292.1	AT5G06060.1	1.20183	0.315118	0.132034	0.152084	AT5G06060.1	1.02542	0.732467	0.199777	0.0604526	AT5G06060.1	1.24623	0.226158	0.181345	0.198325	AT5G06060.1	1.10405	0.696558	0.313167	0.0636726	AT5G06060.1	0.937626	0.780725	0.715049	0.0568917	AT5G06060.1	0.836241	0.403159	0.693368	0.117853	AT5G06060.1	0.842436	0.366645	0.636416	0.130373	AT5G06060.1	1.17203	0.189744	0.692924	0.239392	AT5G06060.1	0.964371	0.710249	0.580393	0.0623842	AT5G06060.1	1.08856	0.57366	0.262459	0.079789	AT5G06060.1	1.28178	0.129072	0.0729556	0.317056	AT5G06060.1	1.43718	0.043718	0.0285661	0.568684	AT5G06060.1	1.42661	0.0209569	0.0141964	0.735645	AT5G06060.1	1.06447e+06	1.85813e+06	1.35955e+06	1.10819e+06	1.34758e+06	1.42738e+06	1.40149e+06	1.0666e+06	1.13006e+06	1.21176e+06	1.20248e+06	1.13667e+06	1.38631e+06	876414	1.37515e+06	1.19364e+06	1.54361e+06	967659	1.36798e+06	1.47416e+06	1.33835e+06	2.26514e+06	1.44571e+06	1.48489e+06	1.10788e+06	1.5759e+06	1.59009e+06	1.88167e+06	1.8648e+06	7.84382e+06	3.29509e+06	1.77885e+06	1.38124e+06	1.41504e+06	1.55213e+06	1.50627e+06	1.46367e+06	1.53201e+06	2.24562e+06	1.522e+06	1.56226e+06	1.71547e+06	760634	932288	763075	472984	1.4603e+06	814829	764224	785351	554151	1.29198e+06	568173	1.21472e+06	1.20257e+06	620243	879300	862887	2.67134e+06	1.44571e+06	1.40228e+06	958548	711105	1.72802e+06	2.05176e+06	2.45202e+06	1.62758e+06	2.0811e+06	2.06404e+06	1.90611e+06	2.06899e+06	3.22104e+06	2.23132e+06	1.9294e+06
mitochondrion	AT2G33040.1	| gamma subunit of Mt ATP synthase | Chr2:14018978-14021047 REVERSE LENGTH=325 | 201606	4	4	3.94	35448.7	AT2G33040.1	0.930148	0.453296	0.174634	0.103591	AT2G33040.1	0.81511	0.0279518	0.0144045	0.698654	AT2G33040.1	0.767411	0.0660111	0.0893656	0.480347	AT2G33040.1	0.767413	0.0220709	0.0268167	0.753166	AT2G33040.1	0.764861	0.24379	0.52352	0.193598	AT2G33040.1	0.836473	0.238141	0.635644	0.197678	AT2G33040.1	1.08608	0.440207	0.652012	0.10703	AT2G33040.1	1.14113	0.100083	0.641632	0.372963	AT2G33040.1	1.21206	0.106044	0.306262	0.365038	AT2G33040.1	1.21206	0.0476329	0.0421967	0.548142	AT2G33040.1	1.2161	0.279182	0.130578	0.17194	AT2G33040.1	1.11199	0.384503	0.160472	0.125117	AT2G33040.1	0.856423	0.133008	0.0629437	0.310676	AT2G33040.1	2.32025e+06	2.86508e+06	2.81495e+06	2.26598e+06	2.56657e+06	2.66676e+06	2.92527e+06	2.51092e+06	3.42136e+06	2.72775e+06	2.89633e+06	1.58614e+06	2.59122e+06	2.45881e+06	2.28652e+06	2.23067e+06	2.53437e+06	1.54604e+06	2.85274e+06	1.22564e+06	2.0397e+06	1.90003e+06	1.8738e+06	2.10723e+06	2.30496e+06	2.04651e+06	1.74871e+06	2.07103e+06	2.31976e+06	2.87892e+06	2.2546e+06	2.0465e+06	2.13171e+06	2.32496e+06	2.20467e+06	2.03348e+06	2.1737e+06	2.19329e+06	2.89307e+06	2.33511e+06	2.50046e+06	2.48048e+06	1.65797e+06	1.43751e+06	1.57994e+06	967143	3.04802e+06	1.91822e+06	2.31376e+06	1.76787e+06	773273	2.41491e+06	1.59403e+06	2.01977e+06	1.97444e+06	990967	1.83367e+06	717419	2.24076e+06	1.8738e+06	1.99e+06	1.99428e+06	782043	1.90192e+06	2.55233e+06	899966	2.51189e+06	3.41932e+06	2.9318e+06	2.57326e+06	2.96205e+06	4.14971e+06	3.42338e+06	3.08808e+06
extracellular	AT4G11290.1	| Peroxidase superfamily protein | Chr4:6869993-6871476 FORWARD LENGTH=326 | 201606	7	7	7.9	35601.5	AT4G11290.1	0.635558	0.124806	0.0640865	0.327573	AT4G11290.1	0.700359	0.0188296	0.0105248	0.787317	AT4G11290.1	0.928537	0.675989	0.356113	0.0644518	AT4G11290.1	0.832761	0.18732	0.124862	0.242119	AT4G11290.1	0.746942	0.044227	0.315089	0.584295	AT4G11290.1	0.836619	0.263779	0.648091	0.180232	AT4G11290.1	0.890539	0.311805	0.628003	0.153678	AT4G11290.1	0.907476	0.510098	0.760819	0.0914338	AT4G11290.1	0.684473	0.241313	0.39621	0.195369	AT4G11290.1	0.763194	0.205947	0.124945	0.224149	AT4G11290.1	0.850881	0.367871	0.160264	0.13106	AT4G11290.1	0.759675	0.22972	0.106773	0.204588	AT4G11290.1	0.713678	0.123721	0.0593967	0.326134	AT4G11290.1	2.25273e+06	1.78759e+06	2.54279e+06	2.37569e+06	2.2397e+06	2.19437e+06	1.99419e+06	1.97631e+06	2.07429e+06	1.77189e+06	1.95417e+06	1.77712e+06	1.65573e+06	1.51685e+06	2.3937e+06	1.83585e+06	1.53385e+06	1.48164e+06	1.65867e+06	1.88211e+06	1.63907e+06	1.65999e+06	2.16875e+06	1.61378e+06	1.86703e+06	1.82739e+06	2.51715e+06	1.34453e+06	2.25098e+06	3.52455e+06	2.4093e+06	2.03755e+06	1.64692e+06	1.5109e+06	1.63574e+06	1.35383e+06	1.53685e+06	687086	1.48563e+06	1.53882e+06	1.86707e+06	1.39465e+06	1.60972e+06	896898	1.42719e+06	1.01396e+06	2.07787e+06	1.5098e+06	1.40278e+06	1.14837e+06	866383	1.54307e+06	983362	2.11444e+06	1.19496e+06	949688	1.06614e+06	1.10168e+06	1.95767e+06	2.16875e+06	1.524e+06	1.61538e+06	1.1257e+06	1.23475e+06	2.47666e+06	1.10179e+06	1.94064e+06	2.22208e+06	2.17523e+06	1.7132e+06	927915	2.13093e+06	2.25598e+06	2.30584e+06
golgi	AT2G45540.1;AT2G45540.2;AT2G45540.3;AT2G45540.4;AT2G45540.5;AT2G45540.6	| WD-40 repeat family protein / beige-like protein | Chr2:18757881-18772229 REVERSE LENGTH=2946 | 201606 [AT2G45540.1,AT2G45540.2,AT2G45540.3,AT2G45540.4,AT2G45540.5,AT2G45540.6]	6	6	5.914	321940	AT2G45540.1;AT2G45540.2;AT2G45540.3;AT2G45540.4;AT2G45540.5;AT2G45540.6	0.434593	0.00241793	0.00333188	0.993539	AT2G45540.1;AT2G45540.2;AT2G45540.3;AT2G45540.4;AT2G45540.5;AT2G45540.6	0.495852	0.000159561	0.000336764	1	AT2G45540.1;AT2G45540.2;AT2G45540.3;AT2G45540.4;AT2G45540.5;AT2G45540.6	0.495961	0.0121145	0.0341999	0.894914	AT2G45540.1;AT2G45540.2;AT2G45540.3;AT2G45540.4;AT2G45540.5;AT2G45540.6	0.528523	5.24894e-05	0.000597996	1	AT2G45540.1;AT2G45540.2;AT2G45540.3;AT2G45540.4;AT2G45540.5;AT2G45540.6	0.783464	0.068969	0.368923	0.470475	AT2G45540.1;AT2G45540.2;AT2G45540.3;AT2G45540.4;AT2G45540.5;AT2G45540.6	0.836881	0.0419236	0.394011	0.597971	AT2G45540.1;AT2G45540.2;AT2G45540.3;AT2G45540.4;AT2G45540.5;AT2G45540.6	0.803561	0.0165412	0.516082	0.813431	AT2G45540.1;AT2G45540.2;AT2G45540.3;AT2G45540.4;AT2G45540.5;AT2G45540.6	0.876457	0.300515	0.723881	0.160403	AT2G45540.1;AT2G45540.2;AT2G45540.3;AT2G45540.4;AT2G45540.5;AT2G45540.6	0.876264	0.546025	0.52528	0.0837833	AT2G45540.1;AT2G45540.2;AT2G45540.3;AT2G45540.4;AT2G45540.5;AT2G45540.6	0.822278	0.137618	0.0928768	0.3035	AT2G45540.1;AT2G45540.2;AT2G45540.3;AT2G45540.4;AT2G45540.5;AT2G45540.6	0.554707	0.00731199	0.00818441	0.908711	AT2G45540.1;AT2G45540.2;AT2G45540.3;AT2G45540.4;AT2G45540.5;AT2G45540.6	0.519301	0.00219764	0.00286148	0.987316	AT2G45540.1;AT2G45540.2;AT2G45540.3;AT2G45540.4;AT2G45540.5;AT2G45540.6	0.540834	0.00282246	0.002917	0.97919	AT2G45540.1;AT2G45540.2;AT2G45540.3;AT2G45540.4;AT2G45540.5;AT2G45540.6	728095	846597	759531	446795	695254	778074	567075	596482	667406	669957	625230	640656	601633	740652	621683	651156	650140	674434	648360	465439	609593	382645	413944	410268	438063	411230	294385	354749	508550	620203	444472	385894	442050	374299	376087	350804	385810	273147	410655	260777	408004	338146	520270	424768	426302	190696	590871	455683	451344	434204	312332	560696	480160	549156	506500	432294	416748	272441	451264	413944	387445	379018	131652	325782	559537	193879	520889	550481	500126	443924	368887	589029	382311	503886
nucleus	AT4G24680.1;AT4G24680.2;AT4G24680.3;AT4G24680.4;AT4G24680.5	| modifier of snc1 | Chr4:12733425-12739737 FORWARD LENGTH=1427 | 201606 [AT4G24680.1,AT4G24680.2,AT4G24680.3,AT4G24680.4,AT4G24680.5]	18	15	17.944	155369	AT4G24680.1;AT4G24680.2;AT4G24680.3;AT4G24680.4;AT4G24680.5	0.635227	0.109646	0.0579238	0.357226	AT4G24680.1;AT4G24680.2;AT4G24680.3;AT4G24680.4;AT4G24680.5	0.667967	0.0258509	0.0135204	0.71712	AT4G24680.1;AT4G24680.2;AT4G24680.3;AT4G24680.4;AT4G24680.5	0.674146	0.174817	0.155913	0.24665	AT4G24680.1;AT4G24680.2;AT4G24680.3;AT4G24680.4;AT4G24680.5	0.825467	0.164249	0.11345	0.268434	AT4G24680.1;AT4G24680.2;AT4G24680.3;AT4G24680.4;AT4G24680.5	0.792042	0.099252	0.401802	0.380704	AT4G24680.1;AT4G24680.2;AT4G24680.3;AT4G24680.4;AT4G24680.5	0.836886	0.269752	0.648206	0.176533	AT4G24680.1;AT4G24680.2;AT4G24680.3;AT4G24680.4;AT4G24680.5	0.776094	0.0966528	0.607667	0.387051	AT4G24680.1;AT4G24680.2;AT4G24680.3;AT4G24680.4;AT4G24680.5	0.950986	0.646371	0.804701	0.0695378	AT4G24680.1;AT4G24680.2;AT4G24680.3;AT4G24680.4;AT4G24680.5	0.942268	0.848413	0.619606	0.0532298	AT4G24680.1;AT4G24680.2;AT4G24680.3;AT4G24680.4;AT4G24680.5	0.769537	0.174944	0.110956	0.254963	AT4G24680.1;AT4G24680.2;AT4G24680.3;AT4G24680.4;AT4G24680.5	0.802012	0.227759	0.112186	0.20609	AT4G24680.1;AT4G24680.2;AT4G24680.3;AT4G24680.4;AT4G24680.5	0.759036	0.190203	0.092052	0.238935	AT4G24680.1;AT4G24680.2;AT4G24680.3;AT4G24680.4;AT4G24680.5	0.818492	0.271962	0.111198	0.176152	AT4G24680.1;AT4G24680.2;AT4G24680.3;AT4G24680.4;AT4G24680.5	625206	933434	761289	250573	642625	773310	624362	518093	571370	686818	600161	500224	711044	736446	640974	647172	549744	619677	598661	681891	612493	575002	654140	609473	714750	638341	326358	490922	746692	361928	481475	521324	424644	572723	504221	564592	516545	302730	357666	611567	692945	491227	446749	468337	427288	106947	650562	395797	386398	445132	243869	662662	477433	566196	428285	397196	384803	399139	678115	654140	575567	618411	145951	450835	821555	113141	500379	842305	670520	714461	408839	513023	896587	855790
nucleus	AT1G79280.1;AT1G79280.2;AT1G79280.3	| nuclear pore anchor | Chr1:29819176-29832809 REVERSE LENGTH=2093 | 201606 [AT1G79280.1,AT1G79280.2,AT1G79280.3]	27	25	26.689	237043	AT1G79280.1;AT1G79280.2;AT1G79280.3	0.615261	0.044187	0.0285269	0.584527	AT1G79280.1;AT1G79280.2;AT1G79280.3	0.668777	0.0241527	0.0127816	0.732843	AT1G79280.1;AT1G79280.2;AT1G79280.3	0.556623	0.0260276	0.0530393	0.733681	AT1G79280.1;AT1G79280.2;AT1G79280.3	0.642014	0.0368775	0.0384487	0.630499	AT1G79280.1;AT1G79280.2;AT1G79280.3	0.789921	0.197305	0.503489	0.2321	AT1G79280.1;AT1G79280.2;AT1G79280.3	0.836965	0.339011	0.670122	0.141343	AT1G79280.1;AT1G79280.2;AT1G79280.3	0.708181	0.0510273	0.607433	0.547563	AT1G79280.1;AT1G79280.2;AT1G79280.3	0.919979	0.4291	0.737966	0.111138	AT1G79280.1;AT1G79280.2;AT1G79280.3	1.10535	0.598709	0.5421	0.0753515	AT1G79280.1;AT1G79280.2;AT1G79280.3	0.958329	0.738949	0.317837	0.0601738	AT1G79280.1;AT1G79280.2;AT1G79280.3	0.778889	0.122991	0.0704202	0.327412	AT1G79280.1;AT1G79280.2;AT1G79280.3	0.73511	0.0854931	0.0491895	0.409027	AT1G79280.1;AT1G79280.2;AT1G79280.3	0.86879	0.260958	0.107442	0.182903	AT1G79280.1;AT1G79280.2;AT1G79280.3	720764	1.14179e+06	1.03525e+06	458727	839134	965936	622556	733459	638031	742186	684058	942163	629994	926054	735606	808454	648912	838811	661651	902681	763014	533169	547698	627144	772569	620145	588790	578983	445215	1.04376e+06	664187	537663	681477	658083	610966	633456	645996	637607	659656	669707	410241	594303	515032	572877	581056	195789	648680	560326	431479	481016	459323	587127	600355	649789	505543	537655	425291	528377	628781	547698	592255	668436	263313	531707	489852	326285	803018	967844	812471	801605	861094	946186	981822	506649
cytosol	AT1G69410.1	| eukaryotic elongation factor 5A-3 | Chr1:26089301-26090194 FORWARD LENGTH=158 | 201606	4	2	4.975	17207.2	AT1G69410.1	0.345401	4.55148e-05	0.00026851	1	AT1G69410.1	0.347788	1.11095e-05	6.39335e-05	1	AT1G69410.1	0.360531	0.00244115	0.0154245	0.998087	AT1G69410.1	0.581232	0.000324199	0.00165827	0.999999	AT1G69410.1	0.818349	0.0309693	0.273407	0.673872	AT1G69410.1	0.836997	0.0414152	0.392922	0.601083	AT1G69410.1	0.786815	0.0329005	0.586525	0.658993	AT1G69410.1	0.993138	0.843086	0.860728	0.0535556	AT1G69410.1	0.958035	0.827302	0.613704	0.0542143	AT1G69410.1	0.594257	4.31068e-05	0.000383249	1	AT1G69410.1	0.422071	3.64683e-06	6.28826e-05	1	AT1G69410.1	0.412667	2.47685e-06	2.87511e-05	1	AT1G69410.1	0.438987	1.80227e-05	7.95288e-05	1	AT1G69410.1	4.85493e+06	6.13266e+06	5.76989e+06	6.22176e+06	5.74481e+06	5.58583e+06	4.14152e+06	3.93782e+06	4.76097e+06	4.73972e+06	4.39501e+06	4.94436e+06	4.45869e+06	4.64659e+06	4.65165e+06	4.67532e+06	4.45837e+06	4.2944e+06	4.73567e+06	4.79619e+06	4.57116e+06	3.09359e+06	3.30496e+06	3.28045e+06	3.30763e+06	3.24666e+06	1.5118e+06	2.26346e+06	2.26633e+06	4.9214e+06	2.74075e+06	2.01386e+06	2.0018e+06	1.89717e+06	1.92915e+06	1.94262e+06	1.94268e+06	1.71181e+06	1.87091e+06	2.00344e+06	2.13125e+06	1.92935e+06	3.46916e+06	3.07698e+06	3.23846e+06	2.65551e+06	4.31531e+06	3.0083e+06	3.21969e+06	3.07185e+06	2.41047e+06	4.1553e+06	3.01235e+06	4.10898e+06	3.47335e+06	2.75259e+06	3.04396e+06	2.80741e+06	3.64835e+06	3.30496e+06	3.09795e+06	2.86181e+06	676094	2.07864e+06	2.49355e+06	1.53846e+06	2.35882e+06	2.79016e+06	2.56541e+06	2.45828e+06	2.31182e+06	2.68356e+06	2.93714e+06	2.6321e+06
nucleus	AT3G17750.1	| Protein kinase superfamily protein | Chr3:6074228-6078428 FORWARD LENGTH=1138 | 201606	2	2	1.994	127242	AT3G17750.1	0.707239	0.133163	0.0675403	0.313138	AT3G17750.1	0.596585	0.0095307	0.00621633	0.904131	AT3G17750.1	0.712582	0.163085	0.14918	0.260756	AT3G17750.1	0.863784	0.40724	0.215044	0.116575	AT3G17750.1	1.69161	0.282422	0.543349	0.16909	AT3G17750.1	0.837094	0.48116	0.721575	0.0968542	AT3G17750.1	1.0058	0.872614	0.754421	0.0522691	AT3G17750.1	1.18548	0.348823	0.724676	0.138433	AT3G17750.1	0.992502	0.936901	0.645337	0.0505516	AT3G17750.1	0.818769	0.222183	0.131935	0.210467	AT3G17750.1	0.418086	0.0472335	0.0334696	0.550162	AT3G17750.1	0.844874	0.767566	0.27094	0.0579778	AT3G17750.1	0.703161	0.0389664	0.0231065	0.596075	AT3G17750.1	155411	137183	97791.9	118711	127274	130129	127233	139133	140559	116608	130883	47900.2	132015	167696	88108.7	108930	114083	126214	320181	320030	220127	117914	120593	124419	86686.5	112403	68300.6	104295	105587	165192	110843	92727.4	78341.1	83948.9	77007.6	71233.6	77632.8	79905.3	93993.8	127357	66872.4	92032.1	111051	68829.9	54887.6	50667	132572	106291	95055.6	75574.4	23352.3	123032	108716	77829.8	88877.8	80899.8	205804	187327	139059	120593	117497	75002.3	30544.8	95778.5	116173	51639.8	92313.1	123464	102406	90142.3	107913	134821	186711	82587.6
cytosol	AT3G23640.1;AT3G23640.2;AT3G23640.3	| heteroglycan glucosidase 1 | Chr3:8502355-8509358 FORWARD LENGTH=991 | 201606 [AT3G23640.1,AT3G23640.2,AT3G23640.3]	8	8	7.942	110881	AT3G23640.1;AT3G23640.2;AT3G23640.3	0.528008	0.00291833	0.00381349	0.989542	AT3G23640.1;AT3G23640.2;AT3G23640.3	0.607566	0.00219988	0.00206897	0.99501	AT3G23640.1;AT3G23640.2;AT3G23640.3	0.537726	0.0981759	0.112385	0.376665	AT3G23640.1;AT3G23640.2;AT3G23640.3	0.700047	0.00625605	0.0112185	0.949833	AT3G23640.1;AT3G23640.2;AT3G23640.3	0.835823	0.0888356	0.391622	0.407456	AT3G23640.1;AT3G23640.2;AT3G23640.3	0.837135	0.13984	0.568439	0.30243	AT3G23640.1;AT3G23640.2;AT3G23640.3	0.951477	0.60981	0.691495	0.0737852	AT3G23640.1;AT3G23640.2;AT3G23640.3	0.869054	0.15714	0.682026	0.276221	AT3G23640.1;AT3G23640.2;AT3G23640.3	0.981929	0.838884	0.617068	0.053657	AT3G23640.1;AT3G23640.2;AT3G23640.3	0.754247	0.0149891	0.0182114	0.801353	AT3G23640.1;AT3G23640.2;AT3G23640.3	0.631722	0.00199642	0.00320164	0.989653	AT3G23640.1;AT3G23640.2;AT3G23640.3	0.630732	0.00382119	0.00434123	0.964447	AT3G23640.1;AT3G23640.2;AT3G23640.3	0.554935	0.000552537	0.000867532	0.999721	AT3G23640.1;AT3G23640.2;AT3G23640.3	375981	430519	501336	16957	331198	435945	444206	379008	398901	437052	414792	339343	416198	317326	386913	364945	360267	331562	399126	366537	364373	313339	300803	282886	323699	305182	114903	268150	320203	367006	267566	234419	269329	289334	264850	235949	264865	289620	218641	204335	208134	230182	268662	216007	281384	7237.42	462846	289543	269763	283256	165436	387878	205720	341775	280671	212522	256547	214549	369529	300803	267149	280069	51385.8	246255	352307	114728	317364	425524	352201	298581	391134	313611	299565	257046
golgi	AT3G11730.1	| Ras-related small GTP-binding family protein | Chr3:3709490-3711397 REVERSE LENGTH=205 | 201606	4	1	3.97	22725.6	AT3G11730.1	0.969984	0.489788	0.185308	0.0949167	AT3G11730.1	0.41885	0.000172168	0.000351755	1	AT3G11730.1	0.463201	0.00292941	0.0167486	0.996304	AT3G11730.1	0.609815	0.00213615	0.00564424	0.995406	AT3G11730.1	0.799009	0.189476	0.498791	0.239892	AT3G11730.1	0.837246	0.247876	0.638101	0.190734	AT3G11730.1	1.06754	0.872735	0.754421	0.0522647	AT3G11730.1	2.31583	0.375265	0.725045	0.128364	AT3G11730.1	2.09409	0.555651	0.528341	0.0821111	AT3G11730.1	1.59062	0.884052	0.362256	0.0519253	AT3G11730.1	1.21398	0.717453	0.266009	0.0620278	AT3G11730.1	1.15854	0.641443	0.237431	0.0701441	AT3G11730.1	0.908613	0.39642	0.150242	0.121118	AT3G11730.1	193681	269608	231772	599829	323723	231687	175926	229458	371090	212871	247336	147035	188231	213606	227045	193979	167155	138560	226769	207997	185120	134538	140375	141245	148987	141286	92981.3	115219	113753	82920.8	101218	107318	104082	96495.5	96594.8	90996.4	97042.2	613540	94214.5	93612.5	97564.7	224733	138398	135272	130087	256012	183308	175294	250956	137963	71682.4	175423	138479	200557	130224	88813.2	145761	121749	158665	140375	133387	128905	41582.3	105811	125158	25921.5	122645	141916	128453	115151	828590	135138	137240	120493
plasma membrane	AT1G20760.1	| Calcium-binding EF hand family protein | Chr1:7209515-7214773 FORWARD LENGTH=1019 | 201606	17	16	16.855	109820	AT1G20760.1	0.556213	0.00899807	0.00865211	0.911566	AT1G20760.1	0.523041	0.000360392	0.000571293	0.999998	AT1G20760.1	0.688716	0.08496	0.102751	0.413358	AT1G20760.1	0.713837	0.00311219	0.00710274	0.987786	AT1G20760.1	0.77066	0.00356415	0.106386	0.983309	AT1G20760.1	0.837246	0.0421489	0.394307	0.596603	AT1G20760.1	0.836079	0.0649518	0.607667	0.485713	AT1G20760.1	1.06342	0.742283	0.833911	0.0599022	AT1G20760.1	0.807608	0.358936	0.450907	0.133291	AT1G20760.1	0.779187	0.081786	0.0631488	0.419334	AT1G20760.1	0.721736	0.0314939	0.0245023	0.645879	AT1G20760.1	0.664336	0.0162696	0.0132206	0.786097	AT1G20760.1	0.665263	0.0192483	0.0132689	0.753124	AT1G20760.1	1.85998e+06	1.99937e+06	2.15298e+06	1.42353e+06	1.85896e+06	2.00411e+06	1.51279e+06	1.58572e+06	1.97224e+06	1.63163e+06	1.67559e+06	1.67167e+06	1.53342e+06	1.59968e+06	1.90697e+06	1.67793e+06	1.42294e+06	1.5908e+06	1.52811e+06	1.6361e+06	1.54449e+06	1.30558e+06	1.49353e+06	1.3442e+06	1.57912e+06	1.43061e+06	1.10573e+06	1.15125e+06	1.88382e+06	2.31623e+06	1.61426e+06	1.38026e+06	1.05371e+06	937660	983324	1.21824e+06	1.04823e+06	795796	1.03288e+06	1.33432e+06	1.29585e+06	1.11471e+06	1.32907e+06	1.00316e+06	1.2084e+06	607574	1.57627e+06	1.21141e+06	1.33376e+06	1.05747e+06	814974	1.42908e+06	1.03706e+06	1.6845e+06	1.10856e+06	1.01966e+06	982225	957677	1.5397e+06	1.49353e+06	1.26942e+06	1.36628e+06	494494	1.05724e+06	2.07269e+06	724066	1.24164e+06	1.37902e+06	1.30764e+06	1.54161e+06	1.07473e+06	1.48153e+06	1.95617e+06	1.60038e+06
plastid	AT4G22930.1;AT4G22930.2	| pyrimidin 4 | Chr4:12019315-12021200 FORWARD LENGTH=377 | 201606 [AT4G22930.1,AT4G22930.2]	10	9	11.964	41950.6	AT4G22930.1;AT4G22930.2	0.921163	0.725976	0.249285	0.0609971	AT4G22930.1;AT4G22930.2	0.8049	0.370518	0.116442	0.128945	AT4G22930.1;AT4G22930.2	0.938552	0.83979	0.409661	0.0533075	AT4G22930.1;AT4G22930.2	0.853991	0.415707	0.218083	0.113995	AT4G22930.1;AT4G22930.2	0.967873	0.917056	0.747018	0.0509552	AT4G22930.1;AT4G22930.2	0.837309	0.432129	0.701442	0.109248	AT4G22930.1;AT4G22930.2	0.931232	0.774203	0.731396	0.0573245	AT4G22930.1;AT4G22930.2	1.14444	0.412725	0.73419	0.115968	AT4G22930.1;AT4G22930.2	0.981473	0.840048	0.617154	0.0536034	AT4G22930.1;AT4G22930.2	1.07866	0.542878	0.251689	0.0850743	AT4G22930.1;AT4G22930.2	0.95174	0.758116	0.276747	0.0586697	AT4G22930.1;AT4G22930.2	1.10015	0.519254	0.201993	0.0895759	AT4G22930.1;AT4G22930.2	0.989188	0.872963	0.28069	0.0523158	AT4G22930.1;AT4G22930.2	1.71346e+06	1.54148e+06	2.66508e+06	2.19301e+06	2.02826e+06	1.97334e+06	1.68932e+06	1.76383e+06	2.18343e+06	1.71397e+06	1.83764e+06	1.51648e+06	1.87256e+06	1.20076e+06	2.0194e+06	1.6523e+06	1.50485e+06	1.7039e+06	1.9632e+06	2.46782e+06	1.90994e+06	1.62728e+06	1.57656e+06	1.65631e+06	1.88072e+06	1.68522e+06	1.86698e+06	1.61532e+06	2.07395e+06	4.58353e+06	2.53495e+06	1.85208e+06	1.01721e+06	1.8584e+06	1.84369e+06	1.63407e+06	1.58834e+06	1.79403e+06	2.29569e+06	1.71426e+06	1.4671e+06	1.81777e+06	1.22438e+06	773418	1.49583e+06	935995	1.76021e+06	1.34748e+06	1.47658e+06	1.11084e+06	739314	1.74514e+06	778442	1.78381e+06	1.17237e+06	1.09216e+06	1.26189e+06	1.44452e+06	1.91909e+06	1.57656e+06	1.56416e+06	1.62723e+06	834935	1.48342e+06	2.28189e+06	1.43284e+06	1.19863e+06	2.73315e+06	2.45176e+06	2.06783e+06	2.42286e+06	3.29285e+06	2.51318e+06	1.81187e+06
cytosol	AT5G57460.1	| muniscin carboxy-terminal mu-like domain protein | Chr5:23275321-23277261 FORWARD LENGTH=646 | 201606	6	5	5.918	70513	AT5G57460.1	0.456117	0.0081641	0.00805211	0.923265	AT5G57460.1	0.541354	0.00560034	0.00415902	0.958668	AT5G57460.1	0.640214	0.0478695	0.0745884	0.568988	AT5G57460.1	0.773597	0.00671255	0.0117469	0.943556	AT5G57460.1	0.768214	0.0883815	0.391224	0.408706	AT5G57460.1	0.837558	0.148894	0.575136	0.288948	AT5G57460.1	0.91202	0.21209	0.621167	0.218527	AT5G57460.1	0.84255	0.355548	0.724676	0.135756	AT5G57460.1	0.712445	0.188132	0.366378	0.241276	AT5G57460.1	0.589606	0.0133112	0.0168044	0.822425	AT5G57460.1	0.593738	0.0291235	0.0230877	0.663779	AT5G57460.1	0.54458	0.0124738	0.0107176	0.833426	AT5G57460.1	0.500118	0.00444632	0.00416596	0.954634	AT5G57460.1	461620	483817	547596	35433.5	382116	497677	444306	440492	509080	421689	453892	325822	427708	427648	486157	416834	444298	277906	417146	389940	382323	403674	388874	349569	397890	385002	246700	288469	420691	736363	423056	318620	277606	303843	303519	192710	269420	236238	321803	150019	199938	226999	329857	242748	307349	15123.3	462950	336514	344274	273300	158845	398605	277241	429441	346136	178130	268130	228248	476064	388874	330122	344259	110327	264914	462870	230191	327117	446863	403624	243864	319041	461583	219934	246924
golgi	AT5G41950.1	| Tetratricopeptide repeat (TPR)-like superfamily protein | Chr5:16785825-16789360 FORWARD LENGTH=565 | 201606	11	11	11.929	62398.2	AT5G41950.1	0.558307	0.0133719	0.0116082	0.852503	AT5G41950.1	0.530319	0.000635692	0.000851598	0.999953	AT5G41950.1	0.47285	0.111411	0.121636	0.345794	AT5G41950.1	0.612058	0.00431503	0.00879794	0.97491	AT5G41950.1	0.745462	0.0334488	0.283305	0.654899	AT5G41950.1	0.837599	0.150041	0.575582	0.287319	AT5G41950.1	0.815189	0.0996021	0.607667	0.379865	AT5G41950.1	1.05278	0.809841	0.850331	0.0552675	AT5G41950.1	1.18073	0.473915	0.497328	0.0985335	AT5G41950.1	0.91218	0.44251	0.216608	0.107419	AT5G41950.1	0.748941	0.0613342	0.0409642	0.48746	AT5G41950.1	0.666557	0.0202495	0.015639	0.742763	AT5G41950.1	0.68488	0.0249096	0.0163054	0.698673	AT5G41950.1	6.02428e+06	8.13222e+06	7.23139e+06	6.2427e+06	6.90765e+06	7.12929e+06	5.14923e+06	5.44134e+06	6.70942e+06	5.9469e+06	5.81172e+06	6.5535e+06	4.97742e+06	6.34418e+06	6.01085e+06	5.97149e+06	5.10962e+06	6.22176e+06	5.19551e+06	4.73158e+06	5.31462e+06	4.05928e+06	4.08217e+06	4.17768e+06	5.13503e+06	4.36354e+06	1.22192e+06	4.06634e+06	4.82501e+06	6.74562e+06	4.21472e+06	3.37109e+06	3.84864e+06	3.44091e+06	3.8051e+06	4.02854e+06	3.7808e+06	4.22303e+06	3.03959e+06	3.42274e+06	5.23598e+06	3.98034e+06	4.30473e+06	4.08023e+06	4.05876e+06	2.66444e+06	5.3653e+06	4.15692e+06	4.53736e+06	3.85423e+06	3.19496e+06	4.63874e+06	4.11289e+06	5.30961e+06	3.98071e+06	3.98798e+06	3.33953e+06	2.76959e+06	4.78722e+06	4.08217e+06	3.94527e+06	4.4429e+06	546454	3.73431e+06	5.30876e+06	2.10872e+06	4.53505e+06	5.06056e+06	5.06007e+06	5.0979e+06	5.70323e+06	4.35988e+06	5.0179e+06	6.46646e+06
mitochondrion	AT5G47030.1	| ATPase%2C F1 complex%2C delta/epsilon subunit | Chr5:19090384-19092034 FORWARD LENGTH=203 | 201606	3	2	3.981	21547.8	AT5G47030.1	0.588422	0.275898	0.119357	0.172856	AT5G47030.1	0.580015	0.241332	0.082507	0.195356	AT5G47030.1	0.932487	0.962829	0.444376	0.0501746	AT5G47030.1	0.836658	0.763685	0.333904	0.0580537	AT5G47030.1	0.97167	0.867641	0.735139	0.0524521	AT5G47030.1	0.837802	0.734884	0.800618	0.0602539	AT5G47030.1	0.985216	0.831769	0.745228	0.0539944	AT5G47030.1	1.01449	0.926558	0.878696	0.0507678	AT5G47030.1	0.631024	0.186611	0.365753	0.242859	AT5G47030.1	0.703301	0.186632	0.116607	0.242526	AT5G47030.1	0.605578	0.110652	0.0648515	0.350521	AT5G47030.1	0.70234	0.25092	0.114477	0.18944	AT5G47030.1	0.597252	0.10396	0.0515844	0.364412	AT5G47030.1	8.06725e+06	3.41432e+06	9.84581e+06	1.14062e+07	8.18339e+06	7.10912e+06	6.05434e+06	5.77997e+06	8.56496e+06	7.61683e+06	7.00402e+06	5.68119e+06	6.50938e+06	3.77154e+06	7.86205e+06	5.95604e+06	5.89474e+06	5.68296e+06	8.14926e+06	7.90392e+06	6.90772e+06	6.11498e+06	5.26475e+06	5.73348e+06	6.67841e+06	5.94791e+06	6.32191e+06	5.82774e+06	7.73785e+06	1.04998e+07	7.59682e+06	6.62917e+06	1.86091e+06	4.5194e+06	4.63434e+06	5.47893e+06	4.1234e+06	3.65433e+06	1.52902e+06	6.52446e+06	5.02485e+06	4.18317e+06	5.76456e+06	1.71308e+06	5.52615e+06	4.86827e+06	6.30839e+06	4.41561e+06	5.7922e+06	4.93652e+06	2.76969e+06	6.06646e+06	2.44506e+06	6.94484e+06	4.59237e+06	3.64263e+06	5.23812e+06	4.62649e+06	7.21157e+06	5.26475e+06	5.41451e+06	5.77825e+06	2.82723e+06	5.35188e+06	8.51364e+06	3.28228e+06	2.19281e+06	6.64669e+06	6.16282e+06	6.9333e+06	4.9352e+06	2.19317e+06	9.56516e+06	6.20572e+06
mitochondrion	AT1G14980.1	| chaperonin 10 | Chr1:5165930-5166654 REVERSE LENGTH=98 | 201606	6	6	7.899	10812.8	AT1G14980.1	0.409564	0.00163006	0.00255487	0.997967	AT1G14980.1	0.380717	0.000942808	0.00112568	0.999722	AT1G14980.1	0.393207	0.0472803	0.0741723	0.572434	AT1G14980.1	0.612814	0.0492273	0.0470695	0.556799	AT1G14980.1	0.800165	0.258578	0.531789	0.183558	AT1G14980.1	0.837884	0.432719	0.701442	0.109083	AT1G14980.1	0.728652	0.171887	0.621167	0.25918	AT1G14980.1	1.07577	0.434056	0.738779	0.10974	AT1G14980.1	1.0416	0.667058	0.56569	0.0667179	AT1G14980.1	0.668334	0.0352616	0.0338486	0.619619	AT1G14980.1	0.51185	0.00166785	0.00284911	0.993086	AT1G14980.1	0.488808	0.00963268	0.00881479	0.873285	AT1G14980.1	0.562084	0.0125331	0.00942982	0.832635	AT1G14980.1	2.09326e+07	3.39767e+07	2.94216e+07	1.55006e+07	2.49579e+07	2.81103e+07	1.61269e+07	1.74347e+07	1.82082e+07	3.01609e+07	2.04826e+07	1.7271e+07	1.64171e+07	3.10464e+07	2.94783e+07	2.35532e+07	1.72629e+07	2.0238e+07	2.54212e+07	2.70494e+07	2.24929e+07	1.62211e+07	1.48853e+07	1.36426e+07	2.41565e+07	1.72264e+07	5.31434e+06	1.22882e+07	1.5557e+07	2.58052e+07	1.47412e+07	1.10532e+07	1.08351e+07	9.08133e+06	1.15071e+07	1.13849e+07	1.07021e+07	1.12692e+07	9.75952e+06	1.16434e+07	1.33798e+07	1.1513e+07	1.49577e+07	1.70473e+07	1.65135e+07	6.6158e+06	1.68036e+07	1.33192e+07	1.23136e+07	1.95475e+07	8.41996e+06	1.53e+07	2.01272e+07	2.60393e+07	1.34489e+07	1.2972e+07	1.634e+07	1.58332e+07	1.913e+07	1.48853e+07	1.28837e+07	2.09005e+07	2.37663e+06	1.12848e+07	1.71167e+07	8.06685e+06	1.27675e+07	1.33559e+07	1.53023e+07	1.44069e+07	1.52191e+07	1.39987e+07	1.70697e+07	1.65242e+07
extracellular	AT4G01700.1	| Chitinase family protein | Chr4:732413-733487 REVERSE LENGTH=280 | 201606	3	3	2.991	31465.2	AT4G01700.1	0.319018	0.00127143	0.00216519	0.999125	AT4G01700.1	0.385974	0.00252782	0.00228609	0.992733	AT4G01700.1	0.560273	0.106241	0.11808	0.35725	AT4G01700.1	0.529557	0.0173297	0.0223494	0.804238	AT4G01700.1	0.717618	0.201561	0.508187	0.228047	AT4G01700.1	0.83801	0.478619	0.721	0.0974376	AT4G01700.1	0.748204	0.185081	0.621167	0.24447	AT4G01700.1	0.826528	0.0377746	0.54276	0.603423	AT4G01700.1	0.569397	0.0409481	0.235046	0.603973	AT4G01700.1	0.602424	0.00109952	0.00292666	0.997585	AT4G01700.1	0.444551	0.00137005	0.00248467	0.995701	AT4G01700.1	0.380685	0.000765604	0.00127576	0.999166	AT4G01700.1	0.426378	4.13712e-05	0.00013596	1	AT4G01700.1	847695	1.61513e+06	1.23543e+06	676843	1.09377e+06	1.23275e+06	808960	923150	897715	1.05957e+06	922350	799443	965521	1.49242e+06	874853	1.03306e+06	882043	598329	988825	1.06938e+06	884644	594531	573457	689169	754091	652812	943009	450754	678269	1.3484e+06	855107	690678	516643	498174	464540	423880	475809	360881	407321	452705	352172	393270	605732	810369	693407	288883	842906	705240	607094	686717	389744	899823	967522	772791	687167	383513	635589	625951	701147	573457	650830	652449	421724	413948	746272	421516	608786	732665	617752	536398	487372	584246	663687	434934
mitochondrion	AT5G26860.1;AT3G05780.1;AT3G05790.1;AT3G05790.2	| lon protease 1 | Chr5:9451048-9456631 FORWARD LENGTH=985 | 201606	11	10	12.788	109167	AT5G26860.1;AT3G05780.1;AT3G05790.1;AT3G05790.2	0.989846	0.903666	0.29272	0.0512908	AT5G26860.1;AT3G05780.1;AT3G05790.1;AT3G05790.2	0.661953	0.0727097	0.031162	0.457142	AT5G26860.1;AT3G05780.1;AT3G05790.1;AT3G05790.2	0.99215	0.788634	0.394294	0.0558462	AT5G26860.1;AT3G05780.1;AT3G05790.1;AT3G05790.2	0.664642	0.0684868	0.0590265	0.472252	AT5G26860.1;AT3G05780.1;AT3G05790.1;AT3G05790.2	0.834724	0.431532	0.605956	0.109415	AT5G26860.1;AT3G05780.1;AT3G05790.1;AT3G05790.2	0.83804	0.501931	0.727616	0.0923	AT5G26860.1;AT3G05780.1;AT3G05790.1;AT3G05790.2	0.924024	0.727856	0.720463	0.0608377	AT5G26860.1;AT3G05780.1;AT3G05790.1;AT3G05790.2	1.49534	0.120715	0.664582	0.331453	AT5G26860.1;AT3G05780.1;AT3G05790.1;AT3G05790.2	0.997677	0.835784	0.616461	0.0538021	AT5G26860.1;AT3G05780.1;AT3G05790.1;AT3G05790.2	1.48929	0.11991	0.0842606	0.332904	AT5G26860.1;AT3G05780.1;AT3G05790.1;AT3G05790.2	1.18584	0.543974	0.215942	0.0848751	AT5G26860.1;AT3G05780.1;AT3G05790.1;AT3G05790.2	1.18114	0.555191	0.212413	0.082885	AT5G26860.1;AT3G05780.1;AT3G05790.1;AT3G05790.2	1.07123	0.823425	0.268596	0.0545247	AT5G26860.1;AT3G05780.1;AT3G05790.1;AT3G05790.2	156985	278556	247055	203144	221435	227532	178103	132293	269916	260667	210245	101520	250633	178084	232487	190681	152714	153697	204338	248957	189927	143220	129209	153379	179102	151227	153602	125781	397855	1.8347e+06	627984	225746	119614	152080	172976	157792	150616	209811	348416	198668	143991	225222	112176	139762	138664	86703.9	185577	101066	182535	168940	49493.1	233579	115451	205365	118974	98515.5	131343	145725	168904	129209	144846	154961	68692.4	115511	437744	573536	140947	223664	230026	199678	283352	499755	291257	177830
cytosol	AT1G66680.1	| S-adenosyl-L-methionine-dependent methyltransferases superfamily protein | Chr1:24866352-24868888 REVERSE LENGTH=358 | 201606	8	8	8.836	39229.3	AT1G66680.1	0.465111	0.00517675	0.00578745	0.964212	AT1G66680.1	0.472067	2.00796e-05	9.45723e-05	1	AT1G66680.1	0.483435	0.0122673	0.0343892	0.892902	AT1G66680.1	0.61605	0.00026215	0.00146077	1	AT1G66680.1	0.78726	0.0100661	0.18561	0.896706	AT1G66680.1	0.838458	0.058	0.433107	0.514651	AT1G66680.1	0.799631	0.0468043	0.607433	0.569768	AT1G66680.1	0.985265	0.779412	0.842042	0.0571559	AT1G66680.1	0.962096	0.861944	0.622763	0.0526709	AT1G66680.1	0.754989	0.0678463	0.0549413	0.463378	AT1G66680.1	0.590797	0.00753615	0.00835292	0.905188	AT1G66680.1	0.554721	0.00533298	0.00556949	0.940404	AT1G66680.1	0.581657	0.00933013	0.00746105	0.877763	AT1G66680.1	1.40469e+06	1.63311e+06	1.66526e+06	974333	1.41935e+06	1.56769e+06	1.14772e+06	1.10071e+06	1.43608e+06	1.32979e+06	1.25357e+06	1.35619e+06	1.13655e+06	1.37418e+06	1.39085e+06	1.31444e+06	1.12255e+06	1.24269e+06	1.29942e+06	1.27206e+06	1.23418e+06	978247	918793	943166	1.02289e+06	965774	533015	845076	895535	512454	696520	757875	735876	744869	713812	765658	740054	479211	745109	818765	873511	729149	1.00374e+06	819391	934660	415854	1.19588e+06	840885	971174	861843	661171	1.05921e+06	890871	1.22859e+06	874535	796529	835229	744589	1.15367e+06	918793	890696	885018	238370	776071	985321	160196	867119	1.09548e+06	949238	968899	647178	1.06876e+06	1.20035e+06	1.07879e+06
peroxisome	AT1G35720.1	| annexin 1 | Chr1:13225304-13226939 FORWARD LENGTH=317 | 201606	22	21	25.856	36204.9	AT1G35720.1	1.67148	0.0149325	0.0125609	0.832837	AT1G35720.1	1.37506	0.0814068	0.0340496	0.428925	AT1G35720.1	1.01473	0.907913	0.429194	0.0510779	AT1G35720.1	1.20249	0.377713	0.204119	0.126359	AT1G35720.1	0.957119	0.767049	0.710337	0.0578162	AT1G35720.1	0.838515	0.283567	0.649461	0.168442	AT1G35720.1	1.05499	0.595908	0.688983	0.0757576	AT1G35720.1	1.21557	0.172005	0.686747	0.258269	AT1G35720.1	1.64722	0.0733857	0.268899	0.454815	AT1G35720.1	1.39001	0.0691182	0.0557734	0.458964	AT1G35720.1	1.74637	0.0103617	0.0105297	0.862678	AT1G35720.1	1.99338	0.00158248	0.00220565	0.993888	AT1G35720.1	1.58435	0.00371801	0.00362673	0.966035	AT1G35720.1	8.72866e+06	8.47691e+06	6.06793e+06	1.82121e+07	1.03714e+07	7.75783e+06	9.09927e+06	7.31927e+06	7.89442e+06	8.42479e+06	8.18444e+06	5.41856e+06	7.98722e+06	5.60689e+06	7.00756e+06	6.50506e+06	1.02436e+07	7.48869e+06	5.68714e+06	6.28126e+06	7.42516e+06	1.06548e+07	1.14687e+07	8.71378e+06	6.47766e+06	9.32874e+06	4.37391e+06	1.01801e+07	9.06225e+06	922834	6.13478e+06	7.87209e+06	8.30749e+06	1.06558e+07	1.06631e+07	1.30436e+07	1.06675e+07	1.1189e+07	1.09331e+07	1.54359e+07	1.43102e+07	1.29671e+07	6.23718e+06	4.25317e+06	3.40574e+06	7.7731e+06	9.48109e+06	5.59156e+06	5.33874e+06	5.46017e+06	2.64166e+06	7.44374e+06	3.63491e+06	6.19004e+06	7.98038e+06	4.80004e+06	3.65554e+06	3.67668e+06	1.25655e+07	1.14687e+07	8.22902e+06	5.60456e+06	1.95606e+06	9.34885e+06	9.97083e+06	288483	9.78912e+06	1.56715e+07	1.41799e+07	1.6506e+07	1.51108e+07	1.56821e+07	2.26298e+07	1.76731e+07
mitochondrion	AT1G61870.1;AT1G11630.1	| pentatricopeptide repeat 336 | Chr1:22865326-22866552 REVERSE LENGTH=408 | 201606	2	2	1.994	45760.2	AT1G61870.1;AT1G11630.1	0.692369	0.105765	0.0563016	0.365657	AT1G61870.1;AT1G11630.1	0.662901	0.059634	0.0266828	0.50753	AT1G61870.1;AT1G11630.1	0.682538	0.0955806	0.110438	0.383357	AT1G61870.1;AT1G11630.1	0.665974	0.0226583	0.027248	0.74731	AT1G61870.1;AT1G11630.1	0.886183	0.56409	0.647484	0.0806955	AT1G61870.1;AT1G11630.1	0.83853	0.429269	0.701442	0.110051	AT1G61870.1;AT1G11630.1	0.874903	0.490242	0.658164	0.0948166	AT1G61870.1;AT1G11630.1	1.04445	0.838845	0.860356	0.0537542	AT1G61870.1;AT1G11630.1	1.0144	0.994254	0.658858	0.0500046	AT1G61870.1;AT1G11630.1	1.03963	0.907992	0.369507	0.0512079	AT1G61870.1;AT1G11630.1	0.781294	0.474816	0.194939	0.0992452	AT1G61870.1;AT1G11630.1	0.825694	0.539921	0.208162	0.0856157	AT1G61870.1;AT1G11630.1	0.791367	0.249096	0.103801	0.190669	AT1G61870.1;AT1G11630.1	148323	213569	227926	781431	342812	196606	183767	160051	120768	223457	172011	119530	116218	271332	152360	164860	110205	109815	252690	224204	174229	132969	118967	129068	142733	130934	106451	145533	150589	125369	131985	134191	130861	97000.1	163933	129527	130330	173014	95529.9	123321	152631	136124	105986	107155	127928	333522	191478	122271	81671.5	144824	58273.4	108310	175902	134585	85856.8	70388.2	162422	131236	156814	118967	121888	123494	47605.9	133649	165687	39191.1	154200	142658	218000	163909	233656	137025	180794	188499
nucleus	AT2G21060.1	| glycine-rich protein 2B | Chr2:9036983-9037588 REVERSE LENGTH=201 | 201606	6	6	6.954	19077	AT2G21060.1	0.575164	0.0405847	0.0267282	0.606242	AT2G21060.1	0.588307	2.60894e-06	2.78615e-05	1	AT2G21060.1	0.670109	0.0897774	0.10632	0.399196	AT2G21060.1	0.657651	0.000151521	0.00107672	1	AT2G21060.1	0.769014	0.0242913	0.251413	0.731532	AT2G21060.1	0.838659	0.0264043	0.330327	0.712154	AT2G21060.1	0.747545	0.0206944	0.530075	0.76728	AT2G21060.1	0.97766	0.724098	0.827562	0.0614353	AT2G21060.1	0.858314	0.579036	0.536573	0.0782998	AT2G21060.1	0.874574	0.374902	0.19112	0.128494	AT2G21060.1	0.747924	0.14484	0.0794559	0.292856	AT2G21060.1	0.685815	0.0681406	0.0409724	0.462349	AT2G21060.1	0.769405	0.181155	0.0799869	0.248218	AT2G21060.1	1.07935e+07	1.01437e+07	1.09723e+07	9.86475e+06	1.04435e+07	1.06365e+07	7.32115e+06	7.53159e+06	9.8153e+06	7.13694e+06	7.95124e+06	8.3334e+06	8.15111e+06	9.34963e+06	9.84736e+06	8.92038e+06	7.3864e+06	7.23039e+06	8.31752e+06	9.78411e+06	8.17961e+06	6.77443e+06	7.42977e+06	6.52014e+06	7.25604e+06	6.99509e+06	6.93663e+06	4.87633e+06	9.56985e+06	1.04813e+07	7.96604e+06	7.12761e+06	6.26838e+06	6.16732e+06	6.18382e+06	6.41055e+06	6.25752e+06	3.44418e+06	6.22172e+06	7.94674e+06	6.85826e+06	6.11773e+06	7.71262e+06	5.08944e+06	6.15842e+06	4.21037e+06	7.62835e+06	5.75376e+06	6.63776e+06	4.6255e+06	4.0627e+06	7.59648e+06	6.0613e+06	8.69855e+06	5.75447e+06	4.63449e+06	5.34628e+06	5.72705e+06	7.98927e+06	7.42977e+06	6.15741e+06	6.27802e+06	3.10214e+06	4.47815e+06	1.05293e+07	3.27653e+06	7.38634e+06	9.07029e+06	8.22334e+06	8.1122e+06	4.65139e+06	8.92421e+06	1.16503e+07	8.46998e+06
mitochondrion	AT3G46100.1	| Histidyl-tRNA synthetase 1 | Chr3:16928444-16930984 REVERSE LENGTH=486 | 201606	3	2	2.981	54560.8	AT3G46100.1	2.35753	0.0371485	0.0249512	0.628654	AT3G46100.1	1.74725	0.0150655	0.00882891	0.8312	AT3G46100.1	1.4423	0.0786737	0.0988754	0.433409	AT3G46100.1	1.56115	0.0362193	0.0379452	0.635028	AT3G46100.1	0.884309	0.365895	0.577	0.130652	AT3G46100.1	0.838787	0.400712	0.692362	0.11863	AT3G46100.1	0.99056	0.990993	0.779455	0.0500112	AT3G46100.1	1.34928	0.359496	0.724676	0.134223	AT3G46100.1	1.63457	0.182239	0.364432	0.247512	AT3G46100.1	1.51012	0.197369	0.121439	0.232003	AT3G46100.1	2.66596	0.00683948	0.00779093	0.916194	AT3G46100.1	2.81064	0.0112304	0.00985702	0.850381	AT3G46100.1	2.38	0.0130375	0.00975233	0.825983	AT3G46100.1	185987	202897	134922	419540	235837	174602	151146	183150	190283	167237	172954	99824.3	218476	144323	123193	146454	165959	146338	159073	146238	154402	211408	246096	317020	315797	272580	263792	285621	206072	387872	285839	251828	261941	324047	253021	381283	305073	237979	595333	523843	289363	411629	132900	101801	75727.7	179064	157488	139917	128682	108388	48666.3	203610	93563.6	108821	129292	93798.8	102248	85599.4	249319	246096	299384	273232	117971	262299	226732	121251	308658	476576	336471	482493	321393	853924	767979	357364
mitochondrion	AT5G60960.1	| Pentatricopeptide repeat (PPR) superfamily protein | Chr5:24528423-24529988 REVERSE LENGTH=521 | 201606	2	2	1.908	59146.7	AT5G60960.1	0.7012	0.293215	0.124762	0.163146	AT5G60960.1	0.54479	0.04455	0.0210935	0.582431	AT5G60960.1	0.396168	0.0986093	0.112651	0.37557	AT5G60960.1	0.658329	0.117345	0.0879381	0.341558	AT5G60960.1	0.893052	0.744388	0.704717	0.0594942	AT5G60960.1	0.838888	0.57277	0.754831	0.0792874	AT5G60960.1	0.92406	0.869572	0.75425	0.0523801	AT5G60960.1	1.2871	0.427389	0.73676	0.111628	AT5G60960.1	1.76996	0.17716	0.363188	0.253118	AT5G60960.1	1.06512	0.997274	0.392065	0.0500011	AT5G60960.1	0.785173	0.259998	0.123887	0.183513	AT5G60960.1	0.835869	0.506995	0.198589	0.0920785	AT5G60960.1	0.758825	0.194354	0.0847713	0.234877	AT5G60960.1	160659	178591	327592	235691	225633	222281	204660	163217	223484	230242	205401	176031	192241	266864	110738	186469	180806	154279	239676	219272	198508	130154	139454	166873	148855	146334	57039	170658	36484.6	1396.61	66394.4	88060.4	100135	129973	107444	146833	121096	84025.6	157844	142827	238756	155863	114801	89605.4	183868	100595	213248	124689	151135	149221	85818.8	179160	173006	97819.1	140859	98888.6	154057	128349	153494	139454	157590	128791	25508.5	156723	40142.5	436.589	117994	191152	142880	185809	113477	226406	209392	294864
mitochondrion	AT5G37510.1;AT5G37510.2	| NADH-ubiquinone dehydrogenase | Chr5:14897490-14900352 FORWARD LENGTH=745 | 201606 [AT5G37510.1,AT5G37510.2]	16	14	17.919	81182.3	AT5G37510.1;AT5G37510.2	1.70595	0.00379631	0.00459621	0.980827	AT5G37510.1;AT5G37510.2	1.62809	0.000102907	0.00025897	1	AT5G37510.1;AT5G37510.2	1.15568	0.735972	0.377008	0.0593128	AT5G37510.1;AT5G37510.2	0.889864	0.197227	0.129854	0.232176	AT5G37510.1;AT5G37510.2	0.904638	0.530133	0.640251	0.086685	AT5G37510.1;AT5G37510.2	0.838908	0.179047	0.601035	0.251009	AT5G37510.1;AT5G37510.2	0.794782	0.18556	0.621167	0.243964	AT5G37510.1;AT5G37510.2	1.04783	0.654867	0.80628	0.0685202	AT5G37510.1;AT5G37510.2	1.47614	0.110754	0.308834	0.354886	AT5G37510.1;AT5G37510.2	1.91709	0.000564772	0.00189842	0.999698	AT5G37510.1;AT5G37510.2	1.88579	0.010684	0.0107745	0.858073	AT5G37510.1;AT5G37510.2	2.03354	0.00114958	0.00173414	0.997275	AT5G37510.1;AT5G37510.2	2.14644	0.00248174	0.00264449	0.983765	AT5G37510.1;AT5G37510.2	5.5822e+06	5.96027e+06	6.67646e+06	2.83018e+06	5.26228e+06	6.07297e+06	5.3091e+06	4.03374e+06	3.52803e+06	6.43589e+06	4.82669e+06	4.58073e+06	4.73196e+06	6.64301e+06	4.42298e+06	5.09467e+06	5.96623e+06	3.27078e+06	6.61221e+06	6.12615e+06	5.49384e+06	5.80639e+06	5.94249e+06	5.22254e+06	4.64507e+06	5.40412e+06	4.17051e+06	7.27806e+06	9.60673e+06	4.12551e+06	6.2952e+06	7.01843e+06	9.83577e+06	1.00069e+07	9.91418e+06	9.79244e+06	9.88732e+06	9.46945e+06	1.13344e+07	1.20747e+07	8.5623e+06	1.03602e+07	3.98883e+06	2.99048e+06	3.74729e+06	1.20795e+06	5.53188e+06	3.08157e+06	2.38589e+06	4.17115e+06	2.23319e+06	4.40998e+06	4.30661e+06	3.90698e+06	4.64807e+06	2.09648e+06	4.25015e+06	3.58589e+06	6.84763e+06	5.94249e+06	4.932e+06	4.01897e+06	1.8651e+06	6.68377e+06	1.05699e+07	1.28966e+06	1.159e+07	1.47171e+07	1.3184e+07	1.23918e+07	1.27886e+07	1.62576e+07	1.77021e+07	1.05745e+07
plasma membrane	AT3G11340.1	| UDP-Glycosyltransferase superfamily protein | Chr3:3556728-3558149 FORWARD LENGTH=447 | 201606	3	3	2.973	50707.1	AT3G11340.1	0.879359	0.181112	0.0861799	0.248738	AT3G11340.1	0.799757	0.0115486	0.00719178	0.876491	AT3G11340.1	0.733258	0.0733578	0.0950604	0.451943	AT3G11340.1	0.552054	2.70407e-05	0.000409098	1	AT3G11340.1	0.89339	0.306719	0.551265	0.156177	AT3G11340.1	0.839134	0.0155875	0.252445	0.824829	AT3G11340.1	0.890753	0.385614	0.641141	0.123614	AT3G11340.1	1.09953	0.304068	0.723881	0.158603	AT3G11340.1	1.19925	0.21724	0.38228	0.214117	AT3G11340.1	1.59289	0.000722629	0.00224699	0.999306	AT3G11340.1	0.984295	0.917701	0.31731	0.0509652	AT3G11340.1	1.04794	0.60696	0.227349	0.0747335	AT3G11340.1	0.987209	0.987717	0.306685	0.0500214	AT3G11340.1	874865	942399	833317	2.39215e+06	1.26068e+06	883527	642191	774244	1.07486e+06	656725	787004	678100	771364	783783	732344	741398	772706	612693	867336	904602	789334	508940	472437	505194	464448	487755	534695	587013	821852	1.66689e+06	902612	647853	630959	721175	771530	702765	706607	737111	782090	665169	923381	776938	625147	472835	467715	1.02099e+06	669138	591483	726890	425628	330587	718877	508121	646907	601986	392719	557500	529501	600207	472437	477089	401846	239121	539081	904251	521078	743490	1.06063e+06	1.02599e+06	889311	995474	1.1218e+06	975169	1.14038e+06
vacuole	AT5G20500.1	| Glutaredoxin family protein | Chr5:6938652-6939665 FORWARD LENGTH=135 | 201606	4	4	4.88	14827.2	AT5G20500.1	0.483972	0.000102996	0.000427369	1	AT5G20500.1	0.538198	0.00136579	0.00144727	0.998873	AT5G20500.1	0.520158	0.00660396	0.0252665	0.965293	AT5G20500.1	0.629909	0.00112563	0.00368907	0.999442	AT5G20500.1	0.795993	0.0469813	0.322112	0.568799	AT5G20500.1	0.839229	0.191061	0.610572	0.238278	AT5G20500.1	0.761825	0.0436306	0.602059	0.587771	AT5G20500.1	0.899245	0.206068	0.704289	0.224041	AT5G20500.1	0.930432	0.545572	0.525071	0.0838636	AT5G20500.1	0.76832	0.000706593	0.00222082	0.999355	AT5G20500.1	0.60801	0.000194893	0.000680989	0.999997	AT5G20500.1	0.576686	0.00118564	0.00177472	0.997041	AT5G20500.1	0.635279	0.00110898	0.00142863	0.997528	AT5G20500.1	4.67741e+06	4.92309e+06	5.86163e+06	4.77173e+06	5.05847e+06	5.15405e+06	4.2308e+06	3.549e+06	3.36354e+06	4.56259e+06	3.92648e+06	4.07614e+06	3.40549e+06	5.16061e+06	4.65946e+06	4.32542e+06	4.19607e+06	4.69522e+06	3.89824e+06	3.62081e+06	4.10258e+06	3.00925e+06	3.39537e+06	3.13967e+06	3.44203e+06	3.24658e+06	2.18265e+06	2.69498e+06	3.16513e+06	1.13763e+06	2.2951e+06	2.68092e+06	2.35816e+06	2.59637e+06	2.99189e+06	3.14917e+06	2.7739e+06	2.6776e+06	2.45182e+06	2.36428e+06	2.48396e+06	2.49441e+06	3.34231e+06	2.47009e+06	3.28995e+06	2.03662e+06	4.40834e+06	2.71126e+06	2.27465e+06	2.95705e+06	1.9872e+06	3.17377e+06	3.34559e+06	4.11588e+06	3.269e+06	3.00951e+06	2.50568e+06	2.11941e+06	3.5489e+06	3.39537e+06	2.965e+06	2.97808e+06	976103	2.47492e+06	3.48247e+06	355629	2.77874e+06	3.81848e+06	3.97865e+06	3.98511e+06	3.61612e+06	3.51681e+06	3.46614e+06	3.0677e+06
golgi	AT5G61240.1;AT5G61240.2	| Leucine-rich repeat (LRR) family protein | Chr5:24629485-24631958 FORWARD LENGTH=326 | 201606 [AT5G61240.1,AT5G61240.2]	9	8	8.743	36797.7	AT5G61240.1;AT5G61240.2	0.621257	0.0197659	0.0154465	0.777122	AT5G61240.1;AT5G61240.2	0.601945	0.000447273	0.000666535	0.999993	AT5G61240.1;AT5G61240.2	0.650881	0.0903193	0.106623	0.397663	AT5G61240.1;AT5G61240.2	0.556125	0.00164925	0.00469735	0.997889	AT5G61240.1;AT5G61240.2	0.64971	0.0788658	0.382223	0.436799	AT5G61240.1;AT5G61240.2	0.839289	0.36346	0.678563	0.131566	AT5G61240.1;AT5G61240.2	0.919204	0.345111	0.634759	0.138796	AT5G61240.1;AT5G61240.2	1.03208	0.919639	0.877363	0.05092	AT5G61240.1;AT5G61240.2	0.954487	0.89361	0.631647	0.0515768	AT5G61240.1;AT5G61240.2	1.11712	0.484882	0.231202	0.0969055	AT5G61240.1;AT5G61240.2	0.956207	0.908364	0.315394	0.0511981	AT5G61240.1;AT5G61240.2	0.740218	0.225778	0.105444	0.207628	AT5G61240.1;AT5G61240.2	0.675864	0.0156403	0.011279	0.793508	AT5G61240.1;AT5G61240.2	367541	430148	463829	428644	422540	420506	369749	373226	360734	442414	386531	210450	388305	338206	474744	352926	279494	158653	316280	338400	273207	210238	205514	257512	262152	233854	356404	182547	282146	513885	333746	273699	264667	245696	244494	257628	253121	207051	352459	238893	246566	261242	262631	215821	260333	182949	385265	285126	243952	286732	102598	361883	219256	419360	217743	101692	203296	198080	247939	205514	243186	226817	159388	167642	310434	160643	311870	361346	325132	326015	279624	505554	350228	304510
cytosol	AT5G08570.1;AT5G08570.2;AT5G08570.3;AT3G04050.1	| Pyruvate kinase family protein | Chr5:2778433-2780300 FORWARD LENGTH=510 | 201606 [AT5G08570.1,AT5G08570.2,AT5G08570.3]	15	5	16.863	54978.4	AT5G08570.1;AT5G08570.2;AT5G08570.3;AT3G04050.1	0.725494	0.056602	0.0346772	0.520912	AT5G08570.1;AT5G08570.2;AT5G08570.3;AT3G04050.1	0.66599	0.0104318	0.00665609	0.891669	AT5G08570.1;AT5G08570.2;AT5G08570.3;AT3G04050.1	0.734055	0.128798	0.130994	0.311954	AT5G08570.1;AT5G08570.2;AT5G08570.3;AT3G04050.1	0.720054	0.0248168	0.0291706	0.726606	AT5G08570.1;AT5G08570.2;AT5G08570.3;AT3G04050.1	0.774953	0.0762702	0.379082	0.445148	AT5G08570.1;AT5G08570.2;AT5G08570.3;AT3G04050.1	0.839322	0.173744	0.598055	0.257016	AT5G08570.1;AT5G08570.2;AT5G08570.3;AT3G04050.1	0.803612	0.199466	0.621167	0.230027	AT5G08570.1;AT5G08570.2;AT5G08570.3;AT3G04050.1	1.08935	0.318744	0.724676	0.151498	AT5G08570.1;AT5G08570.2;AT5G08570.3;AT3G04050.1	0.988337	0.960002	0.6506	0.0502212	AT5G08570.1;AT5G08570.2;AT5G08570.3;AT3G04050.1	1.00756	0.990445	0.390208	0.0500129	AT5G08570.1;AT5G08570.2;AT5G08570.3;AT3G04050.1	0.936179	0.429914	0.180623	0.110907	AT5G08570.1;AT5G08570.2;AT5G08570.3;AT3G04050.1	0.864381	0.0953266	0.0536898	0.384004	AT5G08570.1;AT5G08570.2;AT5G08570.3;AT3G04050.1	0.902792	0.448702	0.166172	0.105769	AT5G08570.1;AT5G08570.2;AT5G08570.3;AT3G04050.1	3.54554e+06	4.39559e+06	5.28694e+06	3.75382e+06	4.24547e+06	4.40936e+06	3.46773e+06	3.44169e+06	4.46057e+06	2.80366e+06	3.54341e+06	3.59297e+06	3.50749e+06	3.67406e+06	4.02896e+06	3.70087e+06	3.15503e+06	3.16872e+06	3.7531e+06	3.59133e+06	3.41704e+06	3.3403e+06	3.02611e+06	3.20073e+06	3.13276e+06	3.17498e+06	2.56888e+06	3.3988e+06	3.74245e+06	6.58765e+06	4.07445e+06	3.23671e+06	3.01939e+06	2.79313e+06	2.97242e+06	2.96142e+06	2.93659e+06	3.58612e+06	2.6296e+06	3.09777e+06	3.48237e+06	3.19896e+06	2.53351e+06	2.20543e+06	2.9674e+06	1.60217e+06	3.61324e+06	2.62928e+06	3.01654e+06	1.81707e+06	1.75164e+06	3.26883e+06	2.38187e+06	3.55893e+06	2.45796e+06	2.03107e+06	2.41239e+06	2.10215e+06	3.93931e+06	3.02611e+06	3.02267e+06	2.7105e+06	1.14883e+06	3.12127e+06	4.11767e+06	2.05934e+06	3.55789e+06	4.10786e+06	3.95276e+06	3.74752e+06	4.84308e+06	3.77181e+06	4.54147e+06	4.30074e+06
mitochondrion	AT4G22310.1	| Uncharacterized protein family (UPF0041) | Chr4:11791443-11792638 FORWARD LENGTH=108 | 201606	4	4	4.924	12005.1	AT4G22310.1	0.376059	7.73078e-05	0.000368175	1	AT4G22310.1	0.324778	0.000862843	0.00105196	0.999808	AT4G22310.1	0.434471	0.00121743	0.0117083	0.999923	AT4G22310.1	0.622187	0.0100655	0.0153602	0.896714	AT4G22310.1	0.891145	0.415147	0.59731	0.114163	AT4G22310.1	0.839525	0.194628	0.611965	0.234715	AT4G22310.1	0.992719	0.933102	0.768772	0.0506202	AT4G22310.1	1.1579	0.281386	0.723881	0.170687	AT4G22310.1	0.865557	0.191793	0.368178	0.237539	AT4G22310.1	0.604415	0.00349603	0.00653009	0.96941	AT4G22310.1	0.421995	0.000620573	0.001447	0.999581	AT4G22310.1	0.447943	0.000339844	0.000720529	0.999958	AT4G22310.1	0.378817	9.6169e-06	5.21004e-05	1	AT4G22310.1	800048	851512	985323	879701	879146	878961	796552	828389	980041	885263	872561	563422	820191	855590	712437	737910	675749	588689	900179	968511	783282	411563	592949	576698	606302	546878	381896	328340	435413	152137	324446	381883	196220	303953	362943	278752	285467	280066	358453	341747	341899	330541	571685	427234	553031	375465	829976	632848	662769	573745	274679	764383	554673	629322	526450	377333	578610	566910	485367	592949	544615	524580	170788	301529	479067	47558.9	231216	447025	482647	352746	378231	514152	501018	422247
plastid	AT4G11960.1	| PGR5-like B | Chr4:7175340-7177709 REVERSE LENGTH=313 | 201606	5	3	4.977	34911.1	AT4G11960.1	2.96921	0.000705245	0.00142592	0.999922	AT4G11960.1	1.81396	0.0404767	0.0194322	0.606921	AT4G11960.1	1.21912	0.618395	0.336618	0.0707779	AT4G11960.1	1.26586	0.115798	0.0871505	0.344599	AT4G11960.1	0.72254	0.0810433	0.382223	0.430034	AT4G11960.1	0.83957	0.431596	0.701442	0.109397	AT4G11960.1	0.776315	0.161996	0.621167	0.271277	AT4G11960.1	1.63687	0.0209756	0.501064	0.735459	AT4G11960.1	2.43554	0.146693	0.340244	0.292123	AT4G11960.1	2.34561	9.12797e-05	0.000591407	1	AT4G11960.1	4.1094	9.47254e-06	0.000108767	1	AT4G11960.1	3.53658	0.000606502	0.00107567	0.999613	AT4G11960.1	3.82475	1.61175e-05	7.45378e-05	1	AT4G11960.1	45857.4	74431.2	61015.2	67580.5	62221.1	60434.6	37906	45937.8	53745.3	50076.1	46916.3	83338.6	39865.9	41428.6	38323.4	50739.1	36470.9	46777.2	41465	49952.8	43666.5	71337.2	69377.5	78401.1	86890.7	76501.7	69231.3	149040	2759.84	1112.88	55535.9	73677	158152	91855.5	109026	79471.1	109626	153432	160703	190056	213582	179443	32768.1	37344.8	34246	28844	39496.6	35094.2	36346.1	32454.7	40629.2	37153.3	26857.9	33852.5	28413.1	29982.9	26652.6	29239.4	84129.9	69377.5	74039.6	75179	30961	136870	3036.54	347.891	186358	135092	144984	100566	207211	230506	278630	263774
cytosol	AT2G47610.1	| Ribosomal protein L7Ae/L30e/S12e/Gadd45 family protein | Chr2:19529854-19531401 FORWARD LENGTH=257 | 201606	5	4	5.908	29130.7	AT2G47610.1	0.919282	0.424135	0.16628	0.111517	AT2G47610.1	0.788103	0.0674031	0.0292732	0.476296	AT2G47610.1	0.698995	0.18002	0.158576	0.24083	AT2G47610.1	0.726567	0.0318115	0.0345658	0.667294	AT2G47610.1	1.00077	0.935011	0.750114	0.0505852	AT2G47610.1	0.839582	0.0943712	0.497337	0.392795	AT2G47610.1	0.903408	0.416041	0.646288	0.113895	AT2G47610.1	1.16645	0.09802	0.641632	0.377674	AT2G47610.1	1.31515	0.1758	0.362161	0.254658	AT2G47610.1	1.26524	0.031594	0.0310764	0.645149	AT2G47610.1	0.918575	0.178662	0.0929798	0.250888	AT2G47610.1	1.09493	0.199882	0.0957781	0.229653	AT2G47610.1	1.01757	0.813492	0.266501	0.0550618	AT2G47610.1	3.47303e+06	3.64938e+06	2.76741e+06	3.86907e+06	3.43972e+06	3.29661e+06	3.67579e+06	2.94019e+06	2.74894e+06	2.54781e+06	2.97818e+06	2.49971e+06	2.80657e+06	2.82815e+06	2.93664e+06	2.76777e+06	3.29226e+06	3.07046e+06	3.5083e+06	3.32556e+06	3.29915e+06	2.25956e+06	2.09824e+06	2.33073e+06	2.89231e+06	2.39521e+06	3.12175e+06	2.38011e+06	1.41108e+06	2.1167e+06	2.25741e+06	2.30431e+06	2.4265e+06	2.45812e+06	3.10398e+06	2.40366e+06	2.59807e+06	2.72835e+06	3.47246e+06	2.92831e+06	2.99292e+06	3.03051e+06	2.4817e+06	1.83102e+06	1.55326e+06	1.65136e+06	3.83003e+06	2.24616e+06	1.85902e+06	1.65125e+06	1.21866e+06	2.6156e+06	1.83347e+06	2.59405e+06	2.56488e+06	1.96808e+06	2.25504e+06	1.94659e+06	2.66476e+06	2.09824e+06	2.20107e+06	2.50246e+06	1.39608e+06	2.18576e+06	1.55256e+06	661693	2.85926e+06	3.61516e+06	4.12772e+06	3.0417e+06	3.68466e+06	4.98077e+06	4.29304e+06	3.69627e+06
vacuole	AT2G25940.1	| alpha-vacuolar processing enzyme | Chr2:11063496-11066020 REVERSE LENGTH=478 | 201606	3	3	2.955	52670.9	AT2G25940.1	0.316845	0.00224503	0.00316222	0.99472	AT2G25940.1	0.279137	0.00253888	0.00229146	0.992649	AT2G25940.1	0.266357	0.0816142	0.100787	0.423795	AT2G25940.1	0.466539	0.0159737	0.0210948	0.820176	AT2G25940.1	0.839769	0.490789	0.623915	0.0946962	AT2G25940.1	0.839781	0.479261	0.721027	0.0972895	AT2G25940.1	0.896341	0.650479	0.702349	0.0686001	AT2G25940.1	1.13509	0.493015	0.75697	0.0950816	AT2G25940.1	1.18955	0.408691	0.47053	0.116127	AT2G25940.1	0.67914	0.0754682	0.0595153	0.438176	AT2G25940.1	0.3773	0.00850052	0.00911651	0.890266	AT2G25940.1	0.377295	0.00339759	0.00397571	0.970887	AT2G25940.1	0.353487	0.00401753	0.00383479	0.961397	AT2G25940.1	471221	357597	646525	148933	406069	491781	240484	536612	444389	541729	440803	310492	541465	284403	515593	412988	253749	658770	436064	303347	412983	177247	192899	323925	223669	229435	22670.3	120451	249848	41580.4	108637	130990	93406.3	115605	156361	183725	137274	210049	143517	149418	120290	155818	336718	179419	362874	63566.1	250575	409944	300525	351098	151371	504622	184376	455443	197687	422254	280290	177562	209032	192899	305905	193521	10138.4	110615	274897	12998.3	110065	170021	207930	232494	283672	205856	219055	148558
cytosol	AT1G05620.1	| uridine-ribohydrolase 2 | Chr1:1679286-1681527 FORWARD LENGTH=322 | 201606	6	5	6.947	34668.8	AT1G05620.1	0.410421	0.00622648	0.00657935	0.950237	AT1G05620.1	0.270769	0.0203847	0.0111721	0.770534	AT1G05620.1	0.450295	0.0237198	0.0499908	0.756856	AT1G05620.1	0.513067	0.0631757	0.0559166	0.49278	AT1G05620.1	0.647956	0.170863	0.490619	0.260388	AT1G05620.1	0.839887	0.377423	0.686106	0.126462	AT1G05620.1	0.679488	0.170046	0.621167	0.261359	AT1G05620.1	1.51576	0.195125	0.693755	0.234136	AT1G05620.1	0.911448	0.673603	0.56808	0.0660095	AT1G05620.1	0.799937	0.544928	0.252324	0.0847025	AT1G05620.1	0.633409	0.188494	0.0967603	0.240643	AT1G05620.1	0.488662	0.00382095	0.00434123	0.964451	AT1G05620.1	0.604015	0.0927468	0.0469897	0.390268	AT1G05620.1	884499	1.22882e+06	1.4893e+06	2.89992e+06	1.62564e+06	1.20087e+06	573394	564726	1.30409e+06	821708	815980	1.1831e+06	1.04109e+06	756375	1.05383e+06	1.0086e+06	515674	440893	1.0591e+06	1.09679e+06	778114	338580	436716	824363	864858	616129	584973	380063	657209	754827	594268	540748	303763	104383	409021	483470	325159	447225	372646	468155	683431	492864	632030	616544	835900	1.23771e+06	597455	431423	881914	532554	576786	970248	490353	930887	401742	282601	680760	641997	399297	436716	778502	748286	261607	349029	723100	235963	357939	153516	543922	611805	603981	534510	686337	844040
endoplasmic reticulum,cytosol	AT5G18400.1;AT5G18400.2;AT5G18400.3	| Cytokine-induced anti-apoptosis inhibitor 1%2C Fe-S biogenesi | Chr5:6092955-6094566 REVERSE LENGTH=269 | 201606 [AT5G18400.1,AT5G18400.2,AT5G18400.3]	2	2	1.96	29103.5	AT5G18400.1;AT5G18400.2;AT5G18400.3	0.430533	0.303779	0.128324	0.157653	AT5G18400.1;AT5G18400.2;AT5G18400.3	0.553636	0.00321823	0.00272462	0.986782	AT5G18400.1;AT5G18400.2;AT5G18400.3	0.476028	0.134975	0.134582	0.301401	AT5G18400.1;AT5G18400.2;AT5G18400.3	0.803038	0.16628	0.1146	0.265916	AT5G18400.1;AT5G18400.2;AT5G18400.3	0.733498	0.395502	0.589453	0.120313	AT5G18400.1;AT5G18400.2;AT5G18400.3	0.840477	0.261872	0.648091	0.18144	AT5G18400.1;AT5G18400.2;AT5G18400.3	0.996276	0.952214	0.770977	0.0503159	AT5G18400.1;AT5G18400.2;AT5G18400.3	0.777646	0.361435	0.724676	0.13348	AT5G18400.1;AT5G18400.2;AT5G18400.3	0.904429	0.552908	0.5269	0.0825813	AT5G18400.1;AT5G18400.2;AT5G18400.3	0.536131	0.268067	0.151124	0.178495	AT5G18400.1;AT5G18400.2;AT5G18400.3	0.586959	0.434678	0.182015	0.109566	AT5G18400.1;AT5G18400.2;AT5G18400.3	0.512249	0.258081	0.117114	0.184739	AT5G18400.1;AT5G18400.2;AT5G18400.3	0.432143	0.22667	0.0962354	0.206933	AT5G18400.1;AT5G18400.2;AT5G18400.3	448409	581114	675948	1.12484e+06	707578	568490	447938	465665	736223	615666	566373	389583	461200	533651	526778	477803	457478	363825	803610	43032.8	416987	519715	440917	374771	490674	456519	88120.5	433032	290699	1.05079e+06	465660	270617	286771	306546	325048	340583	314737	259356	295082	612.485	423965	244754	320416	291566	379389	480092	466734	355744	497883	399017	189929	429818	345962	465323	356404	233202	516539	25188.9	612914	440917	353922	424538	39408.5	397673	319844	328482	337916	450837	432254	430989	350263	423254	897.932	523599
endoplasmic reticulum	AT1G66270.1;AT1G66270.2	| Glycosyl hydrolase superfamily protein | Chr1:24700110-24702995 REVERSE LENGTH=524 | 201606 [AT1G66270.1,AT1G66270.2]	25	12	36.647	59665.4	AT1G66270.1;AT1G66270.2	0.588755	0.013823	0.0118976	0.846734	AT1G66270.1;AT1G66270.2	0.642651	0.0164628	0.00944066	0.814356	AT1G66270.1;AT1G66270.2	0.790079	0.219632	0.177978	0.203502	AT1G66270.1;AT1G66270.2	0.741565	0.0600476	0.0540731	0.505761	AT1G66270.1;AT1G66270.2	0.824346	0.225114	0.513855	0.20766	AT1G66270.1;AT1G66270.2	0.84056	0.255011	0.643439	0.1859	AT1G66270.1;AT1G66270.2	0.864948	0.338388	0.631606	0.141607	AT1G66270.1;AT1G66270.2	0.916134	0.274415	0.723695	0.174703	AT1G66270.1;AT1G66270.2	0.745185	0.0338909	0.21997	0.651637	AT1G66270.1;AT1G66270.2	0.793935	0.0177421	0.0204905	0.769377	AT1G66270.1;AT1G66270.2	0.714208	0.00835294	0.00900688	0.892524	AT1G66270.1;AT1G66270.2	0.700431	0.00425549	0.00472252	0.957659	AT1G66270.1;AT1G66270.2	0.680682	0.00279879	0.00290124	0.979517	AT1G66270.1;AT1G66270.2	6.59996e+06	1.04909e+07	8.82978e+06	9.19662e+06	8.77932e+06	8.64022e+06	7.15904e+06	7.25837e+06	7.08512e+06	8.39083e+06	7.47334e+06	6.71511e+06	6.79293e+06	7.91874e+06	7.62371e+06	7.26262e+06	6.97283e+06	6.26563e+06	7.10474e+06	8.14693e+06	7.12253e+06	6.48704e+06	6.79988e+06	6.1874e+06	6.15481e+06	6.40728e+06	7.83748e+06	6.20358e+06	6.43829e+06	1.00882e+07	7.64189e+06	6.82645e+06	5.5217e+06	5.79034e+06	5.85792e+06	5.04062e+06	5.55264e+06	4.64585e+06	5.5746e+06	5.78393e+06	4.34349e+06	5.08697e+06	4.71609e+06	5.26367e+06	4.95589e+06	3.9252e+06	7.45945e+06	5.54503e+06	4.79143e+06	5.43816e+06	3.27375e+06	6.33072e+06	5.13367e+06	6.73431e+06	5.43227e+06	4.0161e+06	4.56673e+06	4.76874e+06	7.65035e+06	6.79988e+06	5.84319e+06	5.32522e+06	3.50501e+06	5.69703e+06	7.08379e+06	3.15363e+06	6.50649e+06	8.51586e+06	7.78994e+06	6.37864e+06	6.27425e+06	7.99601e+06	8.47951e+06	5.36423e+06
cytosol	AT1G12350.1;AT1G12350.2;AT5G02080.1;AT5G02080.4;AT5G02080.5;AT5G02080.7	| 4-phospho-panto-thenoylcysteine synthetase | Chr1:4198870-4200633 FORWARD LENGTH=317 | 201606 [AT1G12350.1,AT1G12350.2]	3	3	2.96	35369.3	AT1G12350.1;AT1G12350.2;AT5G02080.1;AT5G02080.4;AT5G02080.5;AT5G02080.7	0.863216	0.147681	0.0735121	0.29069	AT1G12350.1;AT1G12350.2;AT5G02080.1;AT5G02080.4;AT5G02080.5;AT5G02080.7	1.04918	0.681083	0.189222	0.0652231	AT1G12350.1;AT1G12350.2;AT5G02080.1;AT5G02080.4;AT5G02080.5;AT5G02080.7	2.84675	0.557782	0.313936	0.0792209	AT1G12350.1;AT1G12350.2;AT5G02080.1;AT5G02080.4;AT5G02080.5;AT5G02080.7	0.93386	0.549783	0.265003	0.083123	AT1G12350.1;AT1G12350.2;AT5G02080.1;AT5G02080.4;AT5G02080.5;AT5G02080.7	1.05442	0.55995	0.646139	0.0813841	AT1G12350.1;AT1G12350.2;AT5G02080.1;AT5G02080.4;AT5G02080.5;AT5G02080.7	0.840652	0.0851543	0.483384	0.41782	AT1G12350.1;AT1G12350.2;AT5G02080.1;AT5G02080.4;AT5G02080.5;AT5G02080.7	0.847899	0.0837262	0.607667	0.421983	AT1G12350.1;AT1G12350.2;AT5G02080.1;AT5G02080.4;AT5G02080.5;AT5G02080.7	0.822755	0.077821	0.62326	0.430959	AT1G12350.1;AT1G12350.2;AT5G02080.1;AT5G02080.4;AT5G02080.5;AT5G02080.7	0.303229	0.364032	0.453262	0.13135	AT1G12350.1;AT1G12350.2;AT5G02080.1;AT5G02080.4;AT5G02080.5;AT5G02080.7	0.924353	0.519813	0.243596	0.0894646	AT1G12350.1;AT1G12350.2;AT5G02080.1;AT5G02080.4;AT5G02080.5;AT5G02080.7	0.818665	0.0394458	0.0291382	0.593176	AT1G12350.1;AT1G12350.2;AT5G02080.1;AT5G02080.4;AT5G02080.5;AT5G02080.7	1.02684	0.736412	0.262981	0.0603832	AT1G12350.1;AT1G12350.2;AT5G02080.1;AT5G02080.4;AT5G02080.5;AT5G02080.7	1.01806	0.82272	0.268519	0.0545618	AT1G12350.1;AT1G12350.2;AT5G02080.1;AT5G02080.4;AT5G02080.5;AT5G02080.7	170017	209886	207059	145318	183070	195654	170120	145980	172922	174556	165895	154184	185645	168156	149922	164477	194735	182114	231365	216990	206301	162174	171675	162562	234442	182713	130295	172595	1.36804e+06	76542.9	436869	556977	178647	183105	241757	217593	205276	182646	149316	157563	186041	168891	121488	105307	116216	62022.9	177258	111522	116942	113131	75167.8	173013	109014	132432	151711	116730	148715	127013	191256	171675	153519	202843	58269.4	158502	1.5052e+06	23927.7	210509	269293	321492	275352	246665	214173	230994	229762
mitochondrion	AT2G29530.1;AT2G29530.2	| Tim10/DDP family zinc finger protein | Chr2:12641026-12642243 REVERSE LENGTH=83 | 201606 [AT2G29530.1,AT2G29530.2]	5	5	4.944	9338.6	AT2G29530.1;AT2G29530.2	0.439903	0.0142301	0.0121213	0.841586	AT2G29530.1;AT2G29530.2	0.568405	0.0115437	0.00719124	0.876557	AT2G29530.1;AT2G29530.2	0.555089	0.0289825	0.056428	0.705954	AT2G29530.1;AT2G29530.2	0.661674	0.0929316	0.0739353	0.396507	AT2G29530.1;AT2G29530.2	0.837569	0.385943	0.586258	0.123502	AT2G29530.1;AT2G29530.2	0.841161	0.495696	0.72734	0.0936278	AT2G29530.1;AT2G29530.2	1.0756	0.654328	0.703464	0.0681517	AT2G29530.1;AT2G29530.2	0.773925	0.126821	0.671089	0.320817	AT2G29530.1;AT2G29530.2	0.79249	0.236053	0.393044	0.199223	AT2G29530.1;AT2G29530.2	0.664833	0.0837548	0.0643347	0.413795	AT2G29530.1;AT2G29530.2	0.525214	0.0122063	0.0119837	0.83701	AT2G29530.1;AT2G29530.2	0.522971	0.111685	0.0608796	0.348468	AT2G29530.1;AT2G29530.2	0.408984	0.00266263	0.00278704	0.981374	AT2G29530.1;AT2G29530.2	1.19382e+06	736519	770833	921588	905690	900390	1.04328e+06	984358	715476	1.13072e+06	968458	349051	802818	611652	1.26597e+06	757373	923779	837527	590340	664909	754139	755928	694562	468562	464008	595765	574985	472090	452316	57186.5	389144	499797	451575	504111	558335	533123	511786	296750	522394	478926	286267	396084	853059	369538	432645	393342	1.08705e+06	752001	483853	732830	170169	748192	396530	1.11828e+06	719682	536832	379454	389199	891486	694562	442496	401465	257140	433541	497665	17876.8	532113	741396	742482	674639	400763	749302	702129	353541
cytosol	AT1G16460.1;AT1G16460.3;AT1G16460.4;AT1G16460.6	| rhodanese homologue 2 | Chr1:5619848-5621981 REVERSE LENGTH=318 | 201606 [AT1G16460.1,AT1G16460.3,AT1G16460.4,AT1G16460.6]	7	7	7.866	34717.9	AT1G16460.1;AT1G16460.3;AT1G16460.4;AT1G16460.6	1.69288	0.0766418	0.0439435	0.443933	AT1G16460.1;AT1G16460.3;AT1G16460.4;AT1G16460.6	1.52739	0.0618545	0.0274564	0.498177	AT1G16460.1;AT1G16460.3;AT1G16460.4;AT1G16460.6	1.57261	0.14129	0.137636	0.291283	AT1G16460.1;AT1G16460.3;AT1G16460.4;AT1G16460.6	1.28866	0.0339027	0.0363021	0.651551	AT1G16460.1;AT1G16460.3;AT1G16460.4;AT1G16460.6	0.911089	0.592805	0.659371	0.0762127	AT1G16460.1;AT1G16460.3;AT1G16460.4;AT1G16460.6	0.841293	0.247328	0.638101	0.191114	AT1G16460.1;AT1G16460.3;AT1G16460.4;AT1G16460.6	0.902634	0.499144	0.660213	0.0928896	AT1G16460.1;AT1G16460.3;AT1G16460.4;AT1G16460.6	1.10834	0.707933	0.822238	0.0629075	AT1G16460.1;AT1G16460.3;AT1G16460.4;AT1G16460.6	1.07647	0.788393	0.603085	0.0564015	AT1G16460.1;AT1G16460.3;AT1G16460.4;AT1G16460.6	1.31367	0.23013	0.135203	0.204275	AT1G16460.1;AT1G16460.3;AT1G16460.4;AT1G16460.6	1.85808	0.0390087	0.028905	0.595818	AT1G16460.1;AT1G16460.3;AT1G16460.4;AT1G16460.6	2.01223	0.012924	0.0110188	0.827471	AT1G16460.1;AT1G16460.3;AT1G16460.4;AT1G16460.6	1.87548	0.0227714	0.0152416	0.718108	AT1G16460.1;AT1G16460.3;AT1G16460.4;AT1G16460.6	329195	431090	467717	354908	395728	409334	353596	282207	406597	435515	369479	308473	372231	409288	287489	344370	328455	240917	472797	449590	372940	516525	520756	517327	555371	527494	459962	558440	912768	836167	691834	643723	674790	433661	613907	778495	625213	409080	768736	680397	913593	692952	235231	216293	262515	151478	368434	215592	274968	282260	150387	346903	265339	253950	255887	154421	303901	263163	609152	520756	488547	480514	205700	512840	1.00428e+06	261390	795138	637787	816383	985143	552466	1.10265e+06	997495	1.12829e+06
mitochondrion	AT2G21045.1	| Rhodanese/Cell cycle control phosphatase superfamily protein | Chr2:9027858-9028805 FORWARD LENGTH=169 | 201606	3	3	2.989	19039.5	AT2G21045.1	0.765911	0.230309	0.103752	0.203579	AT2G21045.1	0.841475	0.145732	0.0547952	0.293529	AT2G21045.1	0.745068	0.0705846	0.0930077	0.462258	AT2G21045.1	0.740049	0.0196428	0.0245229	0.778447	AT2G21045.1	0.941604	0.667743	0.683477	0.0666429	AT2G21045.1	0.841446	0.105611	0.517754	0.365999	AT2G21045.1	0.979416	0.814971	0.741721	0.0548542	AT2G21045.1	0.910201	0.51109	0.760819	0.0912293	AT2G21045.1	1.02798	0.953982	0.650023	0.0502929	AT2G21045.1	1.03495	0.950445	0.38016	0.0503488	AT2G21045.1	0.813412	0.586214	0.228522	0.0778066	AT2G21045.1	0.910233	0.492537	0.194269	0.0951873	AT2G21045.1	0.782008	0.287611	0.116315	0.167226	AT2G21045.1	730848	770086	929711	644790	768859	810215	1.04541e+06	542579	842250	743911	793537	604114	756747	642334	723813	681752	1.09594e+06	901160	699231	355272	762901	700826	579034	552290	566245	599599	578211	718109	514676	1.0896e+06	725149	603665	580560	633436	726264	786842	681776	774333	853022	427045	427812	620553	522237	386380	521818	275202	1.08928e+06	414504	569586	482134	294517	705255	416421	639371	853808	577619	449446	207956	826504	579034	521566	489923	258582	659472	566277	340615	684103	931596	965796	995707	1.04574e+06	1.22354e+06	626068	528350
cytosol	AT1G08200.1	| UDP-D-apiose/UDP-D-xylose synthase 2 | Chr1:2574259-2576609 REVERSE LENGTH=389 | 201606	16	4	18.907	43792	AT1G08200.1	0.565475	0.00148813	0.00240706	0.998491	AT1G08200.1	0.565917	0.0009671	0.00114703	0.999692	AT1G08200.1	0.595495	0.023247	0.0495147	0.761777	AT1G08200.1	0.687121	0.00768282	0.0129226	0.930021	AT1G08200.1	0.752523	0.0374448	0.295331	0.626651	AT1G08200.1	0.841476	0.105734	0.517754	0.365726	AT1G08200.1	0.849447	0.178664	0.621167	0.251435	AT1G08200.1	0.999218	0.96144	0.886487	0.0502111	AT1G08200.1	0.949588	0.711736	0.580775	0.0622489	AT1G08200.1	0.822963	0.0088606	0.0124338	0.8848	AT1G08200.1	0.751439	0.00548448	0.00661083	0.937959	AT1G08200.1	0.672003	0.000193131	0.000487721	0.999997	AT1G08200.1	0.665698	0.00115683	0.00147636	0.997229	AT1G08200.1	1.11902e+07	1.27004e+07	1.53222e+07	1.18198e+07	1.27581e+07	1.30709e+07	1.01357e+07	1.02223e+07	1.10691e+07	1.2985e+07	1.1103e+07	1.04733e+07	1.04455e+07	1.13069e+07	1.17698e+07	1.09988e+07	9.44094e+06	8.55125e+06	1.08498e+07	1.05026e+07	9.83614e+06	8.70754e+06	8.3476e+06	9.15802e+06	9.71197e+06	8.98128e+06	6.11933e+06	8.63284e+06	8.59877e+06	2.01226e+06	6.3408e+06	7.78365e+06	7.66921e+06	7.21748e+06	7.69815e+06	7.00335e+06	7.39705e+06	7.14534e+06	7.70092e+06	6.70549e+06	8.01329e+06	7.39126e+06	7.99608e+06	6.37223e+06	8.59985e+06	5.0448e+06	1.0561e+07	7.8093e+06	7.48566e+06	8.4157e+06	5.10592e+06	9.73472e+06	7.33016e+06	1.03967e+07	7.35508e+06	5.48112e+06	6.97395e+06	6.1476e+06	1.0269e+07	8.3476e+06	8.64854e+06	8.40292e+06	2.73663e+06	7.92793e+06	9.46088e+06	629044	9.037e+06	1.06148e+07	1.02371e+07	8.86236e+06	9.64984e+06	1.10459e+07	9.83057e+06	9.89644e+06
extracellular	AT1G42480.1;AT1G42480.3	| TLR4 regulator/MIR-interacting MSAP protein | Chr1:15936297-15938692 FORWARD LENGTH=182 | 201606 [AT1G42480.1,AT1G42480.3]	2	2	1.987	20568.2	AT1G42480.1;AT1G42480.3	0.469654	0.112363	0.058981	0.351542	AT1G42480.1;AT1G42480.3	0.304983	0.00967064	0.00628791	0.902185	AT1G42480.1;AT1G42480.3	0.855619	0.764989	0.386977	0.0572902	AT1G42480.1;AT1G42480.3	0.77795	0.518463	0.254395	0.0889334	AT1G42480.1;AT1G42480.3	0.877815	0.802948	0.719334	0.0555253	AT1G42480.1;AT1G42480.3	0.841499	0.665395	0.783499	0.066901	AT1G42480.1;AT1G42480.3	0.879192	0.799246	0.737883	0.0557415	AT1G42480.1;AT1G42480.3	1.53994	0.358208	0.724676	0.13472	AT1G42480.1;AT1G42480.3	0.548906	0.117741	0.315503	0.340787	AT1G42480.1;AT1G42480.3	0.603708	0.0886644	0.0669438	0.400608	AT1G42480.1;AT1G42480.3	0.535026	0.0588809	0.0397041	0.497239	AT1G42480.1;AT1G42480.3	0.558116	0.147984	0.0754573	0.288434	AT1G42480.1;AT1G42480.3	0.534188	0.0652333	0.0353407	0.472733	AT1G42480.1;AT1G42480.3	1.44847e+06	1.64956e+06	645029	2.26041e+06	1.50087e+06	1.24769e+06	1.16045e+06	1.258e+06	1.27779e+06	691577	1.09696e+06	1.01026e+06	1.32313e+06	469566	1.39676e+06	1.04993e+06	1.10082e+06	1.17179e+06	752084	1.35626e+06	1.09524e+06	882624	1.24627e+06	975289	778369	970637	790914	985108	1.42661e+06	1.8162e+06	1.25471e+06	1.06754e+06	335604	330390	518281	337816	380523	315198	346351	542134	1.14024e+06	585981	1.03503e+06	827642	362035	964764	1.20915e+06	961053	864126	448216	492521	1.2331e+06	304416	1.23381e+06	857605	751084	483419	793876	1.0409e+06	1.24627e+06	921032	673455	353705	904669	1.56964e+06	567753	395459	485906	689218	427488	425678	496793	794794	1.4082e+06
plasma membrane,nucleus	AT3G17390.1	| S-adenosylmethionine synthetase family protein | Chr3:5952484-5953665 REVERSE LENGTH=393 | 201606	21	12	27.881	42795.5	AT3G17390.1	0.566241	0.00432932	0.00503067	0.97474	AT3G17390.1	0.53792	0.000105144	0.000262357	1	AT3G17390.1	0.631584	0.0037946	0.0190222	0.99155	AT3G17390.1	0.611532	0.000145342	0.0010487	1	AT3G17390.1	0.792238	5.28352e-05	0.0178407	1	AT3G17390.1	0.841519	0.0146714	0.247557	0.83607	AT3G17390.1	0.893565	0.0202097	0.530075	0.772385	AT3G17390.1	1.05265	0.720567	0.827362	0.061748	AT3G17390.1	0.89654	0.414043	0.473117	0.114495	AT3G17390.1	0.925937	0.432843	0.213342	0.110079	AT3G17390.1	0.714735	0.0121357	0.0119306	0.837961	AT3G17390.1	0.672879	0.00825875	0.00782414	0.89397	AT3G17390.1	0.633687	0.00360077	0.00354203	0.967825	AT3G17390.1	3.50669e+07	3.4068e+07	3.6625e+07	1.86059e+06	2.69051e+07	3.52533e+07	3.28333e+07	2.94342e+07	3.2362e+07	3.13749e+07	3.15011e+07	2.65157e+07	3.07935e+07	3.01475e+07	3.12086e+07	2.96663e+07	2.818e+07	2.77956e+07	2.80512e+07	2.76892e+07	2.7929e+07	2.17554e+07	2.28971e+07	1.93125e+07	2.22691e+07	2.15585e+07	2.27216e+07	1.92703e+07	2.48044e+07	2.2261e+07	2.22643e+07	2.22654e+07	1.6719e+07	2.04134e+07	2.00349e+07	1.86865e+07	1.89635e+07	1.47421e+07	2.25185e+07	2.05299e+07	2.20568e+07	1.99618e+07	2.50575e+07	1.70931e+07	2.05565e+07	794115	3.42111e+07	2.24863e+07	2.18853e+07	2.03343e+07	1.29269e+07	2.86982e+07	1.95444e+07	2.75677e+07	2.1954e+07	1.78162e+07	1.80305e+07	1.62076e+07	2.56567e+07	2.28971e+07	1.82382e+07	1.92675e+07	1.01613e+07	1.76968e+07	2.72913e+07	6.9589e+06	1.97008e+07	3.00221e+07	2.66427e+07	2.36468e+07	1.99093e+07	3.22997e+07	3.00979e+07	2.72403e+07
nucleus	AT4G25630.1	| fibrillarin 2 | Chr4:13074239-13076205 FORWARD LENGTH=320 | 201606	3	3	2.928	33653.2	AT4G25630.1	0.938169	0.606778	0.218651	0.0742063	AT4G25630.1	1.01913	0.8042	0.214248	0.0554532	AT4G25630.1	0.985167	0.773096	0.389437	0.0567749	AT4G25630.1	1.05681	0.690964	0.311548	0.0642214	AT4G25630.1	0.893116	0.525218	0.637696	0.0876195	AT4G25630.1	0.841784	0.394087	0.68979	0.120777	AT4G25630.1	0.915894	0.576282	0.6835	0.0787308	AT4G25630.1	0.920556	0.500449	0.759012	0.0934644	AT4G25630.1	0.952294	0.688452	0.57269	0.0644721	AT4G25630.1	0.887734	0.445765	0.217665	0.106547	AT4G25630.1	1.05044	0.639609	0.243872	0.0703729	AT4G25630.1	1.1145	0.611421	0.228652	0.0741043	AT4G25630.1	1.02432	0.827672	0.269513	0.0543048	AT4G25630.1	279304	285483	289936	65944	230167	284907	375691	294258	236140	137692	260945	122889	295354	266257	274822	239830	334149	153552	430784	99335.7	254455	296625	247284	284194	376273	301094	251788	282926	307331	1.06693e+06	477245	280681	262442	314180	315704	269107	290358	242543	333375	178460	314787	267291	199580	143237	162732	28145.5	391455	224798	159693	89239.2	59910.6	275257	172612	242761	260323	98422.8	276896	58145.3	349818	247284	268384	325556	112602	259823	338144	333529	309248	462065	419828	340541	327555	478181	261631	388764
nucleus	AT5G25540.1;AT5G25540.2;AT5G25540.3	| CTC-interacting domain 6 | Chr5:8891770-8892362 REVERSE LENGTH=175 | 201606 [AT5G25540.1,AT5G25540.2,AT5G25540.3]	2	2	1.994	19347.5	AT5G25540.1;AT5G25540.2;AT5G25540.3	0.643358	0.0206072	0.015987	0.768194	AT5G25540.1;AT5G25540.2;AT5G25540.3	0.536007	0.000792642	0.000987907	0.999867	AT5G25540.1;AT5G25540.2;AT5G25540.3	0.6391	0.0267101	0.0539786	0.727088	AT5G25540.1;AT5G25540.2;AT5G25540.3	0.696835	0.00493394	0.00952213	0.967316	AT5G25540.1;AT5G25540.2;AT5G25540.3	0.767839	0.00794346	0.169021	0.926364	AT5G25540.1;AT5G25540.2;AT5G25540.3	0.841878	0.136795	0.568439	0.307228	AT5G25540.1;AT5G25540.2;AT5G25540.3	0.905998	0.156262	0.621167	0.278763	AT5G25540.1;AT5G25540.2;AT5G25540.3	1.20028	0.203159	0.70214	0.226651	AT5G25540.1;AT5G25540.2;AT5G25540.3	1.00666	0.982434	0.656363	0.0500426	AT5G25540.1;AT5G25540.2;AT5G25540.3	0.923257	0.443353	0.21683	0.107192	AT5G25540.1;AT5G25540.2;AT5G25540.3	0.837882	0.124618	0.0711298	0.324579	AT5G25540.1;AT5G25540.2;AT5G25540.3	0.764194	0.0699379	0.0417718	0.456166	AT5G25540.1;AT5G25540.2;AT5G25540.3	0.71011	0.0149744	0.0109248	0.801532	AT5G25540.1;AT5G25540.2;AT5G25540.3	1.03203e+06	844468	1.019e+06	38215.1	733427	965164	887108	868167	900441	842032	874437	673861	782440	860845	933055	812550	793952	726960	713460	729990	741091	708011	718912	592300	671018	672560	498666	604641	747203	1.06577e+06	729069	616837	481884	469851	512564	605039	517335	504515	515753	760950	702569	620946	737450	423700	571931	16310.5	924332	663236	608938	545727	328521	729200	558080	824203	618538	465961	458593	427294	834976	718912	559350	580573	223009	555269	822117	333164	567827	691011	681614	765645	681351	739777	1.11559e+06	867675
plasma membrane	AT4G11380.1;AT4G11380.2	| Adaptin family protein | Chr4:6920608-6925444 FORWARD LENGTH=894 | 201606 [AT4G11380.1,AT4G11380.2]	16	3	15.676	99375	AT4G11380.1;AT4G11380.2	0.530891	0.0405569	0.0267184	0.606417	AT4G11380.1;AT4G11380.2	0.431108	0.0158691	0.00920046	0.821431	AT4G11380.1;AT4G11380.2	0.73167	0.168303	0.151961	0.254306	AT4G11380.1;AT4G11380.2	0.804083	0.246286	0.152519	0.19184	AT4G11380.1;AT4G11380.2	1.38933	0.681158	0.68594	0.0652153	AT4G11380.1;AT4G11380.2	0.841982	0.13183	0.56251	0.315361	AT4G11380.1;AT4G11380.2	0.883204	0.240548	0.623268	0.195922	AT4G11380.1;AT4G11380.2	1.23146	0.497644	0.758469	0.094069	AT4G11380.1;AT4G11380.2	0.725589	0.258985	0.406527	0.183294	AT4G11380.1;AT4G11380.2	0.660244	0.112496	0.080454	0.346871	AT4G11380.1;AT4G11380.2	0.382119	0.0664177	0.0435658	0.468444	AT4G11380.1;AT4G11380.2	0.630525	0.0415438	0.0274383	0.580857	AT4G11380.1;AT4G11380.2	0.601097	0.0293685	0.0185242	0.661875	AT4G11380.1;AT4G11380.2	250381	263052	343643	659407	379121	285692	238725	249703	265535	255334	252324	256748	239471	219880	246092	240548	193807	205546	413657	774678	396922	175940	191608	226094	325239	229720	178261	163713	285122	233752	215212	209032	72356.9	144770	99493.4	176036	123164	93347.7	132446	136618	244274	151671	178913	131983	192877	281441	248742	190761	179573	165484	125169	223177	142547	217382	150988	131749	265887	453451	207491	191608	213516	281401	79720.4	150345	313708	73072.2	85261.7	212914	132308	222764	126067	189976	200289	301679
cytosol	AT1G12080.2	| Vacuolar calcium-binding protein-like protein | Chr1:4084289-4084888 FORWARD LENGTH=138 | 201606	11	10	15.871	15379.5	AT1G12080.2	0.158894	8.93073e-05	0.000399649	1	AT1G12080.2	0.189508	1.43676e-05	7.49691e-05	1	AT1G12080.2	0.268109	0.0433718	0.0708475	0.59643	AT1G12080.2	0.518641	0.000267251	0.00146312	1	AT1G12080.2	0.816715	0.024897	0.252471	0.725861	AT1G12080.2	0.84209	0.0841642	0.482872	0.420698	AT1G12080.2	0.902571	0.253626	0.623268	0.186821	AT1G12080.2	0.838456	0.271553	0.721573	0.176396	AT1G12080.2	0.592648	0.515906	0.514425	0.08944	AT1G12080.2	0.306367	0.000198421	0.000944495	0.999997	AT1G12080.2	0.194553	2.95089e-05	0.00022183	1	AT1G12080.2	0.18869	3.40262e-05	0.000154364	1	AT1G12080.2	0.176046	2.79997e-05	0.000104937	1	AT1G12080.2	2.61619e+08	2.75903e+08	2.72625e+08	1.25466e+08	2.33903e+08	2.70049e+08	2.27936e+08	2.14793e+08	2.97263e+08	2.34963e+08	2.43739e+08	2.3891e+08	1.88266e+08	2.61005e+08	2.21442e+08	2.27406e+08	2.08509e+08	2.56155e+08	2.17224e+08	2.00326e+08	2.20553e+08	1.24291e+08	1.51709e+08	1.2693e+08	1.57304e+08	1.40059e+08	2.03752e+07	8.50322e+07	1.11801e+08	6.61789e+07	7.08467e+07	7.24027e+07	6.15545e+07	4.35536e+07	4.44276e+07	5.51705e+07	5.11765e+07	3.95876e+07	3.20286e+07	3.86646e+07	6.13562e+07	4.29093e+07	1.86944e+08	1.3843e+08	1.53016e+08	5.35501e+07	2.37501e+08	1.64091e+08	2.01029e+08	1.52281e+08	1.16473e+08	1.75456e+08	1.69208e+08	1.95608e+08	1.62441e+08	1.64188e+08	1.39626e+08	1.17259e+08	1.46579e+08	1.51709e+08	1.19869e+08	1.36102e+08	9.112e+06	7.80889e+07	1.2301e+08	2.06879e+07	7.25327e+07	6.40543e+07	5.90805e+07	6.98153e+07	5.34633e+07	4.59407e+07	5.66842e+07	7.57752e+07
extracellular	AT1G30730.1	| FAD-binding Berberine family protein | Chr1:10900854-10902434 FORWARD LENGTH=526 | 201606	5	2	4.909	58915.1	AT1G30730.1	0.56284	0.0105944	0.00969862	0.889438	AT1G30730.1	0.659311	0.0458207	0.0215639	0.57522	AT1G30730.1	1.04931	0.935831	0.437177	0.0505216	AT1G30730.1	1.88	0.0399498	0.0408053	0.610252	AT1G30730.1	1.36209	0.239278	0.521056	0.196845	AT1G30730.1	0.842286	0.280148	0.649461	0.170387	AT1G30730.1	1.13737	0.916862	0.763367	0.0509597	AT1G30730.1	0.853679	0.349991	0.724676	0.137962	AT1G30730.1	0.536389	0.0323184	0.21733	0.663402	AT1G30730.1	0.299383	0.000926203	0.00261925	0.998514	AT1G30730.1	0.413219	0.00389336	0.00519191	0.96333	AT1G30730.1	0.668229	0.0266685	0.0193996	0.683592	AT1G30730.1	0.49486	0.0682661	0.0367111	0.461912	AT1G30730.1	21755.9	20577.9	28836.6	18775.2	22486.4	23723.5	47968.5	27423.4	16328.3	16209.6	26982.4	16441.8	24974.4	17219	21292.6	19982	48079.5	22327.2	28011.1	30835.8	32313.4	29837.6	66894.4	42744.2	38924.4	44600.2	34390.4	17303.7	22986.1	38964.2	28411.1	24893.4	20568.4	13807	16107.5	12081.7	15641.2	15135.2	10735.1	11553.4	15986.4	13352.5	15546	10324.7	16185.1	8013.44	49981.3	20950.1	11042.3	10505.6	8015.71	23275.1	11162.9	18808.6	37457	14311.1	18004.7	18049.5	35188.3	66894.4	40366.3	33677.9	15379.8	15890.7	25290.6	12180.4	24236.8	20306	21419.9	15288.7	20440.2	15398	16937.8	19743.2
nucleus	AT2G21660.1	| cold%2C circadian rhythm%2C and rna binding 2 | Chr2:9265477-9266316 REVERSE LENGTH=176 | 201606	13	11	13.91	16890.1	AT2G21660.1	0.934729	0.52452	0.195321	0.0877537	AT2G21660.1	0.80307	0.0388915	0.0188522	0.617065	AT2G21660.1	0.646345	0.0394979	0.0672645	0.62235	AT2G21660.1	0.762464	0.00562597	0.0104448	0.958327	AT2G21660.1	0.899886	0.0619255	0.355528	0.497884	AT2G21660.1	0.842723	0.136943	0.568439	0.306992	AT2G21660.1	0.871806	0.139925	0.616829	0.302299	AT2G21660.1	1.16394	0.221912	0.70734	0.210683	AT2G21660.1	1.44618	0.064149	0.261557	0.488881	AT2G21660.1	1.22593	0.0894987	0.0673875	0.398451	AT2G21660.1	1.03872	0.783038	0.283801	0.0569142	AT2G21660.1	1.10918	0.427501	0.173627	0.111595	AT2G21660.1	1.07218	0.577589	0.203866	0.0791583	AT2G21660.1	6.35219e+07	6.8229e+07	7.53744e+07	3.05884e+07	5.94284e+07	6.90418e+07	5.51757e+07	5.41507e+07	6.20861e+07	6.93514e+07	6.0191e+07	4.98337e+07	5.14809e+07	6.85549e+07	6.28628e+07	5.81831e+07	6.27836e+07	6.31567e+07	6.0459e+07	6.21193e+07	6.21297e+07	4.98347e+07	5.47411e+07	4.92926e+07	5.66991e+07	5.26419e+07	3.33491e+07	5.3905e+07	4.66202e+07	8.13581e+07	5.38081e+07	4.46248e+07	4.92721e+07	5.06548e+07	6.1058e+07	6.07965e+07	5.54454e+07	5.58677e+07	6.36253e+07	8.20249e+07	5.66234e+07	6.45353e+07	4.53904e+07	3.42329e+07	4.23053e+07	1.30554e+07	5.7491e+07	4.13684e+07	4.19868e+07	4.49471e+07	2.42949e+07	4.79779e+07	4.44436e+07	5.55291e+07	4.89124e+07	4.04817e+07	3.88614e+07	3.6361e+07	5.87715e+07	5.47411e+07	4.65504e+07	4.90568e+07	1.49141e+07	4.95034e+07	5.12944e+07	2.5433e+07	5.80597e+07	7.44981e+07	8.11958e+07	7.69348e+07	7.54497e+07	9.12618e+07	1.20252e+08	6.99302e+07
extracellular	AT5G11420.1	| transmembrane protein%2C putative (Protein of unknown function%2C DUF642) | Chr5:3644655-3646991 FORWARD LENGTH=366 | 201606	11	3	11.925	39641	AT5G11420.1	0.614571	0.000148541	0.000534442	1	AT5G11420.1	0.587614	0.000168147	0.000347107	1	AT5G11420.1	0.613202	0.00815585	0.028119	0.94661	AT5G11420.1	0.787882	0.00266888	0.0064799	0.991637	AT5G11420.1	0.874707	0.241206	0.521993	0.195446	AT5G11420.1	0.8428	0.114155	0.529456	0.347887	AT5G11420.1	0.925504	0.177141	0.621167	0.253139	AT5G11420.1	1.04588	0.373225	0.724676	0.129099	AT5G11420.1	1.00223	0.914263	0.637332	0.0510209	AT5G11420.1	0.780029	0.000732462	0.00226995	0.999276	AT5G11420.1	0.702602	0.00986857	0.0101761	0.869824	AT5G11420.1	0.729202	0.00837181	0.00790399	0.892234	AT5G11420.1	0.664039	9.14542e-05	0.00023801	1	AT5G11420.1	6.71567e+06	6.46154e+06	7.32443e+06	1.3917e+06	5.47334e+06	6.83388e+06	6.72032e+06	6.41401e+06	6.40243e+06	5.76239e+06	6.32479e+06	4.83354e+06	6.08285e+06	5.33834e+06	6.78364e+06	5.75959e+06	6.34817e+06	4.58512e+06	6.16721e+06	6.81008e+06	5.97764e+06	5.10019e+06	5.52897e+06	5.21775e+06	5.69026e+06	5.3843e+06	3.53106e+06	4.13776e+06	4.90284e+06	1.85842e+06	3.60752e+06	4.19055e+06	4.24911e+06	3.96053e+06	4.22022e+06	3.63288e+06	4.01568e+06	3.89379e+06	4.23117e+06	4.16482e+06	4.50985e+06	4.19991e+06	4.79877e+06	3.24199e+06	4.11098e+06	593993	7.00232e+06	4.89998e+06	4.32975e+06	3.73465e+06	2.35645e+06	5.66895e+06	3.46081e+06	5.99224e+06	4.94562e+06	2.93893e+06	3.96411e+06	3.98622e+06	6.0148e+06	5.52897e+06	4.92748e+06	4.92329e+06	1.57913e+06	3.79989e+06	5.39439e+06	580953	5.00694e+06	5.82476e+06	5.6121e+06	4.59721e+06	5.25859e+06	6.06903e+06	6.10582e+06	5.56968e+06
cytosol	AT4G31830.1	| transmembrane protein | Chr4:15400803-15401105 REVERSE LENGTH=100 | 201606	2	2	1.987	10597.2	AT4G31830.1	0.124782	1.02622e-05	0.000114127	1	AT4G31830.1	0.192256	2.08097e-05	9.64875e-05	1	AT4G31830.1	0.118326	0.0626862	0.0869537	0.494425	AT4G31830.1	0.395213	3.22791e-05	0.000463435	1	AT4G31830.1	0.849331	0.10574	0.412117	0.365711	AT4G31830.1	0.842988	0.108603	0.520409	0.359454	AT4G31830.1	0.843216	0.146319	0.616829	0.292669	AT4G31830.1	0.649042	0.0132061	0.456937	0.823788	AT4G31830.1	1.05456	0.373082	0.457064	0.128014	AT4G31830.1	0.315734	2.75475e-05	0.00029007	1	AT4G31830.1	0.146918	2.42047e-06	5.19643e-05	1	AT4G31830.1	0.148024	2.87157e-06	3.08639e-05	1	AT4G31830.1	0.147984	4.32104e-06	3.0508e-05	1	AT4G31830.1	1.47703e+06	1.57374e+06	1.75435e+06	1.67632e+06	1.62036e+06	1.60171e+06	1.27772e+06	1.1153e+06	1.37323e+06	1.63609e+06	1.35059e+06	1.46644e+06	1.09958e+06	1.42543e+06	1.40943e+06	1.35022e+06	1.32839e+06	1.58017e+06	1.16835e+06	1.36461e+06	1.36038e+06	569118	633630	627475	701839	633015	119930	441170	7473.34	34786.2	150840	189524	257792	276418	375048	322493	307938	215883	149945	209889	223741	199864	1.05543e+06	789604	984663	715468	1.33134e+06	852034	928673	1.06036e+06	714921	1.02476e+06	924093	1.245e+06	1.0349e+06	1.01285e+06	750986	798761	671176	633630	592567	607240	53633.9	405146	8222.61	10874.3	303769	406528	498744	408097	291551	215075	307708	276321
plasma membrane	AT1G71820.1;AT1G71820.2	| SEC6 | Chr1:27010022-27016745 FORWARD LENGTH=752 | 201606 [AT1G71820.1,AT1G71820.2]	5	5	4.958	85675.2	AT1G71820.1;AT1G71820.2	1.23546	0.356784	0.145093	0.134125	AT1G71820.1;AT1G71820.2	0.923072	0.790341	0.211653	0.0562801	AT1G71820.1;AT1G71820.2	0.836358	0.547719	0.310449	0.0808297	AT1G71820.1;AT1G71820.2	0.858747	0.540065	0.261618	0.0848506	AT1G71820.1;AT1G71820.2	0.962435	0.954607	0.754266	0.050285	AT1G71820.1;AT1G71820.2	0.84313	0.535898	0.745875	0.0856115	AT1G71820.1;AT1G71820.2	1.39414	0.0930055	0.607667	0.396315	AT1G71820.1;AT1G71820.2	1.33842	0.159811	0.682026	0.272833	AT1G71820.1;AT1G71820.2	1.47719	0.0958408	0.294056	0.389076	AT1G71820.1;AT1G71820.2	1.43867	0.045287	0.0406937	0.560248	AT1G71820.1;AT1G71820.2	1.28368	0.177644	0.0925854	0.251992	AT1G71820.1;AT1G71820.2	1.46532	0.116384	0.0626905	0.33941	AT1G71820.1;AT1G71820.2	0.886175	0.344286	0.134441	0.140287	AT1G71820.1;AT1G71820.2	212522	148597	106516	61689.5	132331	155878	241007	225391	213786	189083	217317	120815	199086	80888.2	124913	131426	189787	152640	125521	132142	150023	149159	124316	141516	120450	133860	110444	168014	112652	1.02237e+06	353371	130370	162022	95247.4	156079	162200	143887	249246	190785	195623	134669	192581	151860	74556.3	59784.4	26329.7	251120	172188	144577	122546	58899.7	185540	52439.3	110341	147856	97838.3	80681.6	77348.1	175907	124316	133643	104215	49391.9	154295	123947	319600	190919	140080	207556	205255	336609	273655	286792	166317
nucleus	AT4G33740.1;AT4G33740.2;AT4G33740.3;AT4G33740.4;AT4G33740.5	| myb-like protein X | Chr4:16187384-16188802 FORWARD LENGTH=472 | 201606 [AT4G33740.1,AT4G33740.2,AT4G33740.3,AT4G33740.4,AT4G33740.5]	7	7	8.962	52860.7	AT4G33740.1;AT4G33740.2;AT4G33740.3;AT4G33740.4;AT4G33740.5	0.461927	0.000570967	0.00124253	0.999972	AT4G33740.1;AT4G33740.2;AT4G33740.3;AT4G33740.4;AT4G33740.5	0.471634	0.000557314	0.000776834	0.999976	AT4G33740.1;AT4G33740.2;AT4G33740.3;AT4G33740.4;AT4G33740.5	0.313493	0.00997274	0.0313522	0.923176	AT4G33740.1;AT4G33740.2;AT4G33740.3;AT4G33740.4;AT4G33740.5	0.523283	0.000904032	0.00322401	0.999767	AT4G33740.1;AT4G33740.2;AT4G33740.3;AT4G33740.4;AT4G33740.5	0.730609	0.024292	0.251413	0.731526	AT4G33740.1;AT4G33740.2;AT4G33740.3;AT4G33740.4;AT4G33740.5	0.843176	0.207918	0.615495	0.222216	AT4G33740.1;AT4G33740.2;AT4G33740.3;AT4G33740.4;AT4G33740.5	0.845963	0.116985	0.612773	0.34226	AT4G33740.1;AT4G33740.2;AT4G33740.3;AT4G33740.4;AT4G33740.5	0.979418	0.816942	0.853079	0.0548716	AT4G33740.1;AT4G33740.2;AT4G33740.3;AT4G33740.4;AT4G33740.5	1.47349	0.103144	0.302729	0.371572	AT4G33740.1;AT4G33740.2;AT4G33740.3;AT4G33740.4;AT4G33740.5	0.882748	0.189114	0.117761	0.240021	AT4G33740.1;AT4G33740.2;AT4G33740.3;AT4G33740.4;AT4G33740.5	0.632249	0.00225188	0.00350279	0.986659	AT4G33740.1;AT4G33740.2;AT4G33740.3;AT4G33740.4;AT4G33740.5	0.547842	0.00154065	0.0021638	0.994266	AT4G33740.1;AT4G33740.2;AT4G33740.3;AT4G33740.4;AT4G33740.5	0.546037	0.000299175	0.000542956	0.999976	AT4G33740.1;AT4G33740.2;AT4G33740.3;AT4G33740.4;AT4G33740.5	1.78964e+06	2.25947e+06	2.24803e+06	2.20534e+06	2.12562e+06	2.09905e+06	1.72143e+06	1.5584e+06	1.95733e+06	1.8657e+06	1.77572e+06	2.18979e+06	1.43136e+06	1.77356e+06	1.68477e+06	1.76987e+06	1.50478e+06	1.82906e+06	1.40231e+06	1.39819e+06	1.53358e+06	1.02955e+06	1.0267e+06	1.04591e+06	1.29143e+06	1.0984e+06	438941	1.01107e+06	524099	986839	740237	658037	860933	954424	990543	1.15403e+06	989983	884907	842752	1.05916e+06	1.09161e+06	969607	1.27881e+06	1.13366e+06	1.26175e+06	941261	1.79366e+06	1.19054e+06	1.32368e+06	1.20918e+06	1.06756e+06	1.33396e+06	1.14979e+06	1.48822e+06	1.17231e+06	1.17238e+06	901368	818421	1.21417e+06	1.0267e+06	987727	1.11736e+06	196299	928511	576645	308491	1.01448e+06	1.40367e+06	1.31724e+06	1.46037e+06	1.19507e+06	1.20881e+06	1.55278e+06	1.34814e+06
nucleus	AT4G17520.1	| Hyaluronan / mRNA binding family | Chr4:9771496-9773313 FORWARD LENGTH=360 | 201606	11	8	10.917	38905.8	AT4G17520.1	0.671699	0.0566138	0.0346772	0.520859	AT4G17520.1	0.614951	0.0393408	0.0190163	0.614153	AT4G17520.1	0.685944	0.302712	0.218214	0.151253	AT4G17520.1	0.832122	0.0878203	0.0708504	0.410263	AT4G17520.1	0.916066	0.491399	0.623915	0.0945622	AT4G17520.1	0.843458	0.215018	0.622313	0.216001	AT4G17520.1	0.813075	0.112777	0.608517	0.350691	AT4G17520.1	1.09228	0.652813	0.806186	0.0687631	AT4G17520.1	0.979234	0.777798	0.599955	0.0570841	AT4G17520.1	0.807213	0.171517	0.109269	0.258825	AT4G17520.1	0.733243	0.117345	0.0679358	0.337614	AT4G17520.1	0.796364	0.21173	0.100214	0.219106	AT4G17520.1	0.826122	0.248527	0.103629	0.191056	AT4G17520.1	7.6138e+06	9.21653e+06	8.78488e+06	5.86682e+06	7.87051e+06	8.5384e+06	6.17126e+06	5.77015e+06	7.47641e+06	8.35163e+06	6.94236e+06	7.28934e+06	6.10073e+06	9.33449e+06	6.08257e+06	7.20178e+06	7.451e+06	9.44985e+06	8.624e+06	5.76212e+06	7.82174e+06	6.50505e+06	7.35392e+06	6.29062e+06	8.27037e+06	7.10499e+06	1.96967e+06	7.24499e+06	8.35593e+06	7.48507e+06	6.26391e+06	5.85686e+06	3.96588e+06	4.32076e+06	4.82957e+06	7.8866e+06	5.2507e+06	6.42008e+06	3.96635e+06	5.06754e+06	7.48699e+06	5.73524e+06	5.44054e+06	4.62427e+06	4.93068e+06	2.50401e+06	6.43022e+06	4.40811e+06	5.05604e+06	5.41275e+06	3.5537e+06	5.68561e+06	6.05148e+06	5.37297e+06	5.8048e+06	6.05709e+06	5.54327e+06	3.3728e+06	7.67158e+06	7.35392e+06	5.94067e+06	7.15563e+06	880860	6.6534e+06	9.19369e+06	2.33987e+06	4.67319e+06	6.35454e+06	6.42243e+06	9.98007e+06	8.67036e+06	5.68918e+06	7.42925e+06	9.24647e+06
golgi	AT5G05010.1;AT5G05010.2	| clathrin adaptor complexes medium subunit family protein | Chr5:1477137-1479872 FORWARD LENGTH=527 | 201606 [AT5G05010.1,AT5G05010.2]	13	13	13.921	57719.9	AT5G05010.1;AT5G05010.2	0.482187	0.00384619	0.00464649	0.980279	AT5G05010.1;AT5G05010.2	0.454637	0.000106773	0.000263865	1	AT5G05010.1;AT5G05010.2	0.514864	0.0669255	0.0901431	0.476617	AT5G05010.1;AT5G05010.2	0.702201	0.00399595	0.00835407	0.978606	AT5G05010.1;AT5G05010.2	0.730961	0.0223387	0.243815	0.750484	AT5G05010.1;AT5G05010.2	0.84346	0.0636553	0.445258	0.49085	AT5G05010.1;AT5G05010.2	0.820867	0.0674146	0.607667	0.476253	AT5G05010.1;AT5G05010.2	1.0606	0.746216	0.835649	0.0595873	AT5G05010.1;AT5G05010.2	0.936533	0.962197	0.651055	0.0501976	AT5G05010.1;AT5G05010.2	0.686679	0.0149045	0.018156	0.802385	AT5G05010.1;AT5G05010.2	0.659661	0.0161284	0.014771	0.787746	AT5G05010.1;AT5G05010.2	0.571677	0.00262582	0.00326517	0.981868	AT5G05010.1;AT5G05010.2	0.587411	0.00439352	0.00412355	0.955473	AT5G05010.1;AT5G05010.2	8.88128e+06	1.05222e+07	1.13145e+07	4.1805e+06	8.72462e+06	1.02393e+07	7.79073e+06	7.63779e+06	8.75373e+06	9.43822e+06	8.40512e+06	8.48278e+06	7.97173e+06	8.92899e+06	9.16235e+06	8.63646e+06	7.54635e+06	6.58743e+06	8.833e+06	6.97139e+06	7.48454e+06	7.36875e+06	6.63711e+06	7.12813e+06	7.62626e+06	7.19006e+06	2.79669e+06	6.03657e+06	6.9823e+06	1.2542e+07	7.08939e+06	5.27185e+06	4.88972e+06	4.9328e+06	4.45689e+06	4.34131e+06	4.65518e+06	4.18304e+06	4.51766e+06	4.2796e+06	6.76875e+06	4.93726e+06	6.34624e+06	5.27938e+06	6.35046e+06	1.78428e+06	8.11764e+06	5.83489e+06	5.91986e+06	6.11698e+06	4.13552e+06	7.42931e+06	5.7886e+06	8.09345e+06	5.87908e+06	4.22236e+06	5.67761e+06	4.08064e+06	8.69017e+06	6.63711e+06	6.73158e+06	6.59833e+06	1.25071e+06	5.54366e+06	7.68234e+06	3.9207e+06	5.76179e+06	7.25467e+06	5.92684e+06	5.49369e+06	5.64923e+06	6.47996e+06	6.2741e+06	8.35943e+06
nucleus	AT5G22010.1	| replication factor C1 | Chr5:7280632-7287037 REVERSE LENGTH=956 | 201606	3	2	2.975	104383	AT5G22010.1	0.361252	0.0231997	0.017473	0.741998	AT5G22010.1	0.324304	0.0111203	0.00697707	0.882273	AT5G22010.1	0.229334	0.0849929	0.102751	0.413259	AT5G22010.1	0.464949	0.00597946	0.0108338	0.953591	AT5G22010.1	0.801243	0.412127	0.596018	0.115074	AT5G22010.1	0.84347	0.384829	0.688675	0.123883	AT5G22010.1	0.780919	0.121193	0.614059	0.334207	AT5G22010.1	1.11393	0.812383	0.850623	0.0551238	AT5G22010.1	1.57522	0.257161	0.405881	0.184482	AT5G22010.1	0.776971	0.348298	0.182271	0.138646	AT5G22010.1	0.450864	0.161287	0.0860869	0.270993	AT5G22010.1	0.428292	0.0420175	0.0276966	0.578155	AT5G22010.1	0.462598	0.0337145	0.0206409	0.630098	AT5G22010.1	134624	115555	114113	14403.5	94673.8	121431	95041.1	74547.2	83346.1	126376	94827.5	140138	79315.4	127827	62411.8	102423	119711	158835	79932.2	30703.6	97295.4	56867.5	70944	61241.4	36783.2	56459	13162.4	68214.6	2167.54	22096.5	26410.3	27848.2	18316.8	59873.4	31929.4	47402.3	39380.5	60513.8	16777.9	51158.8	47017.6	43867	96197.2	57977.9	64048.4	6147.56	99029.2	56950.4	56364.2	81905	68319.9	73918.5	82869.5	55130.7	93262.5	101809	51378.2	17972.1	67065.4	70944	57834.5	31825.3	5886.39	62644.5	2384.85	6907.48	21583.6	88055.9	42460.2	59985	81724.3	24065.5	75001.2	58067
nucleus	AT5G17020.1;AT5G17020.2;AT3G03110.1	| exportin 1A | Chr5:5594904-5602467 FORWARD LENGTH=1075 | 201606 [AT5G17020.1,AT5G17020.2]	5	5	4.928	123247	AT5G17020.1;AT5G17020.2;AT3G03110.1	1.35104	0.220849	0.100385	0.211115	AT5G17020.1;AT5G17020.2;AT3G03110.1	1.12035	0.214694	0.0750194	0.216278	AT5G17020.1;AT5G17020.2;AT3G03110.1	1.24127	0.128728	0.130965	0.312077	AT5G17020.1;AT5G17020.2;AT3G03110.1	0.823792	0.0650779	0.057014	0.485219	AT5G17020.1;AT5G17020.2;AT3G03110.1	1.19251	0.539235	0.642045	0.0850012	AT5G17020.1;AT5G17020.2;AT3G03110.1	0.843688	0.24737	0.638101	0.191084	AT5G17020.1;AT5G17020.2;AT3G03110.1	1.26578	0.272424	0.623268	0.174919	AT5G17020.1;AT5G17020.2;AT3G03110.1	1.2059	0.379032	0.725045	0.127024	AT5G17020.1;AT5G17020.2;AT3G03110.1	1.08843	0.787444	0.602755	0.056461	AT5G17020.1;AT5G17020.2;AT3G03110.1	1.64002	0.0298303	0.0297754	0.658321	AT5G17020.1;AT5G17020.2;AT3G03110.1	1.13294	0.577682	0.226101	0.0791434	AT5G17020.1;AT5G17020.2;AT3G03110.1	1.60135	0.0539128	0.0337992	0.518399	AT5G17020.1;AT5G17020.2;AT3G03110.1	1.06736	0.789013	0.260313	0.0565258	AT5G17020.1;AT5G17020.2;AT3G03110.1	135028	122836	155491	118911	133067	137785	244417	164391	162758	126057	174406	85422.6	130199	111734	137634	116248	256265	125088	129518	146368	164310	111894	115828	99718.5	126584	113506	145914	169214	197959	237656	187686	171029	136465	161112	149392	170502	154368	144756	216573	131863	251419	186153	96486.2	61631.5	87272.1	50752.3	254673	125586	110068	81698.6	41645.2	121340	72436.6	121577	199646	80178	83250.3	85675.5	131960	115828	94171	109522	65254.4	155397	217806	74292.6	160804	236948	198664	215762	195494	310645	193317	310503
nucleus	AT5G63870.1;AT5G63870.2	| serine/threonine phosphatase 7 | Chr5:25561336-25562908 REVERSE LENGTH=413 | 201606 [AT5G63870.1,AT5G63870.2]	4	4	3.944	46620.1	AT5G63870.1;AT5G63870.2	0.834194	0.354128	0.144303	0.135165	AT5G63870.1;AT5G63870.2	0.876386	0.277346	0.092522	0.172009	AT5G63870.1;AT5G63870.2	0.805404	0.166495	0.151094	0.256508	AT5G63870.1;AT5G63870.2	0.912613	0.363932	0.199164	0.131388	AT5G63870.1;AT5G63870.2	0.977097	0.726862	0.698831	0.0609218	AT5G63870.1;AT5G63870.2	0.843752	0.262985	0.648091	0.180733	AT5G63870.1;AT5G63870.2	0.831578	0.396027	0.642946	0.120142	AT5G63870.1;AT5G63870.2	0.951857	0.677091	0.811499	0.066018	AT5G63870.1;AT5G63870.2	1.03575	0.969163	0.65245	0.0501314	AT5G63870.1;AT5G63870.2	0.914073	0.528845	0.246788	0.0876989	AT5G63870.1;AT5G63870.2	0.853748	0.685182	0.257174	0.0651625	AT5G63870.1;AT5G63870.2	0.988673	0.83511	0.288423	0.0539338	AT5G63870.1;AT5G63870.2	1.00315	0.849224	0.274793	0.0532782	AT5G63870.1;AT5G63870.2	342160	352766	309624	436538	360272	334850	222001	219924	138787	533104	278454	258380	320264	200286	351192	282530	288456	331651	160783	527834	327181	252209	343456	347863	278826	305588	205155	287990	315924	645560	363657	269690	262738	261596	262875	386624	293458	447949	280062	187561	201748	279330	244495	176996	173782	186318	231317	168011	93857.2	345508	125965	298472	129844	310221	224726	212579	103347	308963	297437	343456	328511	241243	91747.7	264474	347598	201806	309597	384729	349575	489252	604959	401711	274973	249160
cytosol	AT1G74690.1	| IQ-domain 31 | Chr1:28061498-28063924 REVERSE LENGTH=587 | 201606	4	4	4.924	65199.8	AT1G74690.1	0.390089	0.00192739	0.00286312	0.99659	AT1G74690.1	0.356913	8.80259e-05	0.000233054	1	AT1G74690.1	0.264016	0.0153209	0.0391495	0.853429	AT1G74690.1	0.501363	0.00146541	0.00438205	0.998567	AT1G74690.1	0.822822	0.203626	0.509216	0.226124	AT1G74690.1	0.843775	0.149827	0.575582	0.287621	AT1G74690.1	0.899309	0.393127	0.642946	0.121093	AT1G74690.1	1.09295	0.557779	0.780227	0.0824379	AT1G74690.1	1.47752	0.187539	0.366297	0.241891	AT1G74690.1	0.778057	0.0792591	0.0616998	0.426667	AT1G74690.1	0.474088	0.00183245	0.00303669	0.991431	AT1G74690.1	0.462315	0.000528675	0.000971089	0.999762	AT1G74690.1	0.433766	0.000486338	0.000783837	0.999825	AT1G74690.1	401149	548236	548436	463953	490444	499274	389489	476571	438446	491499	449001	404872	410822	461640	407764	421275	412960	369752	513566	346975	410813	215152	264627	245912	275579	250318	139379	193349	62721.7	124156	129901	131816	172222	184097	175788	180683	178197	218072	185153	140948	234873	194761	286646	275070	307820	198020	405832	364077	296507	318544	197383	382868	299278	360193	321721	237001	330106	203099	253735	264627	232232	238434	62331.7	177561	69010.2	38811.8	202937	270751	233765	228644	294508	265576	206636	290069
cytosol	AT1G14950.1	| Polyketide cyclase/dehydrase and lipid transport superfamily protein | Chr1:5157588-5158144 REVERSE LENGTH=155 | 201606	9	6	11.964	17892.1	AT1G14950.1	0.123108	1.11255e-05	0.000118931	1	AT1G14950.1	0.157373	4.13906e-05	0.000146691	1	AT1G14950.1	0.283395	0.00191636	0.0139799	0.999284	AT1G14950.1	0.469279	0.00176504	0.0049225	0.997388	AT1G14950.1	0.82583	0.229776	0.51681	0.203992	AT1G14950.1	0.843915	0.309218	0.661036	0.154941	AT1G14950.1	0.758268	0.105531	0.607667	0.366177	AT1G14950.1	0.782269	0.00791646	0.417709	0.899257	AT1G14950.1	0.434404	0.000208993	0.0390123	1	AT1G14950.1	0.262334	1.12284e-08	2.83758e-06	1	AT1G14950.1	0.149072	1.08586e-08	2.87515e-06	1	AT1G14950.1	0.145877	7.57234e-08	2.70459e-06	1	AT1G14950.1	0.162354	4.466e-08	1.60242e-06	1	AT1G14950.1	1.98106e+07	2.36632e+07	3.20138e+07	9.86757e+06	2.13388e+07	2.51625e+07	2.0898e+07	1.72047e+07	1.75665e+07	2.06507e+07	1.908e+07	1.83025e+07	2.07686e+07	2.4561e+07	2.13081e+07	2.12351e+07	2.22975e+07	2.08293e+07	1.84076e+07	2.15855e+07	2.078e+07	1.10887e+07	1.22671e+07	1.14276e+07	1.24496e+07	1.18083e+07	8.52575e+06	6.81842e+06	6.04862e+06	4.49845e+06	6.47281e+06	7.13093e+06	3.6878e+06	4.02699e+06	4.61236e+06	3.51245e+06	3.9599e+06	3.15079e+06	3.02254e+06	3.01938e+06	3.19812e+06	3.09771e+06	1.4156e+07	1.18727e+07	1.79683e+07	4.21157e+06	2.17749e+07	1.31435e+07	1.18796e+07	1.33838e+07	8.92285e+06	1.93554e+07	1.59228e+07	1.88222e+07	1.73711e+07	1.3351e+07	1.18319e+07	1.26349e+07	1.30772e+07	1.22671e+07	1.07919e+07	1.07715e+07	3.81281e+06	6.26167e+06	6.65505e+06	1.40624e+06	4.34552e+06	5.9225e+06	6.13358e+06	4.44481e+06	4.25517e+06	4.33541e+06	4.42656e+06	3.94969e+06
cytosol	AT5G63590.1	| flavonol synthase 3 | Chr5:25457172-25458427 REVERSE LENGTH=308 | 201606	2	2	1.963	35452.5	AT5G63590.1	0.261377	0.172545	0.0830632	0.25841	AT5G63590.1	0.239132	0.115644	0.0452899	0.344904	AT5G63590.1	0.483102	0.619011	0.336879	0.0707021	AT5G63590.1	0.852347	0.877166	0.365464	0.0521079	AT5G63590.1	1.18045	0.430232	0.605956	0.109779	AT5G63590.1	0.844016	0.933459	0.844073	0.0506136	AT5G63590.1	1.13964	0.716974	0.717744	0.0617791	AT5G63590.1	1.09303	0.847848	0.860728	0.0533394	AT5G63590.1	0.541039	0.185171	0.365375	0.244374	AT5G63590.1	0.306656	0.0602544	0.0503152	0.491713	AT5G63590.1	0.221421	0.0133671	0.0128134	0.821702	AT5G63590.1	0.309683	0.151592	0.0768583	0.283506	AT5G63590.1	0.229351	0.0567323	0.0316196	0.506157	AT5G63590.1	95831.7	12042.6	19489.1	19912.6	36819	42454.5	81611	13267	74030.3	24622.6	48382.7	23593.5	69380.3	6722.33	43632.8	35832.2	59768.6	26146.8	72479.4	42067.3	50115.5	48390	46617.2	38457.1	11279.3	36185.9	14316.4	26604	20609.2	15950.8	19370.1	20509.8	7309.94	12815	13022.9	7460.97	10152.2	2780.77	13616.5	8658.09	19331.2	11096.6	68477.8	6042.21	10938.6	8498.88	85035.5	10135.4	50064.3	15958.1	11502.3	64659.5	4358.04	38542.5	46563.5	16759.4	46587.8	24623.7	57067.7	46617.2	36317.7	9758.97	6402.44	24431.6	22675.4	4986.3	8613.66	18847	17318.1	9441.46	3755.45	19531	12693.2	23874.1
endoplasmic reticulum	AT5G02100.1;AT5G02100.3	| Oxysterol-binding family protein | Chr5:413639-416016 FORWARD LENGTH=453 | 201606 [AT5G02100.1,AT5G02100.3]	12	1	11.786	51545.6	AT5G02100.1;AT5G02100.3	0.503141	0.00145441	0.00236802	0.998603	AT5G02100.1;AT5G02100.3	0.486234	0.00102922	0.00120396	0.999605	AT5G02100.1;AT5G02100.3	0.523746	0.00848071	0.0286542	0.942506	AT5G02100.1;AT5G02100.3	0.599568	0.00339225	0.00754011	0.985071	AT5G02100.1;AT5G02100.3	0.819065	0.221547	0.512711	0.210543	AT5G02100.1;AT5G02100.3	0.84402	0.208165	0.615495	0.221995	AT5G02100.1;AT5G02100.3	0.929507	0.532598	0.669736	0.0862231	AT5G02100.1;AT5G02100.3	1.03477	0.630645	0.801419	0.071515	AT5G02100.1;AT5G02100.3	0.960658	0.681778	0.570391	0.0651513	AT5G02100.1;AT5G02100.3	0.839172	0.0191854	0.0216712	0.753786	AT5G02100.1;AT5G02100.3	0.614287	0.0041167	0.00540803	0.959844	AT5G02100.1;AT5G02100.3	0.596124	0.000468547	0.000891617	0.999848	AT5G02100.1;AT5G02100.3	0.541298	2.0531e-05	8.67657e-05	1	AT5G02100.1;AT5G02100.3	60713.6	51185.9	74358.5	18468	51181.5	62086	58397.5	56149	56273.4	60017.5	57709.4	45892.1	54436.7	49594.1	59684.4	52401.8	52338.3	38041.6	55865.3	57164.4	50852.4	36205.5	39172.6	34903.5	38617.4	37224.8	36909.7	32410.5	28231.7	70605.3	42039.3	32517.3	31714.8	26373.1	31322.6	31342.7	30188.3	27815.7	35325.7	30999.7	30810.9	31238	43383.7	25681.8	41735.1	7882.31	60847.9	42895	38055.9	38897.8	22373.3	50732.6	32151.5	52721.5	40774.8	24383.7	35908.7	33460.7	42698.2	39172.6	32961.8	33412.3	16506.4	29764	31062.2	22071.6	37371.1	38786.9	41653.3	39662.5	37565.3	50669.8	45447	38051.5
vacuole	AT3G28715.1	| ATPase%2C V0/A0 complex%2C subunit C/D | Chr3:10778025-10780350 FORWARD LENGTH=351 | 201606	10	1	9.917	40788.9	AT3G28715.1	0.722244	0.0181158	0.0144567	0.795279	AT3G28715.1	0.648455	0.00583313	0.00426465	0.955561	AT3G28715.1	0.758936	0.183192	0.160359	0.237403	AT3G28715.1	0.627892	0.00468367	0.00924229	0.970446	AT3G28715.1	0.803608	0.341601	0.566977	0.140252	AT3G28715.1	0.844033	0.234445	0.632295	0.200426	AT3G28715.1	1.0163	0.886542	0.756023	0.0517954	AT3G28715.1	1.11379	0.14519	0.673819	0.292357	AT3G28715.1	0.951654	0.854997	0.622078	0.0529509	AT3G28715.1	1.15027	0.0791072	0.061616	0.427117	AT3G28715.1	0.898752	0.812048	0.291522	0.0551427	AT3G28715.1	0.855707	0.181615	0.0887282	0.247731	AT3G28715.1	0.710661	0.00694584	0.00585157	0.914503	AT3G28715.1	1.21985e+06	1.6059e+06	1.59431e+06	976163	1.34906e+06	1.47335e+06	1.20757e+06	1.53886e+06	1.59828e+06	1.64476e+06	1.49737e+06	966352	1.41721e+06	1.2171e+06	1.37357e+06	1.24356e+06	1.09772e+06	628251	1.49408e+06	1.51594e+06	1.184e+06	805965	915993	1.0028e+06	975674	925107	1.4483e+06	838065	1.06818e+06	671942	1.00662e+06	1.11818e+06	909497	1.03832e+06	1.01727e+06	856534	955404	1.01842e+06	1.1087e+06	955965	1.1734e+06	1.06412e+06	871664	805736	894838	416635	1.25824e+06	1.17561e+06	1.08087e+06	1.06598e+06	471116	1.32078e+06	789035	1.21333e+06	855196	402692	960356	887340	950497	915993	947010	844165	647697	769633	1.17527e+06	210053	1.0717e+06	1.52706e+06	1.35278e+06	1.0839e+06	1.37538e+06	1.59028e+06	1.40149e+06	1.44916e+06
extracellular	AT1G54860.1	| Glycoprotein membrane precursor GPI-anchored | Chr1:20457522-20458434 REVERSE LENGTH=200 | 201606	3	3	2.905	21569.2	AT1G54860.1	0.207974	0.0169924	0.0138029	0.808144	AT1G54860.1	0.175534	0.0625185	0.0276756	0.495449	AT1G54860.1	0.237952	0.0643205	0.0879288	0.487402	AT1G54860.1	0.6413	0.0273922	0.0313182	0.703471	AT1G54860.1	0.603727	0.185252	0.495717	0.244289	AT1G54860.1	0.844038	0.331705	0.669868	0.144494	AT1G54860.1	0.669857	0.0751226	0.607667	0.448944	AT1G54860.1	1.18481	0.545027	0.777311	0.0846846	AT1G54860.1	0.874015	0.999601	0.658858	0.05	AT1G54860.1	0.3243	0.0178675	0.0205925	0.767992	AT1G54860.1	0.344483	0.0651452	0.0429558	0.473055	AT1G54860.1	0.246403	0.00818898	0.00777564	0.895043	AT1G54860.1	0.310475	0.017882	0.0125243	0.767832	AT1G54860.1	1.48964e+07	1.90473e+07	2.48089e+07	1.59834e+07	1.8684e+07	1.95842e+07	9.41884e+06	1.41611e+07	1.3878e+07	1.50166e+07	1.31186e+07	1.80705e+07	1.3827e+07	1.76889e+07	1.65329e+07	1.65298e+07	4.13812e+06	1.20936e+07	1.50603e+07	1.60021e+07	1.18235e+07	1.23054e+07	1.15017e+07	1.18293e+07	1.4601e+07	1.25594e+07	856351	8.38765e+06	4.7363e+06	662400	3.66068e+06	4.6601e+06	165566	3.34397e+06	2.30817e+06	7.93304e+06	3.43769e+06	2.21266e+06	1.21017e+06	6.84871e+06	6.02047e+06	4.073e+06	1.06444e+07	9.55673e+06	1.39245e+07	6.82187e+06	9.81407e+06	1.08184e+07	9.38523e+06	9.73234e+06	8.8097e+06	1.28862e+07	1.14676e+07	1.46042e+07	3.22385e+06	7.75166e+06	9.68032e+06	9.36667e+06	1.45121e+07	1.15017e+07	1.11712e+07	1.2633e+07	382970	7.70276e+06	5.21116e+06	207070	195095	4.91798e+06	3.06944e+06	1.00388e+07	2.98821e+06	1.73582e+06	1.00405e+07	7.43531e+06
extracellular	AT4G04460.1;AT4G04460.2	| Saposin-like aspartyl protease family protein | Chr4:2225232-2227746 FORWARD LENGTH=508 | 201606 [AT4G04460.1,AT4G04460.2]	9	9	9.948	55572.5	AT4G04460.1;AT4G04460.2	0.182645	0.000644459	0.00133332	0.999949	AT4G04460.1;AT4G04460.2	0.26943	3.77456e-05	0.000137587	1	AT4G04460.1;AT4G04460.2	0.461705	0.00411101	0.0197243	0.989336	AT4G04460.1;AT4G04460.2	0.575671	0.00303256	0.00698332	0.98852	AT4G04460.1;AT4G04460.2	0.781582	0.0761797	0.379082	0.445445	AT4G04460.1;AT4G04460.2	0.844041	0.188118	0.609922	0.24129	AT4G04460.1;AT4G04460.2	0.704805	0.046025	0.607433	0.574079	AT4G04460.1;AT4G04460.2	0.677896	0.0495009	0.568219	0.538909	AT4G04460.1;AT4G04460.2	0.395589	0.00644937	0.130747	0.947185	AT4G04460.1;AT4G04460.2	0.317274	0.000558933	0.00188563	0.999709	AT4G04460.1;AT4G04460.2	0.233687	0.000171067	0.00063399	0.999999	AT4G04460.1;AT4G04460.2	0.216394	0.000126244	0.000369593	1	AT4G04460.1;AT4G04460.2	0.259143	0.000363184	0.000632381	0.999945	AT4G04460.1;AT4G04460.2	2.24668e+07	2.10853e+07	3.03779e+07	1.43317e+07	2.20654e+07	2.46433e+07	1.66699e+07	1.95427e+07	1.92182e+07	1.40443e+07	1.73688e+07	2.20479e+07	2.03605e+07	1.88286e+07	2.1963e+07	2.08e+07	1.80903e+07	1.8351e+07	1.89818e+07	2.16201e+07	1.92608e+07	1.33929e+07	1.53609e+07	1.3691e+07	1.43011e+07	1.41865e+07	1.14148e+07	1.01173e+07	1.26018e+07	2.07065e+07	1.37101e+07	1.1378e+07	6.7567e+06	6.52953e+06	6.76748e+06	6.5049e+06	6.63965e+06	5.8653e+06	3.20722e+06	3.12254e+06	5.80891e+06	4.50099e+06	1.6054e+07	1.05792e+07	1.70502e+07	6.11688e+06	1.73694e+07	1.49297e+07	1.29966e+07	9.10219e+06	1.07488e+07	1.89751e+07	1.22064e+07	1.94007e+07	1.40934e+07	1.17625e+07	1.2201e+07	1.26551e+07	1.57946e+07	1.53609e+07	1.29293e+07	1.23735e+07	5.10483e+06	9.29115e+06	1.38652e+07	6.47296e+06	7.96175e+06	9.60299e+06	8.99949e+06	8.23161e+06	7.92114e+06	4.60032e+06	4.5778e+06	7.17402e+06
cytosol	AT2G27150.1;AT2G27150.2;AT2G27150.3;AT2G27150.6	| abscisic aldehyde oxidase 3 | Chr2:11601952-11607014 FORWARD LENGTH=1332 | 201606 [AT2G27150.1,AT2G27150.2,AT2G27150.3,AT2G27150.6]	2	1	1.994	146704	AT2G27150.1;AT2G27150.2;AT2G27150.3;AT2G27150.6	2.03235	0.868858	0.284009	0.0524066	AT2G27150.1;AT2G27150.2;AT2G27150.3;AT2G27150.6	0.641956	0.0922716	0.037661	0.398232	AT2G27150.1;AT2G27150.2;AT2G27150.3;AT2G27150.6	0.598282	0.215354	0.175488	0.207026	AT2G27150.1;AT2G27150.2;AT2G27150.3;AT2G27150.6	0.99744	0.982001	0.393863	0.0500448	AT2G27150.1;AT2G27150.2;AT2G27150.3;AT2G27150.6	0.973868	0.996919	0.762765	0.0500013	AT2G27150.1;AT2G27150.2;AT2G27150.3;AT2G27150.6	0.844059	0.504451	0.728644	0.0917727	AT2G27150.1;AT2G27150.2;AT2G27150.3;AT2G27150.6	0.807566	0.488561	0.658164	0.0951882	AT2G27150.1;AT2G27150.2;AT2G27150.3;AT2G27150.6	3.16588	0.755598	0.837492	0.0588594	AT2G27150.1;AT2G27150.2;AT2G27150.3;AT2G27150.6	3.39698	0.668423	0.56612	0.0665686	AT2G27150.1;AT2G27150.2;AT2G27150.3;AT2G27150.6	2.03757	0.838587	0.34882	0.0537665	AT2G27150.1;AT2G27150.2;AT2G27150.3;AT2G27150.6	2.08689	0.843141	0.299639	0.0535531	AT2G27150.1;AT2G27150.2;AT2G27150.3;AT2G27150.6	2.40784	0.981417	0.323744	0.050049	AT2G27150.1;AT2G27150.2;AT2G27150.3;AT2G27150.6	2.51664	0.908464	0.289067	0.0511954	AT2G27150.1;AT2G27150.2;AT2G27150.3;AT2G27150.6	22735.3	40539.8	42905	63399	42394.8	35393.4	34218.4	28442	39237.2	12432.5	28582.5	37492.6	29872.5	27472.6	24658.7	29874.1	36657.5	42066.5	27615.1	31534.9	34468.5	43297.5	36714.2	22291.8	38907.6	35302.8	10454.9	35633.3	17437.5	182867	61598.2	21175.2	20112.3	18673.5	27920.8	24177.3	22721	29798.8	17537	234657	5734.49	71931.9	16245.8	20340.3	24081.3	27059.3	35654.2	21728.2	26534.8	8057.58	18278.4	27839.8	17810.3	21782	28558.5	26963.5	17750.2	18458.7	51061.9	36714.2	21051.7	33663.3	4675.54	32723.6	19185.8	57165.2	23699.3	27463.2	37129.5	30595.1	40243.5	25154.5	344019	7082.12
cytosol	AT4G09320.1	| nucleoside diphosphate kinase | Chr4:5923484-5924366 FORWARD LENGTH=149 | 201606	8	8	11.953	16500.2	AT4G09320.1	0.917188	0.525094	0.195455	0.0876434	AT4G09320.1	0.8995	0.436548	0.132573	0.108025	AT4G09320.1	0.839702	0.368324	0.244523	0.124171	AT4G09320.1	0.809741	0.164831	0.113768	0.267708	AT4G09320.1	0.828244	0.276626	0.542278	0.172429	AT4G09320.1	0.844263	0.249032	0.638194	0.189936	AT4G09320.1	0.859237	0.282981	0.623268	0.168773	AT4G09320.1	1.01966	0.548639	0.777824	0.0840371	AT4G09320.1	1.09228	0.357692	0.450807	0.133772	AT4G09320.1	1.13269	0.069515	0.0560286	0.457605	AT4G09320.1	1.10739	0.2772	0.129804	0.17308	AT4G09320.1	1.08638	0.170086	0.0843377	0.260468	AT4G09320.1	1.06744	0.194509	0.0848111	0.234728	AT4G09320.1	1.56312e+07	2.2002e+07	2.32578e+07	1.95366e+07	2.01069e+07	2.0297e+07	1.57237e+07	1.66278e+07	1.84071e+07	1.90011e+07	1.74399e+07	1.5297e+07	1.68548e+07	1.66105e+07	1.97818e+07	1.7136e+07	1.52749e+07	1.31828e+07	1.9452e+07	1.93339e+07	1.68109e+07	1.53728e+07	1.45738e+07	1.69537e+07	1.8841e+07	1.64353e+07	2.06149e+07	1.68366e+07	1.36788e+07	1.39539e+07	1.6271e+07	1.70434e+07	1.70074e+07	1.78507e+07	1.92698e+07	1.89008e+07	1.82572e+07	1.82421e+07	1.81499e+07	1.87023e+07	1.93703e+07	1.86162e+07	1.11695e+07	1.10392e+07	1.30539e+07	8.3384e+06	1.63835e+07	1.27028e+07	1.24481e+07	1.23148e+07	7.45761e+06	1.57079e+07	1.07684e+07	1.7474e+07	1.19001e+07	8.44981e+06	1.25032e+07	1.13169e+07	1.81296e+07	1.45738e+07	1.60105e+07	1.63015e+07	9.21922e+06	1.54618e+07	1.50502e+07	4.36205e+06	2.00406e+07	2.62531e+07	2.56253e+07	2.39179e+07	2.46361e+07	2.60336e+07	2.74184e+07	2.39225e+07
nucleus	AT4G37130.1	| hydroxyproline-rich glycoprotein family protein | Chr4:17489567-17491773 FORWARD LENGTH=513 | 201606	2	2	1.947	56541.2	AT4G37130.1	0.476777	0.000562859	0.00123294	0.999974	AT4G37130.1	0.465399	0.00141646	0.00148513	0.998723	AT4G37130.1	0.705126	0.168652	0.152063	0.253884	AT4G37130.1	0.651064	0.00297075	0.00689742	0.989078	AT4G37130.1	0.88219	0.25173	0.526525	0.188096	AT4G37130.1	0.844295	0.086516	0.48572	0.413926	AT4G37130.1	0.815521	0.0536781	0.607433	0.53454	AT4G37130.1	1.02445	0.782159	0.842655	0.0569723	AT4G37130.1	0.676158	0.148627	0.342179	0.28933	AT4G37130.1	0.732304	0.00507616	0.00850577	0.944544	AT4G37130.1	0.540447	0.00040487	0.0010879	0.999914	AT4G37130.1	0.564704	0.00021056	0.000516911	0.999996	AT4G37130.1	0.584629	0.000334413	0.000593617	0.999961	AT4G37130.1	720302	735533	581862	188720	556604	679232	552588	491033	577422	594670	553928	629660	543460	530394	590378	573473	617628	595354	503732	680134	599212	426504	489117	403762	449512	442224	711395	358154	367286	349942	446694	478945	406250	283930	287967	286308	316114	285218	350509	295721	363921	323842	514702	369044	326581	80547.6	575775	375124	390491	385410	306972	506481	343851	521503	481171	381606	323785	398111	502987	489117	381300	388924	318144	328909	404110	109394	478704	417576	382943	362307	385189	502757	433541	449444
cytosol	AT3G19980.1;AT1G50370.1	| flower-specific%2C phytochrome-associated protein phosphatase 3 | Chr3:6962008-6964761 FORWARD LENGTH=303 | 201606	7	7	6.913	34845.5	AT3G19980.1;AT1G50370.1	0.674668	0.0970104	0.052701	0.386165	AT3G19980.1;AT1G50370.1	0.664894	0.071206	0.0306349	0.462408	AT3G19980.1;AT1G50370.1	0.786187	0.298329	0.216207	0.153414	AT3G19980.1;AT1G50370.1	0.799783	0.213924	0.137251	0.216939	AT3G19980.1;AT1G50370.1	0.831656	0.397647	0.59048	0.119615	AT3G19980.1;AT1G50370.1	0.844346	0.411897	0.696227	0.115144	AT3G19980.1;AT1G50370.1	0.92085	0.710857	0.716567	0.0623288	AT3G19980.1;AT1G50370.1	1.0147	0.956505	0.885171	0.0502686	AT3G19980.1;AT1G50370.1	0.858151	0.319951	0.435436	0.149807	AT3G19980.1;AT1G50370.1	0.843563	0.139346	0.0937833	0.300888	AT3G19980.1;AT1G50370.1	0.811234	0.234799	0.114799	0.200779	AT3G19980.1;AT1G50370.1	0.799042	0.14465	0.0740831	0.293126	AT3G19980.1;AT1G50370.1	0.732657	0.0372717	0.0222826	0.606587	AT3G19980.1;AT1G50370.1	803045	943380	1.39328e+06	1.1889e+06	1.08215e+06	1.04657e+06	840655	919348	1.0396e+06	1.05533e+06	963734	678623	948193	968772	939079	883666	755403	696477	866728	1.16294e+06	870386	807250	863762	841183	835921	837029	968042	764637	735721	254631	680758	822800	542138	673141	776567	791583	695858	528496	670588	729390	895873	706087	573827	473328	782007	507432	875931	702336	703050	683965	330842	883674	628048	829524	588506	446423	557109	680715	952012	863762	794386	723249	432919	702201	809484	79599.2	638828	989990	1.03269e+06	1.00171e+06	713737	961866	1.06932e+06	1.10641e+06
plastid	AT3G16950.1;AT3G16950.2	| lipoamide dehydrogenase 1 | Chr3:5786761-5790383 REVERSE LENGTH=570 | 201606 [AT3G16950.1,AT3G16950.2]	10	2	11.907	60757.4	AT3G16950.1;AT3G16950.2	1.74095	0.0783458	0.0447245	0.438446	AT3G16950.1;AT3G16950.2	1.42649	0.162091	0.0598437	0.271156	AT3G16950.1;AT3G16950.2	1.84225	0.0351578	0.0630613	0.654286	AT3G16950.1;AT3G16950.2	1.22986	0.135522	0.0983389	0.309276	AT3G16950.1;AT3G16950.2	0.901074	0.588235	0.657979	0.076893	AT3G16950.1;AT3G16950.2	0.844594	0.50599	0.729298	0.091453	AT3G16950.1;AT3G16950.2	0.895187	0.587624	0.687592	0.0769849	AT3G16950.1;AT3G16950.2	1.22044	0.433691	0.738701	0.109842	AT3G16950.1;AT3G16950.2	0.945011	0.726555	0.585193	0.0609479	AT3G16950.1;AT3G16950.2	1.41556	0.130968	0.0899044	0.313953	AT3G16950.1;AT3G16950.2	1.93208	0.0143394	0.0135545	0.809362	AT3G16950.1;AT3G16950.2	2.06128	0.037012	0.0250588	0.608235	AT3G16950.1;AT3G16950.2	1.94478	0.0178803	0.0125243	0.76785	AT3G16950.1;AT3G16950.2	726166	679878	1.11403e+06	1.80389e+06	1.08099e+06	840024	776015	785567	874689	571643	751979	722722	820376	355148	939672	709480	725183	657898	813499	831116	756924	1.0011e+06	1.06023e+06	1.03278e+06	1.03834e+06	1.03311e+06	1.39745e+06	1.30136e+06	1.94379e+06	4.78509e+06	2.35692e+06	1.54753e+06	1.0452e+06	962268	1.01663e+06	1.76906e+06	1.19829e+06	975523	1.11067e+06	1.93377e+06	1.82978e+06	1.46244e+06	518891	341119	625271	769918	808579	600134	591523	370486	352341	764554	230240	830048	564963	421695	522895	486487	1.18062e+06	1.06023e+06	975327	898389	624955	1.1951e+06	2.13867e+06	1.49585e+06	1.2316e+06	1.41521e+06	1.35192e+06	2.23865e+06	1.31745e+06	1.59311e+06	2.83499e+06	2.25979e+06
plastid	AT5G64380.1	| Inositol monophosphatase family protein | Chr5:25741342-25743024 FORWARD LENGTH=404 | 201606	2	2	1.99	43976.7	AT5G64380.1	0.206327	0.00073266	0.00146536	0.999907	AT5G64380.1	0.183532	0.00256261	0.00230474	0.992469	AT5G64380.1	0.809951	0.492875	0.290122	0.0908266	AT5G64380.1	0.743513	0.183347	0.123286	0.246319	AT5G64380.1	0.777003	0.242526	0.522651	0.194498	AT5G64380.1	0.844734	0.518448	0.736497	0.0889363	AT5G64380.1	0.878281	0.594679	0.688983	0.0759372	AT5G64380.1	1.1242	0.556606	0.779959	0.0826399	AT5G64380.1	0.25474	0.00445857	0.117552	0.973194	AT5G64380.1	0.277503	0.000142555	0.000778555	0.999999	AT5G64380.1	0.265542	9.88185e-05	0.000451123	1	AT5G64380.1	0.244251	0.00102172	0.00158345	0.99803	AT5G64380.1	0.234922	0.00392251	0.00377538	0.962878	AT5G64380.1	1.43699e+06	2.56783e+06	1.60197e+06	481549	1.52208e+06	1.86893e+06	733198	1.42069e+06	1.6739e+06	2.738e+06	1.64145e+06	2.05568e+06	1.23174e+06	2.07425e+06	953326	1.57875e+06	1.20177e+06	1.7002e+06	1.44478e+06	1.4619e+06	1.45216e+06	1.10655e+06	1.46309e+06	1.61509e+06	1.37356e+06	1.38957e+06	1.76746e+06	1.9394e+06	834358	160065	1.17532e+06	1.51374e+06	406132	490731	304961	170210	343009	436058	316530	500145	289711	385611	1.02682e+06	1.28837e+06	899138	205530	763964	1.08534e+06	1.132e+06	1.77451e+06	1.00218e+06	1.14793e+06	1.34472e+06	842109	936251	1.08978e+06	928666	855713	1.30499e+06	1.46309e+06	1.52524e+06	1.18842e+06	790429	1.78104e+06	918010	50037.2	478566	721719	405541	215391	588899	454020	733237	357794
extracellular	AT3G07460.1;AT3G07460.2	| transmembrane protein%2C putative (Protein of unknown function%2C DUF538) | Chr3:2384837-2385617 REVERSE LENGTH=177 | 201606	2	1	1.985	19438.8	AT3G07460.1;AT3G07460.2	0.443619	1.00865e-05	0.00011336	1	AT3G07460.1;AT3G07460.2	0.47076	0.000154548	0.000329288	1	AT3G07460.1;AT3G07460.2	0.544661	0.00865029	0.0288027	0.940345	AT3G07460.1;AT3G07460.2	0.691513	0.000165434	0.00113268	1	AT3G07460.1;AT3G07460.2	0.913605	0.35508	0.572991	0.134791	AT3G07460.1;AT3G07460.2	0.844817	0.127916	0.554423	0.322059	AT3G07460.1;AT3G07460.2	1.02642	0.653694	0.70336	0.0682252	AT3G07460.1;AT3G07460.2	0.942347	0.433295	0.738701	0.109953	AT3G07460.1;AT3G07460.2	0.814486	0.149384	0.342179	0.28825	AT3G07460.1;AT3G07460.2	0.641519	2.42818e-05	0.000268925	1	AT3G07460.1;AT3G07460.2	0.485569	0.000149465	0.0005839	0.999999	AT3G07460.1;AT3G07460.2	0.525106	0.000294598	0.000652611	0.999978	AT3G07460.1;AT3G07460.2	0.432202	2.70683e-06	2.26124e-05	1	AT3G07460.1;AT3G07460.2	869460	864682	952170	208101	723603	895437	993740	849698	869756	963169	919091	620295	712759	793090	899777	756480	852323	832844	649126	938011	818076	596825	652232	597571	630198	619206	407721	440612	614796	507248	492594	487710	454683	353954	452625	424880	421536	385064	391386	434819	377662	397233	621284	433842	534424	88819.6	1.03544e+06	649127	588187	624236	302406	664260	514155	794807	664013	533830	417240	549057	703852	652232	564327	545255	182338	404634	676435	158568	535776	520561	601908	537663	520032	561390	637465	466414
cytosol	AT1G69960.1	| serine/threonine protein phosphatase 2A | Chr1:26348892-26350511 REVERSE LENGTH=307 | 201606	3	2	2.981	35042	AT1G69960.1	0.765143	0.0138828	0.0119352	0.845974	AT1G69960.1	0.77945	0.0106628	0.00677452	0.888502	AT1G69960.1	0.71299	0.0433285	0.0708129	0.596707	AT1G69960.1	0.857145	0.0756073	0.0635101	0.447333	AT1G69960.1	0.835364	0.185556	0.495888	0.243968	AT1G69960.1	0.844864	0.050156	0.417683	0.551993	AT1G69960.1	0.90821	0.22243	0.621167	0.209823	AT1G69960.1	0.981645	0.716293	0.826004	0.0621331	AT1G69960.1	1.07315	0.465737	0.492734	0.100489	AT1G69960.1	0.892665	0.0937255	0.0698323	0.387868	AT1G69960.1	0.91594	0.482569	0.197358	0.097435	AT1G69960.1	0.90564	0.11563	0.0623916	0.340833	AT1G69960.1	0.842473	0.0237566	0.0157439	0.708995	AT1G69960.1	378569	459031	449812	227104	378629	429137	381769	387279	359018	430921	389747	346440	373079	338646	392086	362563	360239	269447	396488	407769	358486	330439	370346	373735	396811	367833	247685	339098	331128	2.1038e+06	755429	305970	338180	319673	361762	318348	334491	343305	356971	319072	294057	328351	270511	230313	252466	96929.9	397788	295862	242792	279283	168896	347693	219542	346344	280649	172708	254852	238684	389696	370346	352944	343326	110768	311409	364327	657660	398494	470144	481076	402853	463636	512027	467774	363161
nucleus	AT1G79070.1;AT1G79070.2	| SNARE-associated protein-like protein | Chr1:29745018-29745807 REVERSE LENGTH=138 | 201606 [AT1G79070.1,AT1G79070.2]	2	2	1.994	14883.6	AT1G79070.1;AT1G79070.2	0.510904	0.0871661	0.048563	0.412092	AT1G79070.1;AT1G79070.2	0.382236	0.264656	0.0890522	0.179681	AT1G79070.1;AT1G79070.2	0.744536	0.397217	0.253629	0.114733	AT1G79070.1;AT1G79070.2	0.807796	0.0311585	0.0340372	0.672383	AT1G79070.1;AT1G79070.2	0.818081	0.091206	0.394458	0.401048	AT1G79070.1;AT1G79070.2	0.844996	0.322188	0.66528	0.148772	AT1G79070.1;AT1G79070.2	0.775138	0.135464	0.616829	0.309369	AT1G79070.1;AT1G79070.2	1.33662	0.39367	0.726671	0.122023	AT1G79070.1;AT1G79070.2	0.686204	0.963938	0.651471	0.0501798	AT1G79070.1;AT1G79070.2	0.632466	0.1175	0.0831551	0.337326	AT1G79070.1;AT1G79070.2	0.624515	0.118096	0.0682412	0.336222	AT1G79070.1;AT1G79070.2	0.604623	0.137555	0.0713146	0.303595	AT1G79070.1;AT1G79070.2	0.659113	0.175792	0.0781708	0.254023	AT1G79070.1;AT1G79070.2	92246.9	76802.1	85103.5	11688	66460.1	84717.5	54277.3	74478	49741.2	84174.4	65667.7	49190.9	70411.6	65434.3	101307	71585.9	76281.9	75104.2	55311.2	70525.7	69305.8	68297.7	74609.3	59684.2	71146.5	68434.4	8358.53	63000.4	117867	42825	58012.7	63075.2	127.225	39076.1	30073.2	60251.7	32382	37234.1	15861.7	61947.9	58086.3	43282.5	65916.2	38534.4	47766	4988.56	56554.9	56897.5	33638.3	54554	23981.6	65620.5	42420.6	89488.3	59428.4	48139.8	35552.5	41281.6	80545.4	74609.3	56363.9	61556.9	3738.03	57856.1	129684	13387.3	149.915	57469.3	39991.7	76245.3	50284.9	22751.4	90818.5	71736.8
cytosol	AT2G20190.1	| CLIP-associated protein | Chr2:8711862-8718813 REVERSE LENGTH=1439 | 201606	11	11	10.827	158956	AT2G20190.1	0.229851	0.106586	0.0566269	0.363841	AT2G20190.1	0.205179	0.079832	0.0335318	0.433771	AT2G20190.1	0.356256	0.38083	0.247548	0.11993	AT2G20190.1	0.345781	0.273306	0.164263	0.174392	AT2G20190.1	0.315792	0.221846	0.512711	0.210299	AT2G20190.1	0.845618	0.855766	0.826606	0.0529192	AT2G20190.1	0.311655	0.213963	0.621167	0.216906	AT2G20190.1	1.12025	0.576366	0.7857	0.0793536	AT2G20190.1	0.645185	0.0471361	0.24285	0.567954	AT2G20190.1	0.664729	0.0214251	0.0234669	0.731022	AT2G20190.1	0.727855	0.114402	0.066493	0.343176	AT2G20190.1	0.271814	0.103202	0.0571412	0.366053	AT2G20190.1	0.737517	0.0868712	0.0445074	0.405325	AT2G20190.1	340697	1.82844e+06	238576	170882	644649	802572	269539	267629	265550	197784	250126	261485	287907	1.84997e+06	315316	678669	312788	281080	229224	190691	253446	296380	274347	267710	271620	277514	258939	269963	328860	390014	311944	285921	189523	198384	126417	144358	164671	200846	120819	229489	186733	184472	243450	917395	133906	72934.1	280849	204455	179583	128185	127479	268317	1.19932e+06	278531	243681	180165	147339	111619	349529	274347	252817	235009	115801	247920	361831	121921	223324	291764	168112	182677	271244	173299	336442	230616
cytosol	AT3G06650.1;AT3G06650.2	| ATP-citrate lyase B-1 | Chr3:2079247-2082633 REVERSE LENGTH=608 | 201606 [AT3G06650.1,AT3G06650.2]	21	8	21.918	65815.2	AT3G06650.1;AT3G06650.2	0.856045	0.0604809	0.0365328	0.50392	AT3G06650.1;AT3G06650.2	0.78547	0.0106461	0.00677096	0.888731	AT3G06650.1;AT3G06650.2	0.7838	0.227345	0.181979	0.197407	AT3G06650.1;AT3G06650.2	0.767702	0.00499555	0.00959553	0.966534	AT3G06650.1;AT3G06650.2	0.774975	0.0572852	0.350105	0.517833	AT3G06650.1;AT3G06650.2	0.845842	0.0961629	0.502688	0.38827	AT3G06650.1;AT3G06650.2	0.847465	0.0899673	0.607667	0.404371	AT3G06650.1;AT3G06650.2	1.08985	0.113361	0.657712	0.345185	AT3G06650.1;AT3G06650.2	1.09217	0.48785	0.503555	0.095346	AT3G06650.1;AT3G06650.2	1.11507	0.0390306	0.0364094	0.595685	AT3G06650.1;AT3G06650.2	1.10461	0.263969	0.125083	0.181015	AT3G06650.1;AT3G06650.2	1.01206	0.830494	0.287299	0.054162	AT3G06650.1;AT3G06650.2	1.01012	0.85259	0.275597	0.0531312	AT3G06650.1;AT3G06650.2	4.13982e+06	4.82347e+06	5.00415e+06	1.06705e+06	3.75862e+06	4.65581e+06	4.08907e+06	4.17488e+06	3.35496e+06	4.16366e+06	3.94564e+06	3.36237e+06	3.8629e+06	4.21468e+06	4.31239e+06	3.93808e+06	3.71556e+06	3.10144e+06	3.2119e+06	4.40366e+06	3.60814e+06	3.60118e+06	3.36019e+06	3.62013e+06	3.71562e+06	3.57428e+06	2.50207e+06	3.81229e+06	4.63332e+06	7.73186e+06	4.66988e+06	3.64923e+06	3.37735e+06	3.9042e+06	3.7223e+06	3.62417e+06	3.657e+06	3.67499e+06	4.03655e+06	3.89005e+06	4.34077e+06	3.98559e+06	2.95816e+06	2.42011e+06	2.80867e+06	455428	4.26066e+06	3.1894e+06	2.26885e+06	2.69849e+06	1.63922e+06	3.60005e+06	2.73234e+06	3.8093e+06	2.89465e+06	1.98794e+06	2.06452e+06	2.57764e+06	4.24697e+06	3.36019e+06	3.41874e+06	3.2148e+06	1.11895e+06	3.501e+06	5.09785e+06	2.41702e+06	3.97969e+06	5.74191e+06	4.94996e+06	4.58619e+06	4.9631e+06	5.78987e+06	5.70299e+06	5.36086e+06
plastid	AT2G03390.1;AT2G03390.4	| uvrB/uvrC motif-containing protein | Chr2:1030635-1032354 REVERSE LENGTH=330 | 201606 [AT2G03390.1,AT2G03390.4]	5	5	4.916	37441.2	AT2G03390.1;AT2G03390.4	1.03602	0.895021	0.290427	0.0515349	AT2G03390.1;AT2G03390.4	1.36427	0.240425	0.0822599	0.196011	AT2G03390.1;AT2G03390.4	0.888775	0.682349	0.358207	0.0638412	AT2G03390.1;AT2G03390.4	1.22724	0.300791	0.175086	0.159176	AT2G03390.1;AT2G03390.4	0.681031	0.279653	0.543349	0.170672	AT2G03390.1;AT2G03390.4	0.846216	0.569744	0.753549	0.0797729	AT2G03390.1;AT2G03390.4	0.681511	0.27137	0.623268	0.175553	AT2G03390.1;AT2G03390.4	0.759394	0.24611	0.711979	0.19271	AT2G03390.1;AT2G03390.4	1.16567	0.569384	0.533348	0.079831	AT2G03390.1;AT2G03390.4	0.844183	0.341374	0.179705	0.141497	AT2G03390.1;AT2G03390.4	1.52125	0.183982	0.095058	0.245251	AT2G03390.1;AT2G03390.4	1.22429	0.431549	0.174947	0.110444	AT2G03390.1;AT2G03390.4	1.52018	0.177144	0.0786282	0.252538	AT2G03390.1;AT2G03390.4	315113	244962	517524	340960	354640	359200	158883	149506	496712	174093	244799	236182	300100	371051	308510	303961	131201	217676	480518	149109	244626	343868	433140	518296	467995	440825	131497	377194	449053	727226	421242	319248	467490	405256	380080	707352	490045	238419	292538	503542	454048	372137	225168	122906	290471	145525	165550	114215	335910	112831	115143	279681	240550	272519	102214	139524	308864	87279.8	405533	433140	489463	404915	58806.8	346394	494074	227335	550866	596011	505436	895116	321986	419606	738217	560751
extracellular	AT4G15750.1	| Plant invertase/pectin methylesterase inhibitor superfamily protein | Chr4:8967703-8968548 REVERSE LENGTH=171 | 201606	2	2	1.99	19267.3	AT4G15750.1	0.344615	0.00160332	0.00252964	0.998072	AT4G15750.1	0.396478	0.00116102	0.00131018	0.999373	AT4G15750.1	0.561132	0.0418016	0.0693923	0.606663	AT4G15750.1	0.635933	0.0174266	0.0224255	0.803122	AT4G15750.1	0.692915	0.0767167	0.379208	0.443689	AT4G15750.1	0.846551	0.401469	0.692362	0.118389	AT4G15750.1	0.817307	0.238317	0.623268	0.197548	AT4G15750.1	0.86919	0.231127	0.708799	0.203521	AT4G15750.1	0.614141	0.0292227	0.210453	0.687977	AT4G15750.1	0.541904	0.000887713	0.00256164	0.998689	AT4G15750.1	0.49734	0.00194973	0.00315641	0.990172	AT4G15750.1	0.407081	0.000954852	0.00150904	0.998376	AT4G15750.1	0.421646	0.000274204	0.000509417	0.999984	AT4G15750.1	719723	555583	920549	785022	745219	731951	505922	618197	641337	627460	598229	725424	560279	464175	728658	619634	386173	529739	553037	559771	507180	472366	466612	442863	480048	465472	324318	402619	505228	1.03473e+06	566724	410722	251905	282974	308554	317377	290203	323091	229429	256565	199880	252241	514288	278756	516676	335055	527151	472271	433715	406661	353658	522156	300922	643651	300853	339548	355477	327657	557074	466612	418226	415343	145039	369743	555882	323462	296833	416171	410319	401623	436337	329084	376137	246852
mitochondrion	AT1G76060.1	| LYR family of Fe/S cluster biogenesis protein | Chr1:28543367-28543840 REVERSE LENGTH=157 | 201606	2	2	1.98	18506.1	AT1G76060.1	0.144912	0.0109027	0.00992565	0.885229	AT1G76060.1	0.106424	0.000770768	0.000967763	0.999883	AT1G76060.1	0.462152	0.202775	0.169917	0.218039	AT1G76060.1	0.268733	0.00828273	0.0135158	0.921599	AT1G76060.1	0.627622	0.172838	0.490619	0.258068	AT1G76060.1	0.846607	0.607296	0.763574	0.0741341	AT1G76060.1	0.457289	0.0663767	0.607667	0.480192	AT1G76060.1	1.36166	0.901403	0.87398	0.0513883	AT1G76060.1	0.31356	0.182259	0.364432	0.247491	AT1G76060.1	0.539243	0.123151	0.0858222	0.32713	AT1G76060.1	0.230891	0.0102713	0.0104691	0.863978	AT1G76060.1	0.171169	0.00526372	0.00551702	0.941521	AT1G76060.1	0.316894	0.0314295	0.0195506	0.646351	AT1G76060.1	240406	451100	210742	28097.1	232586	300750	64447.5	156505	184264	144902	137530	179590	385262	182099	271515	254617	114470	178775	262254	199529	188757	46187.2	64769.8	101509	110820	80821.4	241112	29320.8	146543	570469	246861	138992	24724.8	18997.2	45103.8	39201.5	32006.8	14612.6	19191	36484.1	104042	43582.3	171786	226333	118283	11992.1	67151.8	119562	124612	93912	87553.5	359048	118054	239840	89179.2	114590	168570	116793	54469.8	64769.8	95861.8	95882.6	107828	26926.6	161235	178332	29134.5	27939.2	59979.7	49607.4	19734.4	27526.9	53487.4	128492
mitochondrion	AT2G30150.1;AT2G30150.2	| UDP-Glycosyltransferase superfamily protein | Chr2:12874706-12876122 FORWARD LENGTH=440 | 201606 [AT2G30150.1,AT2G30150.2]	2	2	1.993	49612.7	AT2G30150.1;AT2G30150.2	1.36332	0.425897	0.166755	0.111011	AT2G30150.1;AT2G30150.2	1.52298	0.19554	0.0696439	0.233818	AT2G30150.1;AT2G30150.2	1.40123	0.275215	0.204915	0.165731	AT2G30150.1;AT2G30150.2	1.03013	0.68633	0.309905	0.0646859	AT2G30150.1;AT2G30150.2	0.685829	0.290014	0.544044	0.164873	AT2G30150.1;AT2G30150.2	0.846664	0.633293	0.772116	0.0706893	AT2G30150.1;AT2G30150.2	0.84684	0.588559	0.688043	0.0768444	AT2G30150.1;AT2G30150.2	0.895166	0.637141	0.803334	0.0706832	AT2G30150.1;AT2G30150.2	0.972947	0.806262	0.607651	0.0553357	AT2G30150.1;AT2G30150.2	1.32345	0.416997	0.207481	0.114676	AT2G30150.1;AT2G30150.2	1.98784	0.0722342	0.0465734	0.448513	AT2G30150.1;AT2G30150.2	1.61023	0.188635	0.0914839	0.2405	AT2G30150.1;AT2G30150.2	1.60989	0.194931	0.0849722	0.234322	AT2G30150.1;AT2G30150.2	112498	245003	119800	547198	256125	159100	75154.8	115325	91283.8	257166	134733	75969.5	112115	204821	145913	134705	80248.8	80641.4	191930	83642	109116	182898	162820	145269	164586	163893	159353	230481	278973	519514	297080	222936	233265	314232	281299	140432	242307	144847	125658	290370	306744	216905	80387.2	122927	67240	233549	78308.5	88102.9	61732.2	166671	37036.6	104486	132784	128890	62518.8	51688.9	123367	48959.1	215696	162820	137188	142402	71264.6	211661	306943	162403	274867	462142	374075	177709	195617	180239	425697	378830
cytosol	AT3G01640.1;AT3G01640.2;AT5G14470.1	| glucuronokinase G | Chr3:239418-241198 FORWARD LENGTH=362 | 201606 [AT3G01640.1,AT3G01640.2]	4	4	3.96	40076.5	AT3G01640.1;AT3G01640.2;AT5G14470.1	1.14932	0.848479	0.279567	0.053227	AT3G01640.1;AT3G01640.2;AT5G14470.1	0.729154	0.0342027	0.0169991	0.649358	AT3G01640.1;AT3G01640.2;AT5G14470.1	0.982054	0.860246	0.414724	0.0525045	AT3G01640.1;AT3G01640.2;AT5G14470.1	0.716099	0.00784988	0.0131095	0.927677	AT3G01640.1;AT3G01640.2;AT5G14470.1	0.885774	0.372407	0.579332	0.128258	AT3G01640.1;AT3G01640.2;AT5G14470.1	0.846734	0.35467	0.673764	0.134952	AT3G01640.1;AT3G01640.2;AT5G14470.1	0.783316	0.152616	0.621167	0.28372	AT3G01640.1;AT3G01640.2;AT5G14470.1	1.57624	0.179529	0.690708	0.249953	AT3G01640.1;AT3G01640.2;AT5G14470.1	1.17032	0.785659	0.602574	0.056574	AT3G01640.1;AT3G01640.2;AT5G14470.1	1.60497	0.155185	0.101351	0.278749	AT3G01640.1;AT3G01640.2;AT5G14470.1	1.29753	0.491399	0.200173	0.0954393	AT3G01640.1;AT3G01640.2;AT5G14470.1	1.35736	0.40137	0.165892	0.119517	AT3G01640.1;AT3G01640.2;AT5G14470.1	1.46725	0.274945	0.112146	0.174392	AT3G01640.1;AT3G01640.2;AT5G14470.1	517866	597650	681422	352615	537388	598979	537626	376755	586310	376068	469190	364441	533975	721812	408477	507176	516831	413868	529445	662096	530560	424308	420936	469281	401189	428928	733206	478471	553014	639431	601030	588230	361938	516106	451386	417563	436748	385186	620631	554095	1.19376e+06	688419	370048	299863	382461	150499	560186	287822	396502	243732	177672	497642	467945	360824	402644	265278	340313	387552	500398	420936	443174	347114	327898	439402	608459	199889	426489	759038	600260	528403	520196	890211	812329	1.4743e+06
mitochondrion	AT1G60770.1	| Tetratricopeptide repeat (TPR)-like superfamily protein | Chr1:22366959-22368648 REVERSE LENGTH=491 | 201606	6	6	5.886	55907.4	AT1G60770.1	0.882721	0.357237	0.145224	0.133948	AT1G60770.1	0.998248	0.990232	0.251388	0.0500132	AT1G60770.1	1.78115	0.133053	0.133611	0.304611	AT1G60770.1	0.832992	0.116222	0.0873749	0.343761	AT1G60770.1	0.87937	0.346465	0.569813	0.138241	AT1G60770.1	0.846777	0.191074	0.610572	0.238265	AT1G60770.1	0.905491	0.366548	0.636416	0.130409	AT1G60770.1	0.88427	0.255749	0.713639	0.186248	AT1G60770.1	0.495591	0.0419392	0.236376	0.597875	AT1G60770.1	1.0597	0.590392	0.268167	0.0771678	AT1G60770.1	1.00381	0.973474	0.330269	0.0500998	AT1G60770.1	1.04245	0.721285	0.259255	0.061684	AT1G60770.1	0.974854	0.73847	0.247568	0.0602132	AT1G60770.1	375414	520426	440737	1.90743e+06	811001	445526	383665	378302	456534	395177	403419	404503	315771	372084	416685	377261	306283	435868	426019	398957	391782	343666	364736	359131	416944	371119	956485	982532	441624	930069	827678	793547	407136	412615	528935	430294	444745	425876	394460	309724	443040	393275	268257	261116	247372	814108	399764	289004	308739	256117	197203	294285	241220	368073	238614	279379	273833	233526	405295	364736	339152	360746	427751	902304	485901	290745	479748	606834	703386	544514	575149	565799	454069	547156
vacuole	AT4G29260.1	| HAD superfamily%2C subfamily IIIB acid phosphatase | Chr4:14422310-14423409 REVERSE LENGTH=255 | 201606	5	5	6.831	28907.9	AT4G29260.1	0.621031	0.0194997	0.0153246	0.779992	AT4G29260.1	0.685671	0.0194044	0.010762	0.781026	AT4G29260.1	0.729188	0.239805	0.18829	0.18821	AT4G29260.1	0.894121	0.384109	0.20663	0.12413	AT4G29260.1	0.769768	0.156149	0.478479	0.278914	AT4G29260.1	0.846893	0.382161	0.687743	0.124802	AT4G29260.1	0.801257	0.19382	0.621167	0.235514	AT4G29260.1	0.905727	0.295356	0.723881	0.163076	AT4G29260.1	0.851675	0.588762	0.537834	0.0768139	AT4G29260.1	0.694571	0.00671074	0.0103207	0.918246	AT4G29260.1	0.806777	0.176188	0.092054	0.253587	AT4G29260.1	0.733305	0.1167	0.0627879	0.338818	AT4G29260.1	0.775071	0.0946577	0.0477588	0.385609	AT4G29260.1	1.6774e+06	2.45614e+06	2.26734e+06	518781	1.72992e+06	2.13363e+06	1.37766e+06	1.61897e+06	2.17429e+06	1.6674e+06	1.70958e+06	1.23758e+06	1.70993e+06	1.89441e+06	2.3859e+06	1.80695e+06	1.28504e+06	1.41452e+06	1.98565e+06	1.88438e+06	1.6424e+06	1.74131e+06	1.92237e+06	1.90038e+06	2.06683e+06	1.90772e+06	960201	1.6504e+06	2.05685e+06	2.79728e+06	1.86618e+06	1.55581e+06	1.44789e+06	1.31857e+06	1.48381e+06	1.60159e+06	1.46297e+06	1.2036e+06	1.16644e+06	1.24284e+06	1.68732e+06	1.32505e+06	1.19861e+06	1.23233e+06	1.27259e+06	221420	1.43547e+06	1.23681e+06	1.4704e+06	1.08065e+06	603343	1.59358e+06	1.22813e+06	2.10756e+06	1.00112e+06	906671	1.27632e+06	1.10301e+06	2.05357e+06	1.92237e+06	1.79466e+06	1.78825e+06	429412	1.51563e+06	2.26307e+06	874445	1.70613e+06	1.93922e+06	1.97319e+06	2.02673e+06	1.62547e+06	1.67309e+06	1.82207e+06	2.08384e+06
mitochondrion	AT1G18480.1	| Calcineurin-like metallo-phosphoesterase superfamily protein | Chr1:6361639-6362814 FORWARD LENGTH=391 | 201606	2	1	1.989	43282.8	AT1G18480.1	0.834747	0.586186	0.212609	0.077202	AT1G18480.1	0.751882	0.359988	0.113671	0.132887	AT1G18480.1	0.734068	0.448948	0.273969	0.100608	AT1G18480.1	0.83968	0.628669	0.291685	0.0712763	AT1G18480.1	0.900303	0.688075	0.688415	0.0645099	AT1G18480.1	0.8471	0.635811	0.772137	0.0703741	AT1G18480.1	0.846566	0.6365	0.698357	0.0702884	AT1G18480.1	1.11021	0.830284	0.858816	0.0541725	AT1G18480.1	1.13715	0.716191	0.582475	0.0618486	AT1G18480.1	0.994126	0.705863	0.306883	0.0631037	AT1G18480.1	0.927185	0.802149	0.288883	0.0557151	AT1G18480.1	0.985418	0.746583	0.265634	0.0595582	AT1G18480.1	0.98604	0.777984	0.257388	0.0572523	AT1G18480.1	62730.4	100831	152026	23566.3	84788.5	105196	99044	41710.7	126504	88962.1	89055.2	75006.5	50776.7	132003	98659.5	89111.4	55109.2	41676.3	150263	131784	94708.1	89268.2	57154.7	89816.3	117084	88330.9	141806	76285.7	13570.8	8308	59992.7	77221	84193.3	89478.2	69720.8	72987.2	79094.9	19396.1	108925	125538	97388.5	87812	44824.8	50590.7	85327.6	10058.3	103200	31864.9	85550.5	57657	36567.1	47321.6	85576.7	87149.7	42933.5	26713.4	96585	77138.5	105276	57154.7	84819.7	101303	63417.4	70056.6	14931.4	2597.13	99209.1	131596	92715.8	92361.3	26194.5	156239	184045	120275
mitochondrion	AT1G24180.1	| Thiamin diphosphate-binding fold (THDP-binding) superfamily protein | Chr1:8560777-8563382 REVERSE LENGTH=393 | 201606	14	8	15.894	43360	AT1G24180.1	1.20467	0.453921	0.174784	0.103432	AT1G24180.1	1.03771	0.964814	0.246401	0.0501712	AT1G24180.1	0.96687	0.753178	0.38301	0.0580793	AT1G24180.1	0.916954	0.249688	0.154142	0.189487	AT1G24180.1	0.913577	0.265228	0.535759	0.179323	AT1G24180.1	0.847151	0.0761182	0.462943	0.445647	AT1G24180.1	0.909887	0.348247	0.634977	0.137515	AT1G24180.1	1.16089	0.514904	0.761839	0.0904503	AT1G24180.1	1.24594	0.388021	0.464093	0.122797	AT1G24180.1	1.31377	0.185377	0.115985	0.24381	AT1G24180.1	1.31863	0.182581	0.0946061	0.246714	AT1G24180.1	1.42202	0.096975	0.0544333	0.380105	AT1G24180.1	1.32397	0.188986	0.0827761	0.240148	AT1G24180.1	6.19356e+06	7.32888e+06	7.26255e+06	9.15036e+06	7.48384e+06	6.92833e+06	5.64393e+06	5.8093e+06	7.7172e+06	6.04555e+06	6.30399e+06	6.37704e+06	5.46487e+06	5.27256e+06	6.3629e+06	5.86934e+06	5.87319e+06	5.86461e+06	6.40957e+06	7.1709e+06	6.32957e+06	6.0716e+06	5.77638e+06	6.74813e+06	6.81572e+06	6.35296e+06	5.18857e+06	7.14422e+06	7.76359e+06	1.48079e+07	8.72608e+06	6.69879e+06	4.80636e+06	6.94191e+06	5.90501e+06	1.11052e+07	7.18962e+06	6.13906e+06	6.19087e+06	1.01419e+07	1.09135e+07	8.34633e+06	4.42569e+06	3.67716e+06	4.07625e+06	3.90546e+06	5.88076e+06	4.43801e+06	5.21888e+06	3.91817e+06	3.10893e+06	5.09302e+06	3.41816e+06	5.62059e+06	4.57558e+06	3.75905e+06	4.11989e+06	4.19742e+06	7.16041e+06	5.77638e+06	6.37272e+06	5.89704e+06	2.32039e+06	6.56086e+06	8.54196e+06	4.62904e+06	5.66357e+06	1.02095e+07	7.85256e+06	1.40531e+07	8.29084e+06	8.87995e+06	1.48685e+07	1.34782e+07
mitochondrion	AT3G15280.1	| hypothetical protein | Chr3:5144144-5144670 REVERSE LENGTH=150 | 201606	6	6	6.972	16083.3	AT3G15280.1	0.315287	0.0287379	0.0206178	0.692008	AT3G15280.1	0.219535	1.62648e-05	8.22597e-05	1	AT3G15280.1	0.247189	0.00250579	0.0155573	0.997889	AT3G15280.1	0.506513	0.000724888	0.0027859	0.999912	AT3G15280.1	0.84711	0.239801	0.5213	0.196464	AT3G15280.1	0.8472	0.167061	0.592288	0.26496	AT3G15280.1	0.847468	0.0893603	0.607667	0.40602	AT3G15280.1	1.43616	0.804745	0.84852	0.0555618	AT3G15280.1	1.27549	0.973809	0.65388	0.0500948	AT3G15280.1	0.622465	0.112726	0.0805355	0.346421	AT3G15280.1	0.372191	0.021954	0.0187247	0.725884	AT3G15280.1	0.372152	0.02024	0.015637	0.742859	AT3G15280.1	0.372034	0.0189842	0.0131282	0.755913	AT3G15280.1	1.54936e+07	1.75513e+07	1.95999e+07	1.86767e+07	1.78304e+07	1.75483e+07	1.54708e+07	1.29572e+07	1.5424e+07	1.56344e+07	1.48716e+07	1.47332e+07	1.24717e+07	1.7921e+07	1.43417e+07	1.48669e+07	1.5333e+07	1.89768e+07	1.18541e+07	1.32972e+07	1.48653e+07	7.92211e+06	9.72629e+06	7.96684e+06	9.93846e+06	8.88843e+06	2.90076e+06	5.80465e+06	4.30779e+06	338969	3.33804e+06	4.33773e+06	3.48002e+06	3.39952e+06	4.17175e+06	4.35854e+06	3.85246e+06	1.33151e+07	2.37773e+06	2.84935e+06	3.58874e+06	5.53273e+06	1.10712e+07	8.8061e+06	1.10008e+07	7.97141e+06	1.612e+07	9.89867e+06	1.04307e+07	1.01328e+07	7.18271e+06	1.1623e+07	1.1618e+07	1.26686e+07	1.19454e+07	1.21636e+07	7.6195e+06	7.78341e+06	9.34276e+06	9.72629e+06	7.52363e+06	8.59889e+06	1.29725e+06	5.33067e+06	4.73969e+06	105964	4.10068e+06	4.99969e+06	5.54765e+06	5.5155e+06	1.79822e+07	3.41052e+06	4.17729e+06	4.4321e+06
plasma membrane	AT3G04010.1	| O-Glycosyl hydrolases family 17 protein | Chr3:1036879-1039263 REVERSE LENGTH=491 | 201606	3	2	2.983	54060.6	AT3G04010.1	0.943597	0.64281	0.227471	0.0695145	AT3G04010.1	1.09416	0.981478	0.249656	0.0500474	AT3G04010.1	1.04488	0.619257	0.336897	0.0706719	AT3G04010.1	1.3426	0.228677	0.144315	0.204847	AT3G04010.1	1.20388	0.423121	0.603001	0.111811	AT3G04010.1	0.847488	0.455131	0.710797	0.103124	AT3G04010.1	0.826389	0.338275	0.631606	0.141655	AT3G04010.1	0.862396	0.627569	0.800873	0.0719162	AT3G04010.1	0.903063	0.791665	0.603568	0.0561983	AT3G04010.1	0.702815	0.241499	0.1396	0.195933	AT3G04010.1	0.783798	0.342192	0.152158	0.141155	AT3G04010.1	1.1134	0.887656	0.302195	0.0518064	AT3G04010.1	1.14183	0.900774	0.287185	0.0514063	AT3G04010.1	130657	78921.6	123725	1327.55	83657.8	111101	112840	76682.5	95754.3	81974.7	91812.8	66229.6	92544.8	89179.3	128674	94156.9	98851.7	107757	158318	170082	133752	115825	186637	112330	181864	149164	13864.6	98509.6	235889	6630.93	88723.7	116088	126981	54812	101196	203259	121562	35529	63723.6	127795	192291	104835	93363	39597.8	69442.8	566.612	117575	58581.6	64755.4	53128.4	32288.2	86247.8	57814.3	113663	77011.7	69069.1	101763	99556	136595	186637	106081	157351	6200.41	90465.8	259540	2072.86	149628	80612.2	134572	257214	47982.2	91402.8	187354	237480
mitochondrion	AT3G27080.1	| translocase of outer membrane 20 kDa subunit 3 | Chr3:9985212-9986560 REVERSE LENGTH=202 | 201606	8	7	9.952	22566	AT3G27080.1	0.33908	0.00581846	0.00626497	0.955758	AT3G27080.1	0.353281	0.0102175	0.00654974	0.894616	AT3G27080.1	0.775368	0.411114	0.259319	0.110618	AT3G27080.1	0.658489	0.0897383	0.0721907	0.404992	AT3G27080.1	0.825521	0.376561	0.581599	0.126767	AT3G27080.1	0.847543	0.433491	0.701442	0.108869	AT3G27080.1	0.834116	0.463795	0.654481	0.100963	AT3G27080.1	0.959802	0.906413	0.87491	0.05125	AT3G27080.1	0.437315	0.234521	0.392601	0.200369	AT3G27080.1	0.514936	0.0201271	0.0224391	0.744011	AT3G27080.1	0.410746	0.00588767	0.00697337	0.931454	AT3G27080.1	0.400073	0.00482901	0.00514984	0.948518	AT3G27080.1	0.406514	0.020176	0.0137706	0.743512	AT3G27080.1	1.54976e+06	1.05092e+06	941514	684338	1.05663e+06	1.18073e+06	1.5612e+06	887030	955594	535649	984868	857988	902700	816079	1.42612e+06	1.00072e+06	1.36978e+06	829638	743428	956030	974719	1.10175e+06	612078	651829	744335	777499	1.78745e+06	634674	324377	1.89994e+06	1.16161e+06	915501	504048	493410	451384	219678	417130	417265	561770	376988	245425	400362	1.1074e+06	527286	528443	292082	1.62671e+06	677646	646237	347158	418286	841278	529058	1.25974e+06	1.06714e+06	531776	477855	559604	1.29933e+06	612078	615567	644008	799368	582850	356899	593932	593944	725659	600257	277990	563520	805783	552682	303101
endoplasmic reticulum	AT1G12640.1	| MBOAT (membrane bound O-acyl transferase) family protein | Chr1:4303586-4305666 REVERSE LENGTH=462 | 201606	2	1	1.943	52154.4	AT1G12640.1	0.876688	0.527905	0.196239	0.0871065	AT1G12640.1	0.677933	0.100132	0.0402718	0.3786	AT1G12640.1	0.627173	0.0516345	0.0777841	0.547936	AT1G12640.1	0.687067	0.0845536	0.0688864	0.419561	AT1G12640.1	0.913542	0.631714	0.672061	0.0708885	AT1G12640.1	0.847608	0.264992	0.648091	0.17947	AT1G12640.1	1.00716	0.920465	0.764866	0.0508779	AT1G12640.1	1.29318	0.425803	0.73676	0.112084	AT1G12640.1	1.39784	0.342635	0.44398	0.139821	AT1G12640.1	1.27599	0.446764	0.218	0.106281	AT1G12640.1	0.959658	0.960876	0.327393	0.0502173	AT1G12640.1	1.03431	0.903038	0.305521	0.0513424	AT1G12640.1	0.870454	0.410615	0.154551	0.116614	AT1G12640.1	183508	263053	268163	233550	237068	238241	197887	232701	250653	278548	239947	177923	230487	211714	187617	201935	190418	96354.1	304053	279749	217643	127510	131682	206000	189559	163688	125500	137912	184844	248446	174175	149418	177772	200372	164594	103309	161512	125786	244668	150494	314505	208863	131128	131983	150512	99681.1	206191	177772	169508	180529	86741	214804	137253	165729	148347	61760.4	195437	163749	150376	131682	194540	164009	56124.9	126650	203376	77665.7	209477	294688	218879	130731	169875	350943	220632	388414
extracellular	AT2G40610.1;AT1G69530.3;AT1G69530.5	| expansin A8 | Chr2:16949121-16950472 REVERSE LENGTH=253 | 201606	3	2	2.986	27260.3	AT2G40610.1;AT1G69530.3;AT1G69530.5	0.813661	0.366839	0.148449	0.1303	AT2G40610.1;AT1G69530.3;AT1G69530.5	0.463809	0.0170244	0.00970364	0.807773	AT2G40610.1;AT1G69530.3;AT1G69530.5	0.708133	0.239526	0.188209	0.188408	AT2G40610.1;AT1G69530.3;AT1G69530.5	0.688558	0.00908207	0.0144229	0.910391	AT2G40610.1;AT1G69530.3;AT1G69530.5	0.662181	0.0198812	0.229066	0.775885	AT2G40610.1;AT1G69530.3;AT1G69530.5	0.847818	0.00976906	0.20905	0.900819	AT2G40610.1;AT1G69530.3;AT1G69530.5	0.604487	0.239818	0.623268	0.196451	AT2G40610.1;AT1G69530.3;AT1G69530.5	1.7543	0.355557	0.724676	0.135752	AT2G40610.1;AT1G69530.3;AT1G69530.5	1.14902	0.921439	0.640018	0.0508564	AT2G40610.1;AT1G69530.3;AT1G69530.5	1.18169	0.929229	0.375401	0.0507128	AT2G40610.1;AT1G69530.3;AT1G69530.5	1.22876	0.969881	0.32966	0.0501287	AT2G40610.1;AT1G69530.3;AT1G69530.5	0.959711	0.508814	0.199194	0.0916996	AT2G40610.1;AT1G69530.3;AT1G69530.5	1.34603	0.606359	0.212207	0.074819	AT2G40610.1;AT1G69530.3;AT1G69530.5	1.7498e+06	1.90261e+06	1.78589e+06	330827	1.44228e+06	1.81277e+06	1.23712e+06	1.43335e+06	1.49347e+06	219237	1.09579e+06	1.53761e+06	1.41448e+06	1.62607e+06	1.56943e+06	1.5369e+06	1.12279e+06	928129	1.20053e+06	1.55007e+06	1.20038e+06	992057	1.26928e+06	1.37482e+06	1.35663e+06	1.24819e+06	783088	841852	2.2261e+06	1.67658e+06	1.3819e+06	1.28368e+06	998855	992823	926025	445404	840777	662631	829466	3.26148e+06	1.14633e+06	1.47498e+06	1.25034e+06	954608	1.00237e+06	141200	1.28903e+06	1.09501e+06	1.00999e+06	142089	749616	1.31823e+06	1.05417e+06	1.38633e+06	874720	594905	771670	907317	1.16996e+06	1.26928e+06	1.29833e+06	1.17377e+06	350206	773111	2.44929e+06	524107	1.177e+06	1.46015e+06	1.23144e+06	563635	894888	1.18976e+06	4.78148e+06	1.41572e+06
extracellular	AT5G64260.1	| EXORDIUM like 2 | Chr5:25703980-25704897 FORWARD LENGTH=305 | 201606	6	4	6.928	32674.7	AT5G64260.1	0.582415	0.0210617	0.0162479	0.76346	AT5G64260.1	0.536404	0.000621151	0.000843363	0.999958	AT5G64260.1	0.714011	0.0399923	0.0677046	0.618913	AT5G64260.1	0.892149	0.286391	0.169165	0.166863	AT5G64260.1	0.916423	0.573693	0.651327	0.0791404	AT5G64260.1	0.847877	0.18559	0.60734	0.243932	AT5G64260.1	0.917348	0.382837	0.64018	0.124568	AT5G64260.1	1.08578	0.692632	0.817743	0.0643998	AT5G64260.1	0.815694	0.245556	0.399285	0.192351	AT5G64260.1	0.652822	0.0209345	0.0230803	0.735868	AT5G64260.1	0.63553	0.0654158	0.0430558	0.472067	AT5G64260.1	0.686909	0.0400932	0.0267087	0.589312	AT5G64260.1	0.634889	0.0148501	0.0108414	0.80305	AT5G64260.1	2.19909e+06	2.67614e+06	2.84667e+06	2.26904e+06	2.49773e+06	2.57396e+06	2.19085e+06	2.34219e+06	2.71386e+06	2.19799e+06	2.36122e+06	1.75925e+06	2.33525e+06	2.17444e+06	2.46068e+06	2.18241e+06	2.17015e+06	1.54105e+06	3.07222e+06	2.65194e+06	2.35884e+06	1.9441e+06	2.30184e+06	2.37744e+06	2.56206e+06	2.29636e+06	1.69232e+06	1.67326e+06	2.14794e+06	3.58746e+06	2.27524e+06	1.83784e+06	1.31488e+06	1.35875e+06	1.55295e+06	1.29616e+06	1.38068e+06	2.10371e+06	1.14863e+06	1.27337e+06	1.47074e+06	1.49911e+06	1.57139e+06	1.34271e+06	1.59775e+06	968446	2.28278e+06	1.78931e+06	1.83529e+06	1.42453e+06	857668	2.17635e+06	1.40968e+06	2.17361e+06	1.69068e+06	987769	1.97474e+06	1.55229e+06	2.29273e+06	2.30184e+06	2.24518e+06	2.21673e+06	756825	1.53663e+06	2.36329e+06	1.12146e+06	1.54939e+06	1.99831e+06	2.06513e+06	1.64023e+06	2.84108e+06	1.64756e+06	1.86682e+06	1.81637e+06
endoplasmic reticulum	AT4G32130.1	| ER membrane protein complex subunit-like protein (DUF2012) | Chr4:15520345-15522477 REVERSE LENGTH=202 | 201606	5	3	4.9	22563.6	AT4G32130.1	0.581079	0.0641258	0.0381439	0.488973	AT4G32130.1	0.494326	0.0109181	0.00688373	0.885018	AT4G32130.1	0.536549	0.034539	0.0624232	0.659116	AT4G32130.1	0.753942	0.0264308	0.0305321	0.711918	AT4G32130.1	0.956739	0.739312	0.704717	0.0598958	AT4G32130.1	0.847911	0.311206	0.661492	0.153969	AT4G32130.1	1.03959	0.76585	0.730379	0.0579004	AT4G32130.1	1.1755	0.600161	0.792013	0.0757136	AT4G32130.1	1.08299	0.849325	0.619978	0.0531904	AT4G32130.1	0.770721	0.168684	0.107972	0.262095	AT4G32130.1	0.607354	0.0748992	0.0478901	0.439959	AT4G32130.1	0.685307	0.118768	0.0636789	0.334987	AT4G32130.1	0.558948	0.0258678	0.0167948	0.690361	AT4G32130.1	54192.9	72509.2	72501.7	85817.3	71255.3	66401.3	64097.2	62525.7	63285.4	86213.2	69030.4	43677.1	63665.2	69774.5	48092.7	56302.4	59111.1	44532.6	62129.5	88341.7	63528.7	46578.6	49211.5	53469.3	50991.5	50062.7	37355.7	45038.1	24488.9	2364.38	27311.8	35627.6	21792.4	36918.9	41133.6	31450.6	32823.9	41972.7	21253.7	54545	36566.2	38584.4	38724.3	36380.5	40693	36627.6	66786.8	47766.5	42797.8	55875.4	21293.5	59333.2	45234.3	42482.1	46051.3	28544.2	39935.1	51710	54931.4	49211.5	50494.8	44118.5	16705.9	41360.5	26944.2	739.119	25679.1	54296.7	54700.1	39799.1	56684.5	30485.5	79965.6	45159.4
endoplasmic reticulum,cytosol	AT1G56330.1	| secretion-associated RAS 1B | Chr1:21086845-21088478 REVERSE LENGTH=193 | 201606	9	1	10.854	21987.6	AT1G56330.1	0.439858	0.000128718	0.000484396	1	AT1G56330.1	0.409909	4.69129e-05	0.000155775	1	AT1G56330.1	0.58211	0.0142773	0.0377966	0.866724	AT1G56330.1	0.626399	0.00117974	0.00378108	0.999334	AT1G56330.1	0.818404	0.121165	0.435248	0.33426	AT1G56330.1	0.848046	0.124563	0.550165	0.328012	AT1G56330.1	0.915665	0.294832	0.623268	0.162286	AT1G56330.1	1.07306	0.124311	0.669633	0.325109	AT1G56330.1	0.755626	0.0396274	0.231149	0.61231	AT1G56330.1	0.702201	0.000132902	0.000752445	1	AT1G56330.1	0.537458	0.000273829	0.000843982	0.999984	AT1G56330.1	0.518672	3.96003e-05	0.000169745	1	AT1G56330.1	0.48037	2.35338e-06	2.09809e-05	1	AT1G56330.1	6.93996e+06	7.4638e+06	9.00629e+06	6.66194e+06	7.518e+06	7.80335e+06	6.97743e+06	6.90312e+06	7.66074e+06	7.03973e+06	7.14525e+06	5.73275e+06	6.8563e+06	6.62298e+06	7.25839e+06	6.6176e+06	6.90805e+06	5.10352e+06	6.58215e+06	6.95146e+06	6.38629e+06	4.72109e+06	4.69091e+06	5.06678e+06	5.07326e+06	4.88801e+06	5.22617e+06	3.66031e+06	4.74074e+06	1.08042e+07	6.10786e+06	4.54241e+06	3.1488e+06	3.29845e+06	3.27261e+06	3.07478e+06	3.19866e+06	3.21976e+06	3.7432e+06	3.26061e+06	3.50588e+06	3.43236e+06	4.95904e+06	3.74486e+06	5.05495e+06	2.84338e+06	7.27021e+06	5.27364e+06	5.1807e+06	4.5625e+06	2.79483e+06	6.38977e+06	4.29363e+06	6.41161e+06	5.38181e+06	3.27122e+06	4.23082e+06	4.06897e+06	5.56771e+06	4.69091e+06	4.78491e+06	4.38945e+06	2.3372e+06	3.36143e+06	5.21605e+06	3.37745e+06	3.71039e+06	4.85104e+06	4.35197e+06	3.89096e+06	4.34831e+06	5.36911e+06	4.78021e+06	4.32978e+06
plasma membrane	AT4G02080.1;AT3G62560.1	| secretion-associated RAS super family 2 | Chr4:921554-922547 FORWARD LENGTH=193 | 201606	9	1	9.944	22031.5	AT4G02080.1;AT3G62560.1	0.439858	0.000128718	0.000484396	1	AT4G02080.1;AT3G62560.1	0.409909	4.69129e-05	0.000155775	1	AT4G02080.1;AT3G62560.1	0.58211	0.0142773	0.0377966	0.866724	AT4G02080.1;AT3G62560.1	0.626399	0.00117974	0.00378108	0.999334	AT4G02080.1;AT3G62560.1	0.818404	0.121165	0.435248	0.33426	AT4G02080.1;AT3G62560.1	0.848046	0.124563	0.550165	0.328012	AT4G02080.1;AT3G62560.1	0.915665	0.294832	0.623268	0.162286	AT4G02080.1;AT3G62560.1	1.07306	0.124311	0.669633	0.325109	AT4G02080.1;AT3G62560.1	0.755626	0.0396274	0.231149	0.61231	AT4G02080.1;AT3G62560.1	0.702201	0.000132902	0.000752445	1	AT4G02080.1;AT3G62560.1	0.537458	0.000273829	0.000843982	0.999984	AT4G02080.1;AT3G62560.1	0.518672	3.96003e-05	0.000169745	1	AT4G02080.1;AT3G62560.1	0.48037	2.35338e-06	2.09809e-05	1	AT4G02080.1;AT3G62560.1	4.30223e+06	4.62697e+06	5.58319e+06	4.12988e+06	4.66057e+06	4.83746e+06	4.32546e+06	4.27939e+06	4.74905e+06	4.36408e+06	4.42949e+06	3.55385e+06	4.25036e+06	4.10572e+06	4.49963e+06	4.10239e+06	4.28245e+06	3.16378e+06	4.08041e+06	4.30936e+06	3.959e+06	2.9267e+06	2.90799e+06	3.141e+06	3.14502e+06	3.03018e+06	3.23982e+06	2.26911e+06	2.93889e+06	6.69776e+06	3.78639e+06	2.81594e+06	1.95201e+06	2.04478e+06	2.02876e+06	1.90612e+06	1.98292e+06	1.996e+06	2.32049e+06	2.02132e+06	2.17337e+06	2.1278e+06	3.07422e+06	2.32152e+06	3.13367e+06	1.76267e+06	4.50696e+06	3.26924e+06	3.21163e+06	2.82839e+06	1.73257e+06	3.96115e+06	2.66171e+06	3.97469e+06	3.3363e+06	2.0279e+06	2.62278e+06	2.52244e+06	3.45154e+06	2.90799e+06	2.96627e+06	2.72111e+06	1.44888e+06	2.08382e+06	3.23354e+06	2.09376e+06	2.30015e+06	3.00726e+06	2.69788e+06	2.41209e+06	2.69561e+06	3.32842e+06	2.96335e+06	2.68412e+06
nucleus	AT5G44200.1;AT5G44200.2	| CAP-binding protein 20 | Chr5:17802062-17803875 REVERSE LENGTH=257 | 201606 [AT5G44200.1,AT5G44200.2]	3	3	2.974	29610.1	AT5G44200.1;AT5G44200.2	1.37259	0.233125	0.104618	0.201424	AT5G44200.1;AT5G44200.2	1.76719	0.0537943	0.0244921	0.533984	AT5G44200.1;AT5G44200.2	1.47178	0.361118	0.241735	0.126731	AT5G44200.1;AT5G44200.2	1.57524	0.0904602	0.0726541	0.403042	AT5G44200.1;AT5G44200.2	1.38854	0.174201	0.491653	0.256489	AT5G44200.1;AT5G44200.2	0.848226	0.60007	0.761345	0.0751558	AT5G44200.1;AT5G44200.2	0.955943	0.839043	0.746834	0.0536497	AT5G44200.1;AT5G44200.2	0.77671	0.118721	0.663703	0.335073	AT5G44200.1;AT5G44200.2	0.932606	0.920839	0.639951	0.0508696	AT5G44200.1;AT5G44200.2	0.871356	0.323409	0.172676	0.149346	AT5G44200.1;AT5G44200.2	0.988512	0.869872	0.306237	0.0524313	AT5G44200.1;AT5G44200.2	1.61819	0.128998	0.0680637	0.317179	AT5G44200.1;AT5G44200.2	1.43585	0.21837	0.0932762	0.21355	AT5G44200.1;AT5G44200.2	209211	207426	91470.4	103045	152788	169369	201666	198552	190579	56831	161907	204018	69106.9	69626.9	231901	143663	244784	235867	269131	190924	235176	324158	265934	244261	232833	266797	138561	295983	313280	526417	318560	249274	371773	265493	300797	259165	299307	235444	284614	246392	163449	232475	149494	104073	51339.5	43980.6	210129	151684	128882	36832.6	99462.8	64404.6	45138.6	204847	190702	151184	172990	111756	382289	265934	230672	201450	61966	271814	344689	164561	438078	390461	400004	327959	317969	408239	361222	201860
cytosol	AT3G03250.1;AT3G03250.2;AT3G03250.3	| UDP-GLUCOSE PYROPHOSPHORYLASE 1 | Chr3:749761-754014 REVERSE LENGTH=469 | 201606 [AT3G03250.1,AT3G03250.2,AT3G03250.3]	28	16	32.73	51739.2	AT3G03250.1;AT3G03250.2;AT3G03250.3	0.473835	0.0021829	0.00311274	0.995117	AT3G03250.1;AT3G03250.2;AT3G03250.3	0.514475	6.81233e-05	0.000195519	1	AT3G03250.1;AT3G03250.2;AT3G03250.3	0.563387	0.0632798	0.0872827	0.491851	AT3G03250.1;AT3G03250.2;AT3G03250.3	0.644628	0.000660919	0.00260663	0.999943	AT3G03250.1;AT3G03250.2;AT3G03250.3	0.761631	0.0148293	0.208519	0.834113	AT3G03250.1;AT3G03250.2;AT3G03250.3	0.848258	0.0460741	0.405484	0.573805	AT3G03250.1;AT3G03250.2;AT3G03250.3	0.850234	0.0777102	0.607667	0.440477	AT3G03250.1;AT3G03250.2;AT3G03250.3	0.921006	0.389057	0.725045	0.123565	AT3G03250.1;AT3G03250.2;AT3G03250.3	0.841046	0.586371	0.537394	0.0771741	AT3G03250.1;AT3G03250.2;AT3G03250.3	0.735051	0.022472	0.0243064	0.720933	AT3G03250.1;AT3G03250.2;AT3G03250.3	0.622132	0.00500204	0.00622451	0.945737	AT3G03250.1;AT3G03250.2;AT3G03250.3	0.558597	0.00141125	0.00201994	0.995371	AT3G03250.1;AT3G03250.2;AT3G03250.3	0.557299	0.00177684	0.00203049	0.992005	AT3G03250.1;AT3G03250.2;AT3G03250.3	2.08692e+07	2.44033e+07	2.53952e+07	1.12889e+07	2.04891e+07	2.35559e+07	1.79088e+07	1.95333e+07	2.22054e+07	2.04645e+07	2.0028e+07	2.07058e+07	1.90068e+07	1.89055e+07	2.13077e+07	1.99815e+07	1.72026e+07	1.60196e+07	1.98071e+07	1.87342e+07	1.79409e+07	1.4563e+07	1.45019e+07	1.58412e+07	1.5833e+07	1.51848e+07	8.03414e+06	1.38147e+07	1.79645e+07	3.2594e+07	1.81018e+07	1.32711e+07	1.18789e+07	1.26422e+07	1.23178e+07	1.16368e+07	1.21189e+07	1.12765e+07	1.21659e+07	8.18986e+06	1.30141e+07	1.11616e+07	1.49123e+07	1.2244e+07	1.42535e+07	4.81819e+06	1.86603e+07	1.49225e+07	1.50168e+07	1.32632e+07	1.00945e+07	1.77136e+07	1.22563e+07	1.88219e+07	1.34019e+07	1.02681e+07	1.27315e+07	1.09659e+07	1.71746e+07	1.45019e+07	1.496e+07	1.36989e+07	3.59296e+06	1.26866e+07	1.97656e+07	1.01891e+07	1.39975e+07	1.85929e+07	1.63804e+07	1.47257e+07	1.5229e+07	1.74503e+07	1.20067e+07	1.60725e+07
endoplasmic reticulum	AT5G10780.1;AT5G10780.2	| ER membrane protein complex subunit-like protein | Chr5:3408422-3409759 FORWARD LENGTH=180 | 201606 [AT5G10780.1,AT5G10780.2]	2	2	1.966	19908.3	AT5G10780.1;AT5G10780.2	0.495641	0.00315862	0.00404134	0.98735	AT5G10780.1;AT5G10780.2	0.452227	0.00139691	0.00146979	0.998782	AT5G10780.1;AT5G10780.2	0.53515	0.0213245	0.0467538	0.782413	AT5G10780.1;AT5G10780.2	0.751191	0.20326	0.132612	0.226463	AT5G10780.1;AT5G10780.2	0.88177	0.442016	0.607987	0.106544	AT5G10780.1;AT5G10780.2	0.848306	0.458884	0.712529	0.102178	AT5G10780.1;AT5G10780.2	0.92399	0.638785	0.699069	0.0700059	AT5G10780.1;AT5G10780.2	1.096	0.261438	0.71603	0.1826	AT5G10780.1;AT5G10780.2	0.926172	0.550114	0.52633	0.0830654	AT5G10780.1;AT5G10780.2	0.659807	0.0479828	0.042439	0.546386	AT5G10780.1;AT5G10780.2	0.562098	0.000817195	0.00173255	0.998979	AT5G10780.1;AT5G10780.2	0.584272	0.0352306	0.0241058	0.619825	AT5G10780.1;AT5G10780.2	0.536414	0.000594526	0.000909324	0.999639	AT5G10780.1;AT5G10780.2	828912	1.10055e+06	1.30386e+06	1.16902e+06	1.10059e+06	1.07778e+06	908230	979447	874853	1.22088e+06	995853	960473	1.02523e+06	1.14772e+06	523711	914283	860641	823695	980416	1.13665e+06	950350	562770	671762	961604	1.04232e+06	809615	466662	601082	662571	1.18049e+06	727702	576771	426359	507191	511825	504220	487399	454500	530686	596529	555043	534189	592310	552187	731816	498949	946341	748249	591634	791263	468250	955470	744057	462613	670493	527966	630184	665327	663690	671762	908108	901832	208696	552001	729000	369029	502399	745927	680633	638064	613806	761196	874540	685481
cytosol	AT5G54960.1	| pyruvate decarboxylase-2 | Chr5:22310858-22312681 REVERSE LENGTH=607 | 201606	6	4	5.961	65818.2	AT5G54960.1	0.862368	0.500894	0.188594	0.0925185	AT5G54960.1	0.871887	0.546671	0.158806	0.0836692	AT5G54960.1	0.9435	0.871147	0.418095	0.052124	AT5G54960.1	0.967964	0.972918	0.391459	0.0501014	AT5G54960.1	0.831777	0.412447	0.596018	0.114978	AT5G54960.1	0.848623	0.466106	0.714087	0.100399	AT5G54960.1	0.88492	0.593639	0.688983	0.0760898	AT5G54960.1	0.989082	0.937257	0.881225	0.0505598	AT5G54960.1	0.91401	0.437383	0.479702	0.107797	AT5G54960.1	0.890909	0.211383	0.127519	0.219403	AT5G54960.1	1.03678	0.724992	0.267939	0.0613569	AT5G54960.1	1.0162	0.860463	0.295422	0.0528009	AT5G54960.1	0.974515	0.811343	0.266036	0.0551823	AT5G54960.1	218601	363349	388085	572499	385634	323345	265043	239363	313201	326932	286135	211192	282158	302121	302123	274398	299410	207348	265524	303523	268951	302892	274658	351633	322763	312987	263390	352975	298864	676676	397976	305076	302726	288729	221370	314858	281921	285604	235353	270194	324219	278843	156204	182305	217820	244348	276165	182861	211807	211887	102960	262959	195863	266877	233259	132904	170672	177664	357209	274658	332071	279259	117791	324153	328828	211533	356717	424634	294381	398435	385711	337581	396117	400412
nucleus	AT1G03350.1	| BSD domain-containing protein | Chr1:822834-824246 REVERSE LENGTH=470 | 201606	11	11	10.919	51895.6	AT1G03350.1	0.501728	0.0479945	0.0304632	0.563318	AT1G03350.1	0.525848	0.0547972	0.0248159	0.529236	AT1G03350.1	0.573352	0.158841	0.146849	0.266227	AT1G03350.1	0.703475	0.277363	0.165852	0.171999	AT1G03350.1	0.764663	0.445349	0.608117	0.105657	AT1G03350.1	0.848968	0.679639	0.78701	0.0653729	AT1G03350.1	0.947182	0.98054	0.779136	0.0500523	AT1G03350.1	0.954132	0.428102	0.736855	0.111423	AT1G03350.1	0.87508	0.230678	0.389996	0.203294	AT1G03350.1	0.713214	0.00306532	0.00592161	0.975759	AT1G03350.1	0.656144	0.0144038	0.0135885	0.80856	AT1G03350.1	0.590986	0.0143535	0.0119996	0.809186	AT1G03350.1	0.529707	0.00367553	0.00359779	0.966685	AT1G03350.1	1.60757e+06	785339	1.93211e+06	739313	1.26608e+06	1.44167e+06	1.20004e+06	1.00282e+06	1.5878e+06	1.67143e+06	1.36553e+06	1.10648e+06	1.25987e+06	868533	1.66084e+06	1.22393e+06	856828	1.20375e+06	1.36887e+06	980123	1.10239e+06	1.12351e+06	973070	1.01822e+06	941922	1.01418e+06	742769	959509	777477	841742	830374	826585	759275	782862	745345	744919	758101	699841	614691	773618	805161	723328	1.14871e+06	394033	1.08443e+06	315545	1.2504e+06	766104	1.07378e+06	1.08327e+06	539433	1.17415e+06	563064	1.46708e+06	667523	771570	879872	573707	1.32499e+06	973070	961575	814963	332174	881161	855426	263133	894691	1.15136e+06	991171	942655	945141	881690	1.13416e+06	994377
plasma membrane	AT1G63500.1;AT1G01740.1;AT1G01740.2;AT1G01740.3;AT1G01740.4	| kinase with tetratricopeptide repeat domain-containing protein | Chr1:23556015-23558403 FORWARD LENGTH=487 | 201606	7	3	6.905	54799.8	AT1G63500.1;AT1G01740.1;AT1G01740.2;AT1G01740.3;AT1G01740.4	0.633106	0.0151581	0.0127026	0.830063	AT1G63500.1;AT1G01740.1;AT1G01740.2;AT1G01740.3;AT1G01740.4	0.656479	0.0156667	0.00910079	0.823871	AT1G63500.1;AT1G01740.1;AT1G01740.2;AT1G01740.3;AT1G01740.4	0.687752	0.0627598	0.0870183	0.494104	AT1G63500.1;AT1G01740.1;AT1G01740.2;AT1G01740.3;AT1G01740.4	0.846679	0.0549485	0.0507133	0.528528	AT1G63500.1;AT1G01740.1;AT1G01740.2;AT1G01740.3;AT1G01740.4	0.802253	0.234251	0.518394	0.200573	AT1G63500.1;AT1G01740.1;AT1G01740.2;AT1G01740.3;AT1G01740.4	0.849214	0.268759	0.648206	0.177139	AT1G63500.1;AT1G01740.1;AT1G01740.2;AT1G01740.3;AT1G01740.4	0.886581	0.19172	0.621167	0.237614	AT1G63500.1;AT1G01740.1;AT1G01740.2;AT1G01740.3;AT1G01740.4	0.964395	0.775599	0.8411	0.0574151	AT1G63500.1;AT1G01740.1;AT1G01740.2;AT1G01740.3;AT1G01740.4	0.920543	0.644876	0.559353	0.0692654	AT1G63500.1;AT1G01740.1;AT1G01740.2;AT1G01740.3;AT1G01740.4	0.747751	0.0222275	0.0240895	0.723259	AT1G63500.1;AT1G01740.1;AT1G01740.2;AT1G01740.3;AT1G01740.4	0.789159	0.258183	0.12327	0.184673	AT1G63500.1;AT1G01740.1;AT1G01740.2;AT1G01740.3;AT1G01740.4	0.74552	0.0913849	0.05191	0.393658	AT1G63500.1;AT1G01740.1;AT1G01740.2;AT1G01740.3;AT1G01740.4	0.714098	0.0167583	0.0118937	0.780453	AT1G63500.1;AT1G01740.1;AT1G01740.2;AT1G01740.3;AT1G01740.4	747135	912633	933078	635827	807168	864282	841574	732249	798653	692548	766256	528998	872050	771259	763534	733960	807731	490052	910916	564792	693373	733404	770725	734196	688752	731770	466352	575655	741228	970168	688351	594412	650836	632668	540648	445382	567383	419850	603375	516212	649290	547182	533875	457901	523708	271377	876888	559402	540103	448845	257897	812713	500002	674458	629273	314110	585512	330596	864924	770725	693352	595917	208558	528650	815543	303280	766912	930465	718961	563607	567011	865459	756791	801876
mitochondrion	AT5G58210.1;AT5G58210.2;AT5G58210.3;AT5G58210.4	| hydroxyproline-rich glycoprotein family protein | Chr5:23552427-23554045 FORWARD LENGTH=380 | 201606 [AT5G58210.1,AT5G58210.2,AT5G58210.3,AT5G58210.4]	3	3	2.967	40847.5	AT5G58210.1;AT5G58210.2;AT5G58210.3;AT5G58210.4	0.16212	3.53499e-05	0.000235928	1	AT5G58210.1;AT5G58210.2;AT5G58210.3;AT5G58210.4	0.122498	0.000171798	0.00035169	1	AT5G58210.1;AT5G58210.2;AT5G58210.3;AT5G58210.4	0.474091	0.108616	0.119544	0.351898	AT5G58210.1;AT5G58210.2;AT5G58210.3;AT5G58210.4	0.396961	0.00371376	0.00794715	0.981722	AT5G58210.1;AT5G58210.2;AT5G58210.3;AT5G58210.4	0.830432	0.379919	0.582747	0.125583	AT5G58210.1;AT5G58210.2;AT5G58210.3;AT5G58210.4	0.849455	0.361911	0.677613	0.132152	AT5G58210.1;AT5G58210.2;AT5G58210.3;AT5G58210.4	0.859886	0.458957	0.653386	0.10216	AT5G58210.1;AT5G58210.2;AT5G58210.3;AT5G58210.4	1.32345	0.100699	0.641632	0.371577	AT5G58210.1;AT5G58210.2;AT5G58210.3;AT5G58210.4	0.34196	0.051979	0.251628	0.542811	AT5G58210.1;AT5G58210.2;AT5G58210.3;AT5G58210.4	0.408403	0.000537202	0.00184364	0.999748	AT5G58210.1;AT5G58210.2;AT5G58210.3;AT5G58210.4	0.195224	4.52128e-05	0.000279768	1	AT5G58210.1;AT5G58210.2;AT5G58210.3;AT5G58210.4	0.190852	4.34721e-06	3.99475e-05	1	AT5G58210.1;AT5G58210.2;AT5G58210.3;AT5G58210.4	0.188537	3.32287e-05	0.000117114	1	AT5G58210.1;AT5G58210.2;AT5G58210.3;AT5G58210.4	281363	203154	178453	304712	241920	220990	206181	128854	176591	248479	190026	184357	198847	222473	145207	187721	159684	228143	124578	221663	183517	65799	113213	76671.9	95213.4	87724.3	78149.3	45535.9	190623	154551	117215	104769	20830.2	26951.8	39596.3	20904.7	27070.8	32950.4	33227.6	41695.6	35434.1	35826.9	201052	101930	100160	130054	214833	98437.8	119422	161041	89877.7	185317	144227	128267	124404	146234	80075.1	129749	77598.6	113213	72406.5	82379.8	34949.2	41817.7	209734	48313.4	24545.3	39638.1	52655.7	26453.8	44499.8	47660.4	61127.7	43761.2
cytosol	AT1G25350.1	| glutamine-tRNA ligase%2C putative / glutaminyl-tRNA synthetase%2C putative / GlnRS | Chr1:8889280-8894205 REVERSE LENGTH=795 | 201606	12	12	13.869	91249.5	AT1G25350.1	1.09045	0.607449	0.218822	0.0741126	AT1G25350.1	1.19729	0.0773363	0.0326831	0.44168	AT1G25350.1	1.93532	0.185747	0.16155	0.234704	AT1G25350.1	1.05341	0.593552	0.280157	0.0761026	AT1G25350.1	0.990602	0.905553	0.745409	0.0512404	AT1G25350.1	0.849589	0.277673	0.649461	0.171818	AT1G25350.1	0.97374	0.809865	0.740442	0.0551335	AT1G25350.1	0.910767	0.371042	0.724676	0.129893	AT1G25350.1	0.563449	0.183168	0.36478	0.24651	AT1G25350.1	1.03517	0.849654	0.351949	0.0532592	AT1G25350.1	1.1008	0.535758	0.213356	0.0863883	AT1G25350.1	1.28351	0.140313	0.072453	0.299446	AT1G25350.1	1.11986	0.428097	0.159847	0.111425	AT1G25350.1	663099	801850	881124	444288	697591	782025	706240	713212	915593	710907	761488	506141	807743	734836	608877	664399	713270	593364	888282	903782	774675	748615	781172	805120	960258	823791	999467	928966	2.61197e+06	162033	1.17561e+06	1.51347e+06	873552	926693	903475	1.04153e+06	936312	818892	893225	641628	1.0573e+06	852762	473827	402317	494548	189626	735876	544859	619185	460744	246754	752781	476389	537844	555682	380330	570963	529021	882862	781172	760330	830827	446973	853111	2.87385e+06	50652.2	1.02935e+06	1.36289e+06	1.20145e+06	1.318e+06	1.10592e+06	1.28121e+06	940656	1.30577e+06
cytosol	AT3G18860.1;AT3G18860.2	| transducin family protein / WD-40 repeat family protein | Chr3:6501774-6508352 FORWARD LENGTH=760 | 201606 [AT3G18860.1,AT3G18860.2]	14	14	14.742	84275.9	AT3G18860.1;AT3G18860.2	0.669135	0.0369758	0.024875	0.629828	AT3G18860.1;AT3G18860.2	0.722036	0.0955393	0.0387648	0.389834	AT3G18860.1;AT3G18860.2	0.844063	0.197276	0.167016	0.223184	AT3G18860.1;AT3G18860.2	0.724468	0.0139327	0.0191869	0.845342	AT3G18860.1;AT3G18860.2	0.863956	0.0225608	0.245248	0.748275	AT3G18860.1;AT3G18860.2	0.84969	0.0127003	0.235941	0.861217	AT3G18860.1;AT3G18860.2	0.900677	0.289682	0.623268	0.165054	AT3G18860.1;AT3G18860.2	0.926734	0.724247	0.827562	0.0614222	AT3G18860.1;AT3G18860.2	0.792755	0.232832	0.391757	0.201646	AT3G18860.1;AT3G18860.2	0.923623	0.541298	0.251178	0.0853628	AT3G18860.1;AT3G18860.2	0.774501	0.0784972	0.0495261	0.42893	AT3G18860.1;AT3G18860.2	0.787505	0.0924044	0.0524127	0.391115	AT3G18860.1;AT3G18860.2	0.742924	0.0818922	0.0424332	0.419031	AT3G18860.1;AT3G18860.2	705877	664095	713987	2.46262e+06	1.13664e+06	694653	708403	543261	714005	536964	625658	582888	571708	558318	648045	590240	660962	585459	593073	561103	600149	619484	468666	445745	479120	503254	510112	519425	729455	1.55702e+06	829003	586331	575342	524594	588746	317575	501564	339015	599512	515029	405711	464817	504394	333200	400739	1.05107e+06	738129	415024	482857	348010	284170	532807	361954	572442	514931	375263	381211	328437	730574	468666	420948	414540	228128	477012	802590	486733	677954	771521	782923	401874	457842	859918	755057	501055
plasma membrane	AT1G20970.1	| calponin-like domain protein | Chr1:7314338-7319246 FORWARD LENGTH=1364 | 201606	20	20	21.903	150159	AT1G20970.1	0.514624	1.5391e-05	0.000144162	1	AT1G20970.1	0.509379	4.29543e-05	0.000149717	1	AT1G20970.1	0.451405	0.0838312	0.101887	0.416822	AT1G20970.1	0.564914	0.00021321	0.0013104	1	AT1G20970.1	0.845216	0.161938	0.483584	0.271351	AT1G20970.1	0.84998	0.11793	0.536855	0.34042	AT1G20970.1	0.890209	0.249339	0.623268	0.189726	AT1G20970.1	1.0103	0.787757	0.84383	0.0566064	AT1G20970.1	1.14005	0.46319	0.491824	0.101111	AT1G20970.1	0.910978	0.107639	0.0776799	0.356646	AT1G20970.1	0.608867	0.00177881	0.00298097	0.991985	AT1G20970.1	0.605454	0.000531946	0.000975481	0.999756	AT1G20970.1	0.578093	0.000478445	0.000773268	0.999835	AT1G20970.1	2.24318e+06	2.41437e+06	2.55414e+06	1.87642e+06	2.27203e+06	2.4039e+06	2.00579e+06	1.97674e+06	1.91913e+06	2.65822e+06	2.13997e+06	2.03554e+06	1.65959e+06	2.23535e+06	2.24258e+06	2.04326e+06	1.88671e+06	2.59661e+06	1.90691e+06	1.73702e+06	2.03181e+06	1.3557e+06	1.33392e+06	1.22787e+06	1.51448e+06	1.35799e+06	421704	1.55029e+06	1.28339e+06	1.93412e+06	1.29738e+06	1.08513e+06	1.16701e+06	1.26465e+06	1.14521e+06	1.32111e+06	1.2245e+06	1.30977e+06	1.24335e+06	1.20879e+06	1.1865e+06	1.2371e+06	1.60289e+06	1.21137e+06	1.43356e+06	800874	2.08996e+06	1.51013e+06	1.29785e+06	1.72281e+06	992366	1.54666e+06	1.44916e+06	1.98096e+06	1.46987e+06	1.66436e+06	1.22571e+06	1.01675e+06	1.59881e+06	1.33392e+06	1.15957e+06	1.31035e+06	188591	1.4237e+06	1.41207e+06	604617	1.37514e+06	1.85992e+06	1.52292e+06	1.67179e+06	1.76886e+06	1.78342e+06	1.77214e+06	1.46533e+06
plasma membrane,cytosol	AT2G38760.1	| annexin 3 | Chr2:16201086-16202490 FORWARD LENGTH=321 | 201606	5	5	5.915	36257.2	AT2G38760.1	0.389154	0.0314249	0.0220407	0.670297	AT2G38760.1	0.21165	0.000171939	0.00035169	1	AT2G38760.1	0.242491	0.00506622	0.0217652	0.98134	AT2G38760.1	0.641644	0.00810714	0.0133725	0.924065	AT2G38760.1	0.782557	0.121943	0.43659	0.33281	AT2G38760.1	0.850024	0.181891	0.604073	0.24789	AT2G38760.1	0.902822	0.372195	0.637549	0.128335	AT2G38760.1	1.83867	0.159871	0.682026	0.272757	AT2G38760.1	1.60482	0.356945	0.450807	0.134062	AT2G38760.1	0.606495	0.0860195	0.0654772	0.407605	AT2G38760.1	0.497285	0.0400863	0.0294652	0.589353	AT2G38760.1	0.457816	0.024222	0.0180178	0.704785	AT2G38760.1	0.431042	0.0185772	0.0129047	0.760263	AT2G38760.1	364977	493765	463488	354008	419060	440744	351171	373057	422682	444743	397913	317781	417469	384284	379037	374643	305378	289635	440648	343967	344907	252521	260744	327356	290582	282801	64319.5	150366	105943	24038.3	86166.7	106876	93650	111260	102340	65884.4	93283.5	293204	146045	70768.9	176051	171517	260799	247740	260142	151094	365907	284997	285846	288241	154924	389063	249129	334818	237909	185648	283236	201338	297805	260744	309145	251415	28764.4	138088	116565	7514.51	110352	163630	136093	83373.2	395974	209482	103751	217423
nucleus,cytosol	AT5G23540.1	| Mov34/MPN/PAD-1 family protein | Chr5:7937772-7939339 FORWARD LENGTH=308 | 201606	11	10	11.952	34353	AT5G23540.1	0.616045	0.00140922	0.00230626	0.998745	AT5G23540.1	0.619152	0.000931253	0.00111486	0.999736	AT5G23540.1	0.555959	0.045442	0.0726328	0.583468	AT5G23540.1	0.816583	0.0394185	0.0404535	0.613652	AT5G23540.1	0.911931	0.301145	0.549254	0.158994	AT5G23540.1	0.850098	0.289529	0.650556	0.165137	AT5G23540.1	0.904988	0.243697	0.623268	0.193664	AT5G23540.1	0.994982	0.886571	0.870436	0.0518418	AT5G23540.1	1.10808	0.455812	0.488109	0.102951	AT5G23540.1	0.754418	0.00082764	0.00243722	0.998939	AT5G23540.1	0.675539	0.000270082	0.000839128	0.999985	AT5G23540.1	0.724675	0.041119	0.0272202	0.583305	AT5G23540.1	0.680721	0.000170055	0.000363623	0.999999	AT5G23540.1	4.99377e+06	5.92704e+06	6.44593e+06	4.25406e+06	5.4052e+06	5.78891e+06	4.92349e+06	5.12586e+06	5.21807e+06	5.68817e+06	5.2389e+06	5.36162e+06	5.13206e+06	5.72047e+06	3.47041e+06	4.92114e+06	4.94956e+06	4.925e+06	5.57315e+06	5.66865e+06	5.27909e+06	4.44739e+06	4.53995e+06	4.91907e+06	5.0021e+06	4.72713e+06	2.16575e+06	4.38046e+06	3.10898e+06	6.32818e+06	3.99584e+06	3.2184e+06	3.3713e+06	3.70555e+06	3.69512e+06	3.56489e+06	3.58422e+06	3.46797e+06	3.59933e+06	3.89968e+06	3.29794e+06	3.56623e+06	3.56837e+06	2.97381e+06	3.6179e+06	1.81567e+06	5.13009e+06	3.9159e+06	3.52881e+06	3.68654e+06	2.61389e+06	4.78286e+06	3.70854e+06	3.06554e+06	3.85602e+06	3.15679e+06	3.58227e+06	3.3181e+06	5.24493e+06	4.53995e+06	4.64542e+06	4.32788e+06	968547	4.02278e+06	3.42068e+06	1.97822e+06	3.97257e+06	5.44975e+06	4.91383e+06	4.51117e+06	4.68351e+06	5.16275e+06	5.71711e+06	4.07297e+06
mitochondrion	AT4G21020.1	| Late embryogenesis abundant protein (LEA) family protein | Chr4:11228263-11229392 FORWARD LENGTH=266 | 201606	4	4	5.982	29423.2	AT4G21020.1	0.197026	1.41809e-05	0.00014095	1	AT4G21020.1	0.262073	1.08999e-05	6.35442e-05	1	AT4G21020.1	0.301929	0.0223227	0.0481206	0.771572	AT4G21020.1	0.544514	0.0015846	0.00458279	0.998144	AT4G21020.1	0.867554	0.128411	0.44615	0.321196	AT4G21020.1	0.850778	0.144638	0.572817	0.295146	AT4G21020.1	0.756024	0.0306397	0.578331	0.676486	AT4G21020.1	0.751799	0.00617624	0.37839	0.926808	AT4G21020.1	0.652557	0.328142	0.437354	0.146072	AT4G21020.1	0.361838	2.44791e-05	0.000269803	1	AT4G21020.1	0.227105	7.11973e-07	2.82774e-05	1	AT4G21020.1	0.231583	2.19245e-06	2.69311e-05	1	AT4G21020.1	0.260608	3.72459e-06	2.80107e-05	1	AT4G21020.1	1.61636e+07	1.8854e+07	2.11039e+07	6.55589e+06	1.56693e+07	1.87071e+07	1.35054e+07	1.25261e+07	1.41294e+07	1.64113e+07	1.4143e+07	1.58294e+07	1.35258e+07	1.73762e+07	1.6931e+07	1.59156e+07	1.52678e+07	1.77406e+07	1.63238e+07	1.55857e+07	1.62295e+07	8.9628e+06	1.01672e+07	9.61724e+06	1.1998e+07	1.01863e+07	2.52742e+06	7.49064e+06	6.92664e+06	454614	4.34983e+06	5.64823e+06	4.82748e+06	4.52938e+06	4.9225e+06	5.33117e+06	4.90263e+06	3.37424e+06	3.31543e+06	3.71521e+06	4.3383e+06	3.68579e+06	1.15499e+07	9.45971e+06	1.18449e+07	2.79812e+06	1.40721e+07	9.56935e+06	9.55521e+06	1.06363e+07	7.71713e+06	1.26055e+07	1.12649e+07	1.49558e+07	1.18946e+07	1.13712e+07	1.04925e+07	9.12295e+06	1.05701e+07	1.01672e+07	9.08222e+06	1.03808e+07	1.13029e+06	6.87899e+06	7.6211e+06	142115	5.68846e+06	6.66137e+06	6.54602e+06	6.74631e+06	4.55694e+06	4.75552e+06	5.44667e+06	5.35781e+06
nucleus	AT1G26110.1;AT1G26110.2	| decapping 5 | Chr1:9024616-9027556 REVERSE LENGTH=611 | 201606 [AT1G26110.1,AT1G26110.2]	9	9	11.956	64371.6	AT1G26110.1;AT1G26110.2	0.744929	0.00405898	0.00481207	0.977889	AT1G26110.1;AT1G26110.2	0.684798	0.00467828	0.00363106	0.970513	AT1G26110.1;AT1G26110.2	0.721608	0.0789774	0.0991406	0.432396	AT1G26110.1;AT1G26110.2	0.748412	0.00115116	0.00372036	0.999392	AT1G26110.1;AT1G26110.2	0.906688	0.115637	0.429084	0.344919	AT1G26110.1;AT1G26110.2	0.850889	0.0968995	0.504791	0.38644	AT1G26110.1;AT1G26110.2	0.856484	0.101977	0.607667	0.374264	AT1G26110.1;AT1G26110.2	1.08781	0.281624	0.723881	0.170553	AT1G26110.1;AT1G26110.2	1.03232	0.719062	0.583215	0.0615949	AT1G26110.1;AT1G26110.2	0.995347	0.900293	0.367395	0.05142	AT1G26110.1;AT1G26110.2	0.821594	0.0103913	0.0105553	0.862252	AT1G26110.1;AT1G26110.2	0.875472	0.137656	0.071351	0.303442	AT1G26110.1;AT1G26110.2	0.869753	0.115283	0.0560091	0.341491	AT1G26110.1;AT1G26110.2	3.45186e+06	3.93031e+06	3.79645e+06	4.56263e+06	3.93531e+06	3.72621e+06	2.77392e+06	2.9591e+06	3.60498e+06	3.42775e+06	3.19144e+06	3.20783e+06	2.9071e+06	2.82817e+06	3.73925e+06	3.17059e+06	3.17307e+06	3.70519e+06	3.38089e+06	3.25488e+06	3.37851e+06	2.63517e+06	2.8429e+06	2.72901e+06	2.94788e+06	2.78874e+06	2.02623e+06	2.74793e+06	3.29242e+06	3.79272e+06	2.96482e+06	2.68886e+06	2.18077e+06	2.42642e+06	2.80941e+06	2.79019e+06	2.5517e+06	2.84706e+06	2.44694e+06	2.88152e+06	2.92752e+06	2.77576e+06	2.46657e+06	1.97198e+06	2.13083e+06	1.94737e+06	2.89032e+06	2.2606e+06	2.43792e+06	2.22155e+06	1.56388e+06	2.70929e+06	1.83348e+06	3.30302e+06	2.47202e+06	2.37493e+06	2.17314e+06	1.90522e+06	3.10773e+06	2.8429e+06	2.57719e+06	2.55054e+06	906154	2.52354e+06	3.62251e+06	1.18562e+06	2.5697e+06	3.56854e+06	3.736e+06	3.53084e+06	3.84497e+06	3.5098e+06	4.22445e+06	3.6155e+06
plastid	AT4G03520.1;AT4G03520.2	| Thioredoxin superfamily protein | Chr4:1562585-1564055 REVERSE LENGTH=186 | 201606 [AT4G03520.1,AT4G03520.2]	8	8	8.973	20312.8	AT4G03520.1;AT4G03520.2	1.26601	0.191776	0.0901742	0.237556	AT4G03520.1;AT4G03520.2	1.14762	0.351611	0.111459	0.136163	AT4G03520.1;AT4G03520.2	1.10691	0.552943	0.312357	0.0799865	AT4G03520.1;AT4G03520.2	0.92065	0.802125	0.346033	0.055573	AT4G03520.1;AT4G03520.2	1.0624	0.914115	0.746361	0.0510245	AT4G03520.1;AT4G03520.2	0.850992	0.514056	0.734089	0.0898096	AT4G03520.1;AT4G03520.2	0.747393	0.232294	0.623268	0.202056	AT4G03520.1;AT4G03520.2	1.10316	0.182437	0.690708	0.246865	AT4G03520.1;AT4G03520.2	1.14373	0.178647	0.363821	0.251453	AT4G03520.1;AT4G03520.2	1.37512	0.00193473	0.00431644	0.990336	AT4G03520.1;AT4G03520.2	1.19165	0.319847	0.144713	0.150985	AT4G03520.1;AT4G03520.2	1.48768	0.0033858	0.00396591	0.971063	AT4G03520.1;AT4G03520.2	1.6939	0.00172256	0.0019843	0.992551	AT4G03520.1;AT4G03520.2	8.96992e+06	1.3166e+07	1.78634e+07	9.26396e+06	1.23158e+07	1.33331e+07	8.10963e+06	9.64324e+06	9.97471e+06	1.21327e+07	9.96507e+06	1.03663e+07	9.88029e+06	1.21046e+07	1.30343e+07	1.13464e+07	8.93709e+06	9.55014e+06	1.80426e+07	2.01305e+07	1.41651e+07	1.27884e+07	1.22226e+07	1.14909e+07	1.25986e+07	1.22751e+07	1.32414e+07	1.44017e+07	1.66324e+07	1.86554e+07	1.57327e+07	1.47585e+07	1.52607e+07	1.40299e+07	1.5871e+07	1.60438e+07	1.53014e+07	1.4861e+07	1.57841e+07	1.86868e+07	1.81874e+07	1.68798e+07	6.40958e+06	6.60587e+06	1.00262e+07	3.95394e+06	8.44992e+06	7.36695e+06	6.74556e+06	7.8633e+06	5.05377e+06	9.208e+06	7.84734e+06	1.15137e+07	6.96255e+06	6.12138e+06	1.15973e+07	1.17832e+07	1.50818e+07	1.22226e+07	1.08517e+07	1.09005e+07	5.9217e+06	1.32258e+07	1.83e+07	5.83177e+06	1.79825e+07	2.06338e+07	2.11055e+07	2.03025e+07	2.00698e+07	2.26401e+07	2.73957e+07	2.24615e+07
cytosol	AT1G01630.1	| Sec14p-like phosphatidylinositol transfer family protein | Chr1:229206-230675 FORWARD LENGTH=255 | 201606	3	3	2.944	29217.1	AT1G01630.1	0.933029	0.620037	0.222169	0.0724015	AT1G01630.1	1.03159	0.629383	0.177925	0.0711849	AT1G01630.1	0.650924	0.0279952	0.0553663	0.714984	AT1G01630.1	0.870499	0.0204147	0.025207	0.770218	AT1G01630.1	0.964498	0.660296	0.681053	0.0674703	AT1G01630.1	0.851258	0.154614	0.58167	0.280984	AT1G01630.1	0.8743	0.0194544	0.530075	0.780483	AT1G01630.1	0.904459	0.464698	0.749366	0.101693	AT1G01630.1	1.43339	0.200087	0.373261	0.229437	AT1G01630.1	1.07183	0.863033	0.356179	0.0526972	AT1G01630.1	0.967373	0.743244	0.272739	0.0598248	AT1G01630.1	1.09606	0.752288	0.267172	0.0591125	AT1G01630.1	1.06717	0.882538	0.283186	0.0519764	AT1G01630.1	193220	210540	216133	97229.3	179280	206631	178932	173255	177451	192992	180657	146282	192739	157291	207272	175896	187031	167803	202457	239889	199295	188199	187431	172038	171819	179872	140506	159252	103744	318240	180436	134501	236266	207666	215894	192806	213158	222837	239961	195385	112987	192792	138068	105635	121309	41498.4	186440	132358	120004	125079	71315.5	179625	101970	183092	145709	107557	130134	140417	221949	187431	162467	148660	62836	146249	114145	99483.5	278404	305414	287099	243985	300943	344191	286444	139539
endoplasmic reticulum	AT2G29960.1;AT2G29960.2;AT2G29960.3	| cyclophilin 5 | Chr2:12769183-12770528 REVERSE LENGTH=201 | 201606 [AT2G29960.1,AT2G29960.2,AT2G29960.3]	6	4	5.923	21534.1	AT2G29960.1;AT2G29960.2;AT2G29960.3	0.261695	0.000202774	0.000636982	1	AT2G29960.1;AT2G29960.2;AT2G29960.3	0.28532	1.43133e-05	7.49044e-05	1	AT2G29960.1;AT2G29960.2;AT2G29960.3	0.426352	0.00746312	0.0267561	0.955169	AT2G29960.1;AT2G29960.2;AT2G29960.3	0.551488	0.000606094	0.00245402	0.999962	AT2G29960.1;AT2G29960.2;AT2G29960.3	0.742853	0.0373784	0.295331	0.627099	AT2G29960.1;AT2G29960.2;AT2G29960.3	0.851398	0.0974502	0.506348	0.385082	AT2G29960.1;AT2G29960.2;AT2G29960.3	0.959153	0.704618	0.71422	0.0629049	AT2G29960.1;AT2G29960.2;AT2G29960.3	0.917199	0.348884	0.724676	0.138408	AT2G29960.1;AT2G29960.2;AT2G29960.3	0.613801	0.0380224	0.229551	0.622785	AT2G29960.1;AT2G29960.2;AT2G29960.3	0.474525	0.000289569	0.00120619	0.999979	AT2G29960.1;AT2G29960.2;AT2G29960.3	0.352283	0.00011017	0.000477835	1	AT2G29960.1;AT2G29960.2;AT2G29960.3	0.307371	2.14023e-05	0.000116586	1	AT2G29960.1;AT2G29960.2;AT2G29960.3	0.272839	2.0867e-05	8.74937e-05	1	AT2G29960.1;AT2G29960.2;AT2G29960.3	1.1316e+06	1.2336e+06	1.52554e+06	108000	999683	1.29691e+06	1.37107e+06	1.13445e+06	1.16449e+06	1.30573e+06	1.24394e+06	1.11537e+06	1.07241e+06	1.10903e+06	1.11995e+06	1.10419e+06	1.09057e+06	812081	1.00807e+06	942934	963414	719978	686455	711239	743251	715231	439265	498264	721291	832274	622773	552940	377986	370067	368830	363253	370034	333857	300214	281131	442378	339395	808597	618940	856238	46095.3	1.4286e+06	866662	787508	846253	543764	999435	718975	989292	849624	520522	647958	551938	849090	686455	671672	643070	196444	457578	793607	260173	445400	544258	490475	459677	450877	430616	412151	546338
peroxisome	AT5G65110.1;AT5G65110.2	| acyl-CoA oxidase 2 | Chr5:26009821-26012482 REVERSE LENGTH=692 | 201606	14	11	15.846	77482.2	AT5G65110.1;AT5G65110.2	0.248304	0.0014195	0.00232137	0.998713	AT5G65110.1;AT5G65110.2	0.301079	0.0100641	0.00647457	0.896734	AT5G65110.1;AT5G65110.2	0.397966	0.00559655	0.0232392	0.976179	AT5G65110.1;AT5G65110.2	0.633296	0.0268673	0.0308818	0.708055	AT5G65110.1;AT5G65110.2	0.901635	0.600575	0.662185	0.0750834	AT5G65110.1;AT5G65110.2	0.851543	0.3315	0.669868	0.144584	AT5G65110.1;AT5G65110.2	0.96209	0.852843	0.750828	0.0530407	AT5G65110.1;AT5G65110.2	0.824714	0.631901	0.801677	0.0713524	AT5G65110.1;AT5G65110.2	0.623933	0.0548624	0.252309	0.52893	AT5G65110.1;AT5G65110.2	0.392082	0.00132918	0.0033281	0.996017	AT5G65110.1;AT5G65110.2	0.275393	0.000907871	0.00185706	0.998599	AT5G65110.1;AT5G65110.2	0.291593	0.00027183	0.000613291	0.999985	AT5G65110.1;AT5G65110.2	0.258088	0.000252821	0.000482012	0.999989	AT5G65110.1;AT5G65110.2	1.31922e+06	1.94091e+06	2.09344e+06	2.00237e+06	1.83899e+06	1.78452e+06	1.49741e+06	1.53451e+06	2.17341e+06	1.66216e+06	1.71687e+06	1.39391e+06	1.59634e+06	1.71416e+06	1.37398e+06	1.5196e+06	1.39933e+06	1.15995e+06	1.58837e+06	2.28831e+06	1.60899e+06	995005	1.00909e+06	1.22467e+06	1.29177e+06	1.13013e+06	804343	728784	597410	1.2432e+06	843435	710179	254663	774958	650144	469364	537282	284252	534034	561711	392420	443104	942668	973826	1.17498e+06	854632	1.56024e+06	1.17229e+06	1.4698e+06	1.07726e+06	679559	1.48772e+06	1.11128e+06	1.21369e+06	1.09016e+06	743498	1.02096e+06	1.33944e+06	1.17344e+06	1.00909e+06	1.15654e+06	1.11766e+06	359711	669275	657306	388632	300082	1.13973e+06	864570	593955	383885	765999	823495	484641
plastid	AT1G70820.1	| phosphoglucomutase%2C putative / glucose phosphomutase | Chr1:26705594-26708034 FORWARD LENGTH=615 | 201606	11	11	12.859	67314	AT1G70820.1	0.0684828	0.000315709	0.000849043	0.999999	AT1G70820.1	0.057552	0.000230484	0.000427649	1	AT1G70820.1	0.0520961	0.00136822	0.012229	0.999856	AT1G70820.1	0.140871	0.00276207	0.00662048	0.990877	AT1G70820.1	0.81097	0.683633	0.686819	0.0649605	AT1G70820.1	0.851782	0.805074	0.818066	0.0554032	AT1G70820.1	0.938077	0.835164	0.745701	0.0538315	AT1G70820.1	1.18993	0.0192001	0.492344	0.75363	AT1G70820.1	1.31455	0.0335703	0.219928	0.653998	AT1G70820.1	0.486138	0.00591401	0.00951399	0.931029	AT1G70820.1	0.0844455	2.73061e-05	0.000210585	1	AT1G70820.1	0.0803994	5.35214e-06	4.56768e-05	1	AT1G70820.1	0.0730034	0.00018153	0.000378998	0.999998	AT1G70820.1	8.47102e+06	1.86669e+07	2.73926e+07	488814	1.37549e+07	1.81769e+07	1.15218e+07	1.48669e+07	8.20726e+06	3.36092e+07	1.70513e+07	1.78081e+07	1.1781e+07	1.1013e+07	2.13288e+07	1.54827e+07	8.74112e+06	1.75618e+07	2.16197e+07	1.1041e+07	1.47409e+07	3.80902e+06	1.78757e+06	2.20879e+06	2.43699e+06	2.56059e+06	983074	771806	1.08595e+06	1.11012e+06	987737	946944	1.14325e+06	949116	1.04702e+06	1.04508e+06	1.04612e+06	1.12246e+06	1.30041e+06	1.34032e+06	1.21602e+06	1.2448e+06	6.05308e+06	9.36588e+06	1.53747e+07	208631	1.20053e+07	1.13576e+07	5.5503e+06	2.17824e+07	8.6818e+06	1.09794e+07	7.13965e+06	1.88405e+07	6.80988e+06	1.12566e+07	1.38966e+07	6.46275e+06	4.49208e+06	1.78757e+06	2.08591e+06	2.10851e+06	439642	708784	1.19483e+06	347029	1.34714e+06	1.39587e+06	1.39234e+06	1.32249e+06	1.51589e+06	1.86526e+06	1.96498e+06	1.50179e+06
endoplasmic reticulum	AT3G19820.1;AT3G19820.2;AT3G19820.3	| cell elongation protein / DWARF1 / DIMINUTO (DIM) | Chr3:6879835-6881616 REVERSE LENGTH=561 | 201606 [AT3G19820.1,AT3G19820.2,AT3G19820.3]	20	19	22.836	65395.8	AT3G19820.1;AT3G19820.2;AT3G19820.3	0.604382	0.00412415	0.00485826	0.977141	AT3G19820.1;AT3G19820.2;AT3G19820.3	0.575119	0.00674016	0.00475304	0.943174	AT3G19820.1;AT3G19820.2;AT3G19820.3	0.593799	0.0127916	0.035304	0.886016	AT3G19820.1;AT3G19820.2;AT3G19820.3	0.692805	0.0152061	0.0204538	0.829474	AT3G19820.1;AT3G19820.2;AT3G19820.3	0.813086	0.292645	0.546514	0.163451	AT3G19820.1;AT3G19820.2;AT3G19820.3	0.851808	0.204962	0.612324	0.224895	AT3G19820.1;AT3G19820.2;AT3G19820.3	0.907578	0.345676	0.634759	0.138564	AT3G19820.1;AT3G19820.2;AT3G19820.3	1.05088	0.597852	0.791961	0.0760523	AT3G19820.1;AT3G19820.2;AT3G19820.3	1.01782	0.842605	0.617587	0.0534869	AT3G19820.1;AT3G19820.2;AT3G19820.3	0.87237	0.127863	0.0883531	0.319065	AT3G19820.1;AT3G19820.2;AT3G19820.3	0.743319	0.153471	0.0828556	0.281	AT3G19820.1;AT3G19820.2;AT3G19820.3	0.709529	0.00694702	0.00684309	0.914485	AT3G19820.1;AT3G19820.2;AT3G19820.3	0.665929	0.000728729	0.00105627	0.999288	AT3G19820.1;AT3G19820.2;AT3G19820.3	1.00393e+07	1.18004e+07	1.37805e+07	9.8328e+06	1.13633e+07	1.18734e+07	1.04188e+07	9.91169e+06	1.15493e+07	1.12243e+07	1.0776e+07	8.31897e+06	1.11481e+07	1.06911e+07	1.02972e+07	1.01139e+07	8.51164e+06	6.27706e+06	1.17898e+07	1.20379e+07	9.65411e+06	7.23711e+06	7.79791e+06	8.55948e+06	9.30933e+06	8.22596e+06	5.98138e+06	7.50114e+06	7.66873e+06	9.86205e+06	7.75333e+06	7.05042e+06	8.18085e+06	5.44393e+06	6.83913e+06	6.85059e+06	6.82863e+06	6.43116e+06	6.57587e+06	7.8483e+06	7.84898e+06	7.17608e+06	7.17374e+06	5.92067e+06	7.73459e+06	4.19673e+06	1.0856e+07	7.57204e+06	7.81043e+06	7.27458e+06	4.05566e+06	1.03896e+07	6.93098e+06	9.09594e+06	6.6311e+06	4.02342e+06	7.57819e+06	7.04627e+06	8.53492e+06	7.79791e+06	8.0833e+06	8.05455e+06	2.67494e+06	6.88864e+06	8.43759e+06	3.08293e+06	9.6399e+06	8.00639e+06	9.09478e+06	8.66906e+06	8.68533e+06	9.43218e+06	1.1506e+07	9.69353e+06
vacuole	AT4G03560.1	| two-pore channel 1 | Chr4:1580253-1585691 FORWARD LENGTH=733 | 201606	7	6	7.88	84877.8	AT4G03560.1	1.13783	0.253218	0.111454	0.187095	AT4G03560.1	1.02496	0.924397	0.238149	0.0507929	AT4G03560.1	1.48269	0.193241	0.165154	0.227099	AT4G03560.1	0.951548	0.542886	0.262714	0.0843423	AT4G03560.1	1.05239	0.951	0.753252	0.0503322	AT4G03560.1	0.851859	0.164974	0.591369	0.267531	AT4G03560.1	1.08855	0.709301	0.716012	0.062471	AT4G03560.1	1.11012	0.404089	0.732354	0.118651	AT4G03560.1	0.767413	0.308606	0.429362	0.155242	AT4G03560.1	1.19577	0.0789014	0.0615247	0.427727	AT4G03560.1	1.08118	0.585115	0.228169	0.0779762	AT4G03560.1	1.3357	0.0279459	0.0200982	0.673112	AT4G03560.1	1.04527	0.683383	0.233634	0.0653502	AT4G03560.1	354202	427388	353727	123451	314692	378439	565097	317880	344190	420631	411950	257490	337749	347156	347112	322377	437209	181216	453952	520689	398267	370233	339926	328953	401300	360103	814472	402079	466767	620825	576036	561106	429975	440708	399772	281085	387885	513344	373380	438220	397456	430600	253100	214436	198536	52690.1	588810	242844	232764	272614	125531	314767	225059	306617	340613	116155	291788	304781	436625	339926	310653	347210	364241	369248	513565	194073	506661	648150	531622	355698	693275	535563	642451	490860
mitochondrion	AT4G25280.1;AT4G25280.2	| P-loop containing nucleoside triphosphate hydrolases superfamily protein | Chr4:12939068-12940753 REVERSE LENGTH=259 | 201606 [AT4G25280.1,AT4G25280.2]	2	1	2.982	29046.2	AT4G25280.1;AT4G25280.2	0.138428	2.83927e-05	0.000211195	1	AT4G25280.1;AT4G25280.2	0.170126	2.33908e-05	0.000102978	1	AT4G25280.1;AT4G25280.2	0.36998	0.0152562	0.0391444	0.854246	AT4G25280.1;AT4G25280.2	0.439496	0.000518339	0.0022337	0.999983	AT4G25280.1;AT4G25280.2	0.621497	0.00551454	0.139221	0.959803	AT4G25280.1;AT4G25280.2	0.852228	0.171467	0.59773	0.259675	AT4G25280.1;AT4G25280.2	0.838075	0.119782	0.614059	0.336866	AT4G25280.1;AT4G25280.2	0.813675	0.111249	0.657712	0.349331	AT4G25280.1;AT4G25280.2	0.374149	0.00846065	0.13899	0.9191	AT4G25280.1;AT4G25280.2	0.314969	2.8155e-05	0.000293136	1	AT4G25280.1;AT4G25280.2	0.222733	5.5421e-06	8.10051e-05	1	AT4G25280.1;AT4G25280.2	0.16243	1.44023e-06	2.05131e-05	1	AT4G25280.1;AT4G25280.2	0.165173	1.17854e-06	1.37206e-05	1	AT4G25280.1;AT4G25280.2	620310	483817	681000	492646	569443	595042	507771	525254	484898	476838	498690	472757	501434	495452	558805	507112	385982	323174	377231	392881	369817	289676	276011	244760	235629	261519	322366	144445	193651	220929	220348	220154	123018	94383.4	91447.6	96080.7	101232	66027	100391	75760.4	87302.5	82370.3	443251	242748	382225	210266	529078	401268	327921	309042	230478	467315	321198	493614	300704	207146	242473	229970	341623	276011	231143	203869	144166	132650	213066	69063.7	144958	138810	121608	121585	89170	143997	111068	107819
endoplasmic reticulum	AT4G12590.1	| ER membrane protein complex subunit-like protein (Protein of unknown function DUF106%2C transmembrane) | Chr4:7451291-7452976 REVERSE LENGTH=246 | 201606	3	3	2.983	27915.8	AT4G12590.1	0.354299	0.00223655	0.00315524	0.994775	AT4G12590.1	0.376154	0.00016704	0.00034642	1	AT4G12590.1	0.498802	0.0275939	0.054911	0.718721	AT4G12590.1	0.561782	0.00148549	0.00439817	0.9985	AT4G12590.1	0.761804	0.063501	0.358914	0.491469	AT4G12590.1	0.852233	0.0941914	0.497116	0.393255	AT4G12590.1	0.898529	0.23733	0.623268	0.198276	AT4G12590.1	0.9419	0.604589	0.792886	0.0750724	AT4G12590.1	0.710301	0.219507	0.382593	0.212223	AT4G12590.1	0.630671	0.0175551	0.0203761	0.771454	AT4G12590.1	0.465079	0.00276088	0.00405374	0.980039	AT4G12590.1	0.415731	0.0007189	0.00121805	0.999318	AT4G12590.1	0.394311	0.000531914	0.000842404	0.999756	AT4G12590.1	774197	803282	1.024e+06	683889	821343	867161	788340	763056	778689	786590	779169	733180	730289	750061	742562	739023	642433	535631	717387	746976	660607	452184	449985	542417	504035	487155	605298	379546	312780	679819	494361	432541	319439	370696	328949	285659	326186	195370	354632	329389	349547	307235	553213	403035	574741	291890	821420	582937	526601	509795	357440	680598	486260	655933	500495	343325	461116	437236	533272	449985	512241	436098	270696	348554	344139	212515	376411	545183	437441	361487	263848	508671	482900	431692
cytosol	AT1G63220.1	| Calcium-dependent lipid-binding (CaLB domain) family protein | Chr1:23449017-23450244 FORWARD LENGTH=147 | 201606	3	3	4.969	16265.8	AT1G63220.1	0.198372	0.00162497	0.00255229	0.997987	AT1G63220.1	0.183016	9.6585e-06	5.88464e-05	1	AT1G63220.1	0.440804	0.0028593	0.0165665	0.996601	AT1G63220.1	0.570174	0.00451172	0.00902984	0.972552	AT1G63220.1	0.785406	0.281581	0.543349	0.169567	AT1G63220.1	0.852389	0.209722	0.617379	0.220608	AT1G63220.1	0.92298	0.54063	0.673151	0.0847483	AT1G63220.1	1.0839	0.992648	0.886487	0.0500077	AT1G63220.1	0.450022	0.023279	0.196175	0.741227	AT1G63220.1	0.347914	0.0027896	0.00552724	0.979644	AT1G63220.1	0.252572	0.00275931	0.00405374	0.98006	AT1G63220.1	0.232724	0.000550917	0.000994559	0.999724	AT1G63220.1	0.214925	0.000478956	0.000773268	0.999835	AT1G63220.1	1.77279e+06	1.27757e+06	1.45016e+06	200950	1.17537e+06	1.50017e+06	1.73905e+06	1.25644e+06	1.26003e+06	1.283e+06	1.38463e+06	1.20761e+06	1.13701e+06	1.25186e+06	1.51844e+06	1.27873e+06	1.54852e+06	1.47583e+06	982392	706243	1.17824e+06	956074	957240	737274	770848	855359	572996	651926	758924	104633	522120	661282	284259	242132	291236	280594	274555	197397	212347	259959	520663	297591	1.26677e+06	641002	813930	85767.1	1.81202e+06	959854	852113	831523	588735	1.05964e+06	811572	1.3413e+06	1.20639e+06	945964	631455	413393	1.12752e+06	957240	696258	666947	256250	598693	835014	32708.8	334956	356105	387290	355077	266587	304583	381112	643020
plasma membrane	AT5G57110.1;AT5G57110.2;AT5G57110.3	| autoinhibited Ca2+ -ATPase%2C isoform 8 | Chr5:23109729-23116857 REVERSE LENGTH=1074 | 201606 [AT5G57110.1,AT5G57110.2,AT5G57110.3]	18	16	18.791	116177	AT5G57110.1;AT5G57110.2;AT5G57110.3	1.03372	0.607153	0.218751	0.074154	AT5G57110.1;AT5G57110.2;AT5G57110.3	1.10572	0.498768	0.147842	0.0929695	AT5G57110.1;AT5G57110.2;AT5G57110.3	0.958817	0.708903	0.367482	0.0614644	AT5G57110.1;AT5G57110.2;AT5G57110.3	0.983298	0.836387	0.355151	0.0537737	AT5G57110.1;AT5G57110.2;AT5G57110.3	1.14619	0.828601	0.72544	0.0541497	AT5G57110.1;AT5G57110.2;AT5G57110.3	0.852555	0.0760388	0.462943	0.445908	AT5G57110.1;AT5G57110.2;AT5G57110.3	0.996221	0.958369	0.772651	0.0502397	AT5G57110.1;AT5G57110.2;AT5G57110.3	0.934885	0.603595	0.792713	0.0752154	AT5G57110.1;AT5G57110.2;AT5G57110.3	1.07812	0.433801	0.479168	0.108783	AT5G57110.1;AT5G57110.2;AT5G57110.3	1.05128	0.5735	0.262453	0.079815	AT5G57110.1;AT5G57110.2;AT5G57110.3	0.901875	0.908401	0.315394	0.0511971	AT5G57110.1;AT5G57110.2;AT5G57110.3	1.21249	0.0109502	0.00968817	0.854308	AT5G57110.1;AT5G57110.2;AT5G57110.3	1.03764	0.548434	0.195466	0.0840736	AT5G57110.1;AT5G57110.2;AT5G57110.3	1.21752e+06	1.45022e+06	1.47125e+06	1.76998e+06	1.47724e+06	1.37966e+06	1.25099e+06	1.2787e+06	1.5797e+06	1.3884e+06	1.37445e+06	1.09056e+06	1.19443e+06	1.10928e+06	1.31068e+06	1.17624e+06	1.08038e+06	912705	1.98399e+06	2.34832e+06	1.58135e+06	1.03778e+06	1.25131e+06	1.49044e+06	1.64694e+06	1.35662e+06	1.09069e+06	1.27513e+06	1.6027e+06	2.44354e+06	1.60302e+06	1.32284e+06	1.14219e+06	1.55443e+06	1.779e+06	1.62643e+06	1.52551e+06	1.29668e+06	1.50405e+06	1.42738e+06	1.47661e+06	1.42618e+06	869997	727626	825765	755444	1.30348e+06	976861	1.0683e+06	899835	531672	1.11315e+06	719140	1.15777e+06	841686	585019	1.27525e+06	1.37457e+06	1.22389e+06	1.25131e+06	1.40753e+06	1.42495e+06	487770	1.17101e+06	1.76339e+06	763863	1.3459e+06	2.2861e+06	2.36575e+06	2.05816e+06	1.75117e+06	2.15735e+06	2.09261e+06	1.82362e+06
extracellular	AT1G04680.1	| Pectin lyase-like superfamily protein | Chr1:1304052-1307780 REVERSE LENGTH=431 | 201606	2	2	1.969	47770.4	AT1G04680.1	0.76286	0.522731	0.194836	0.0880993	AT1G04680.1	1.06206	0.726942	0.198663	0.060915	AT1G04680.1	1.14699	0.978649	0.448879	0.0500576	AT1G04680.1	1.39532	0.293274	0.171932	0.163115	AT1G04680.1	1.19225	0.833024	0.72544	0.0539337	AT1G04680.1	0.852598	0.80225	0.817841	0.0555657	AT1G04680.1	1.09187	0.613703	0.692868	0.0732519	AT1G04680.1	0.718285	0.727032	0.827788	0.0611793	AT1G04680.1	0.6651	0.539571	0.52395	0.0849401	AT1G04680.1	0.546726	0.189405	0.117896	0.239729	AT1G04680.1	0.639848	0.389784	0.167082	0.12332	AT1G04680.1	0.894747	0.525198	0.203691	0.0884044	AT1G04680.1	0.698675	0.297741	0.119552	0.161831	AT1G04680.1	48006.8	70290.6	19191.3	63546	50258.7	45829.6	70668.7	40505.2	48617.8	40367.3	50039.8	32100.3	22884.3	67851.4	33460.8	39074.2	68239.6	19965.5	31014.4	99342	54640.4	85903.3	53065	72602	44218	63947.1	66396.8	78051.9	13248.8	2634.86	40083.1	52565.8	20314.2	37196.5	9074.54	128109	48673.6	57238.4	3219.64	23798.8	55589.2	34961.5	34303.9	35267.3	10771.5	27122	73634.1	30944	32878.6	26162.3	15649.5	21327.2	43987.6	29557.2	53163	12797.4	19935.2	58149	101308	53065	68563.1	38258	29693.4	71678.6	14577.1	823.672	23937.2	54704.9	12067.5	162115	77300.9	4618.14	34890.2	68652.9
extracellular	AT2G23010.1	| serine carboxypeptidase-like 9 | Chr2:9798843-9802485 FORWARD LENGTH=437 | 201606	2	2	1.994	49757.6	AT2G23010.1	0.137751	0.0112885	0.0101769	0.879995	AT2G23010.1	0.154332	0.00995896	0.00642589	0.898187	AT2G23010.1	0.146286	0.0151691	0.0390444	0.855349	AT2G23010.1	0.244193	0.0355931	0.0374566	0.639403	AT2G23010.1	0.542213	0.221832	0.512711	0.21031	AT2G23010.1	0.852644	0.726028	0.799343	0.0609926	AT2G23010.1	1.51531	0.906168	0.759554	0.0512242	AT2G23010.1	0.89256	0.643188	0.804357	0.0699281	AT2G23010.1	0.941654	0.671804	0.567645	0.0662023	AT2G23010.1	0.564105	0.254066	0.144995	0.187351	AT2G23010.1	0.254053	0.445314	0.185393	0.106667	AT2G23010.1	0.161557	0.00788245	0.00755878	0.899785	AT2G23010.1	0.0909061	0.0195665	0.0134459	0.749794	AT2G23010.1	81903.6	64890.8	24413.5	55540.2	56687	57069.3	16618.3	25289.4	133541	170462	86477.6	86758.8	45357.5	18222.9	44300	48659.8	6971.18	97380.5	2306.43	17116.8	30943.7	5586.73	7984.48	18294.4	23878.1	13935.9	10068.5	4564.62	10412.2	46351.6	17849.2	8348.43	10311.9	3626.22	7448.88	13843.5	8807.62	6369.63	17642.9	3739.24	3693.57	7861.33	58525.3	32558.1	13702.5	23705.1	17315.7	19319.8	90309.1	110478	42296.6	42271.2	11813.8	39131.9	5430.99	62418.2	1482.51	10019.2	6588.58	7984.48	17276.7	20659.7	4502.73	4191.89	11456.1	14489.8	12151	5333.08	9905.63	17518.2	8602.23	25306.3	5481.91	4561.57
peroxisome	AT3G56240.1;AT3G56240.2;AT3G56240.3	| copper chaperone | Chr3:20863460-20864402 REVERSE LENGTH=121 | 201606 [AT3G56240.1,AT3G56240.2,AT3G56240.3]	7	6	6.894	12969.8	AT3G56240.1;AT3G56240.2;AT3G56240.3	1.40545	0.00674057	0.00701192	0.943168	AT3G56240.1;AT3G56240.2;AT3G56240.3	1.16518	0.000182211	0.000367487	1	AT3G56240.1;AT3G56240.2;AT3G56240.3	0.989353	0.76057	0.38567	0.05758	AT3G56240.1;AT3G56240.2;AT3G56240.3	0.954026	0.355467	0.195865	0.134639	AT3G56240.1;AT3G56240.2;AT3G56240.3	0.885621	0.0262826	0.256264	0.71324	AT3G56240.1;AT3G56240.2;AT3G56240.3	0.852879	0.0126453	0.235941	0.861936	AT3G56240.1;AT3G56240.2;AT3G56240.3	0.854338	0.00725688	0.41623	0.935985	AT3G56240.1;AT3G56240.2;AT3G56240.3	1.2062	0.0295685	0.51664	0.66033	AT3G56240.1;AT3G56240.2;AT3G56240.3	1.42057	0.182895	0.364762	0.246804	AT3G56240.1;AT3G56240.2;AT3G56240.3	1.47318	0.00215473	0.00465776	0.987828	AT3G56240.1;AT3G56240.2;AT3G56240.3	1.58696	0.000657483	0.00150798	0.999491	AT3G56240.1;AT3G56240.2;AT3G56240.3	1.64789	0.000468966	0.000891684	0.999847	AT3G56240.1;AT3G56240.2;AT3G56240.3	1.64507	0.000400641	0.000681341	0.999917	AT3G56240.1;AT3G56240.2;AT3G56240.3	1.36293e+07	1.38863e+07	1.33529e+07	1.8529e+06	1.06804e+07	1.36228e+07	1.24299e+07	1.16233e+07	1.17404e+07	1.07605e+07	1.16385e+07	1.0635e+07	1.13166e+07	1.24132e+07	1.21096e+07	1.16186e+07	1.21011e+07	1.31707e+07	1.13968e+07	1.15901e+07	1.20647e+07	1.3444e+07	1.37067e+07	1.15099e+07	1.33256e+07	1.29965e+07	6.41213e+06	1.49773e+07	1.9044e+07	3.05178e+07	1.77378e+07	1.34778e+07	1.56297e+07	1.56256e+07	1.59092e+07	1.63279e+07	1.58731e+07	1.73012e+07	1.70243e+07	2.00829e+07	2.21763e+07	1.91462e+07	9.73903e+06	6.96725e+06	7.49456e+06	790834	1.29514e+07	8.87965e+06	7.93961e+06	6.97395e+06	5.18477e+06	1.05466e+07	8.04742e+06	1.06969e+07	9.4275e+06	8.44207e+06	7.32555e+06	6.78416e+06	1.58549e+07	1.37067e+07	1.08696e+07	1.15295e+07	2.86758e+06	1.37543e+07	2.09533e+07	9.54003e+06	1.84173e+07	2.29806e+07	2.11563e+07	2.06621e+07	2.33655e+07	2.44191e+07	2.94425e+07	2.73878e+07
endoplasmic reticulum	AT1G21750.1	| PDI-like 1-1 | Chr1:7645767-7648514 FORWARD LENGTH=501 | 201606	36	31	45.684	55602.3	AT1G21750.1	0.56858	0.00336418	0.00422244	0.985352	AT1G21750.1	0.550739	0.00133793	0.00142789	0.998951	AT1G21750.1	0.608248	0.0873011	0.104716	0.406354	AT1G21750.1	0.637867	0.00447602	0.00898396	0.972984	AT1G21750.1	0.728612	0.0253209	0.253334	0.721949	AT1G21750.1	0.852888	0.231415	0.63156	0.202728	AT1G21750.1	0.792119	0.0990577	0.607667	0.381172	AT1G21750.1	1.0324	0.613202	0.796007	0.0738562	AT1G21750.1	0.934784	0.882848	0.628621	0.0519154	AT1G21750.1	0.891377	0.0621841	0.0514322	0.484167	AT1G21750.1	0.780361	0.00649795	0.00751322	0.921646	AT1G21750.1	0.666653	0.00199838	0.00266174	0.989631	AT1G21750.1	0.717797	0.00524949	0.00471852	0.94175	AT1G21750.1	4.58222e+07	5.92137e+07	6.52894e+07	1.06391e+08	6.91791e+07	5.67751e+07	3.87889e+07	4.26025e+07	4.87493e+07	4.97499e+07	4.49727e+07	5.00579e+07	4.11289e+07	4.79551e+07	5.45495e+07	4.84228e+07	3.72374e+07	4.32715e+07	4.29629e+07	4.19963e+07	4.1367e+07	3.75276e+07	3.56278e+07	3.54926e+07	3.6212e+07	3.6215e+07	2.25831e+07	3.45042e+07	4.65128e+07	9.56409e+07	4.98102e+07	3.45334e+07	2.97e+07	3.12655e+07	3.17674e+07	3.23401e+07	3.12683e+07	2.915e+07	3.18344e+07	3.69872e+07	3.11533e+07	3.22812e+07	3.27429e+07	2.97097e+07	3.66449e+07	4.54087e+07	4.04166e+07	3.25462e+07	3.29675e+07	3.22433e+07	2.44042e+07	3.83304e+07	3.10889e+07	4.81856e+07	2.90103e+07	2.77359e+07	2.76154e+07	2.45822e+07	4.42574e+07	3.56278e+07	3.35181e+07	3.13311e+07	1.00994e+07	3.16868e+07	5.11761e+07	2.98978e+07	3.49969e+07	4.59823e+07	4.22447e+07	4.09247e+07	3.93673e+07	4.56621e+07	5.42249e+07	3.84744e+07
cytosol	AT5G27640.1;AT5G27640.2;AT5G27640.3	| translation initiation factor 3B1 | Chr5:9781207-9784759 REVERSE LENGTH=712 | 201606 [AT5G27640.1,AT5G27640.2,AT5G27640.3]	16	2	16.743	81876.6	AT5G27640.1;AT5G27640.2;AT5G27640.3	0.889136	0.394874	0.157445	0.120518	AT5G27640.1;AT5G27640.2;AT5G27640.3	0.776653	0.0212521	0.0115225	0.761495	AT5G27640.1;AT5G27640.2;AT5G27640.3	0.820247	0.179215	0.158296	0.241715	AT5G27640.1;AT5G27640.2;AT5G27640.3	0.846083	0.222026	0.141162	0.210152	AT5G27640.1;AT5G27640.2;AT5G27640.3	0.903942	0.508916	0.629958	0.0908508	AT5G27640.1;AT5G27640.2;AT5G27640.3	0.853036	0.156099	0.581977	0.278981	AT5G27640.1;AT5G27640.2;AT5G27640.3	0.959896	0.57121	0.682506	0.0795369	AT5G27640.1;AT5G27640.2;AT5G27640.3	1.14483	0.383159	0.725045	0.125582	AT5G27640.1;AT5G27640.2;AT5G27640.3	1.08399	0.677154	0.56846	0.0656331	AT5G27640.1;AT5G27640.2;AT5G27640.3	1.05088	0.784323	0.332011	0.0568296	AT5G27640.1;AT5G27640.2;AT5G27640.3	0.983621	0.97432	0.330367	0.0500936	AT5G27640.1;AT5G27640.2;AT5G27640.3	1.04232	0.838641	0.289479	0.0537639	AT5G27640.1;AT5G27640.2;AT5G27640.3	0.926284	0.468209	0.172288	0.100832	AT5G27640.1;AT5G27640.2;AT5G27640.3	1.35465e+06	1.59002e+06	1.61772e+06	1.06002e+06	1.4056e+06	1.5208e+06	1.49648e+06	1.34576e+06	1.605e+06	1.39198e+06	1.45981e+06	1.07321e+06	1.49394e+06	1.23084e+06	1.39119e+06	1.2973e+06	1.39503e+06	882735	1.77269e+06	1.44839e+06	1.37471e+06	954654	1.27951e+06	1.40409e+06	1.50864e+06	1.28672e+06	1.52743e+06	1.0313e+06	1.18356e+06	1.71856e+06	1.36521e+06	1.24743e+06	1.01033e+06	1.23385e+06	1.23193e+06	1.24842e+06	1.18113e+06	1.01265e+06	1.32012e+06	1.29515e+06	1.78086e+06	1.3522e+06	967986	797771	907975	452428	1.55928e+06	1.0281e+06	1.08541e+06	902154	523212	1.39228e+06	797944	1.22889e+06	1.08682e+06	565809	1.13943e+06	847805	1.12585e+06	1.27951e+06	1.32598e+06	1.30529e+06	683084	947090	1.30222e+06	537231	1.19052e+06	1.81463e+06	1.63823e+06	1.57981e+06	1.36759e+06	1.89353e+06	1.89875e+06	2.19937e+06
cytosol	AT5G54510.1	| Auxin-responsive GH3 family protein | Chr5:22131321-22133564 REVERSE LENGTH=612 | 201606	4	3	3.981	68897.9	AT5G54510.1	0.300598	0.0700066	0.0407697	0.466697	AT5G54510.1	0.17748	0.0114529	0.00714709	0.877778	AT5G54510.1	0.219336	0.0479259	0.0745991	0.56866	AT5G54510.1	0.43327	0.169997	0.116392	0.261416	AT5G54510.1	0.469505	0.177589	0.491848	0.252636	AT5G54510.1	0.853421	0.755206	0.805462	0.0586701	AT5G54510.1	0.645184	0.463989	0.654481	0.100916	AT5G54510.1	1.6937	0.289064	0.723881	0.166435	AT5G54510.1	1.37049	0.627994	0.553301	0.0713629	AT5G54510.1	0.693789	0.382486	0.194061	0.125815	AT5G54510.1	0.640244	0.146131	0.0799617	0.291024	AT5G54510.1	0.352227	0.08776	0.0501953	0.402973	AT5G54510.1	0.46591	0.136489	0.0641473	0.305229	AT5G54510.1	13942.3	38147.8	59806.6	3455.15	28838	37298.9	9228.62	17046.3	31650.2	38333.6	24064.7	18813.6	10646.2	54614	43252.8	31831.7	20696.7	11518	20167.3	17666	17512	8832.56	8715.27	24545.6	22548.5	16160.5	10112.6	4602.38	9827.96	517.19	6265.03	8180.98	8913.4	8030.03	5129.66	4406.12	6619.8	21570.1	11038.7	7313.75	4925.26	11212	9962.66	19140.1	33567.6	1474.69	9615.87	13022.5	21404	24844.3	9172.01	9921.76	35405.9	38206.9	16124.1	7382.74	12963	10340.6	10416.5	8715.27	23180.1	19509.2	4522.46	4226.58	10813.3	161.676	10503.1	11809.8	6821.49	5575.71	29130.6	15833.6	10722.3	6082.72
mitochondrion	AT1G04640.1;AT1G04640.2	| lipoyltransferase 2 | Chr1:1292541-1293248 FORWARD LENGTH=235 | 201606 [AT1G04640.1,AT1G04640.2]	5	5	4.888	26422.2	AT1G04640.1;AT1G04640.2	1.20855	0.428343	0.167428	0.110313	AT1G04640.1;AT1G04640.2	1.00842	0.781433	0.209901	0.0568456	AT1G04640.1;AT1G04640.2	0.571627	0.244999	0.190433	0.184593	AT1G04640.1;AT1G04640.2	0.382454	0.00748944	0.0126959	0.932732	AT1G04640.1;AT1G04640.2	0.789863	0.462342	0.614466	0.10132	AT1G04640.1;AT1G04640.2	0.853617	0.608018	0.763883	0.0740335	AT1G04640.1;AT1G04640.2	0.902103	0.72611	0.719757	0.0609856	AT1G04640.1;AT1G04640.2	1.19846	0.296005	0.723881	0.162736	AT1G04640.1;AT1G04640.2	2.11423	0.0782397	0.274733	0.438784	AT1G04640.1;AT1G04640.2	3.15998	0.000322394	0.00129886	0.999967	AT1G04640.1;AT1G04640.2	1.53007	0.111089	0.0650116	0.349649	AT1G04640.1;AT1G04640.2	1.4158	0.128333	0.0678364	0.318281	AT1G04640.1;AT1G04640.2	1.3397	0.211274	0.0909037	0.219496	AT1G04640.1;AT1G04640.2	259809	418914	569927	1.11693e+06	591395	416217	242365	324759	339104	595652	375470	242894	329135	337306	511824	355290	189487	412583	460180	252767	328754	153815	140413	144417	198090	159184	84916.3	240444	388402	528680	310610	237921	431934	386139	413497	447307	419719	396008	388561	663737	563767	503018	185650	210184	319882	476716	252535	248100	229325	386046	118416	306739	218673	452113	147622	264455	295791	147955	181398	140413	136383	171390	37975.5	220810	427343	165268	508969	567895	549875	566043	534811	557337	973070	696254
extracellular	AT4G23690.1	| Disease resistance-responsive (dirigent-like protein) family protein | Chr4:12339152-12339715 REVERSE LENGTH=187 | 201606	9	3	8.938	21413.1	AT4G23690.1	0.692157	0.00241517	0.00333014	0.993559	AT4G23690.1	0.710914	0.00288655	0.00252257	0.989819	AT4G23690.1	0.708253	0.0104791	0.0320368	0.91651	AT4G23690.1	0.741587	0.0222124	0.0268783	0.751746	AT4G23690.1	0.795203	0.0769294	0.379908	0.442997	AT4G23690.1	0.853737	0.0916901	0.492641	0.399763	AT4G23690.1	0.882502	0.179058	0.621167	0.250997	AT4G23690.1	0.973616	0.34211	0.724676	0.141189	AT4G23690.1	0.977274	0.5079	0.511814	0.0910592	AT4G23690.1	0.933346	0.341208	0.179705	0.141566	AT4G23690.1	0.870416	0.132153	0.0743095	0.312041	AT4G23690.1	0.810738	0.00311563	0.00372654	0.975034	AT4G23690.1	0.784312	0.0025798	0.00271937	0.98248	AT4G23690.1	2.25774e+06	2.81186e+06	2.7719e+06	5.22682e+06	3.26708e+06	2.61384e+06	2.13752e+06	2.3438e+06	2.58308e+06	2.16246e+06	2.30672e+06	2.14179e+06	2.29693e+06	2.04953e+06	2.43786e+06	2.23153e+06	2.01669e+06	1.69811e+06	2.36092e+06	2.23839e+06	2.07853e+06	1.62183e+06	1.98114e+06	2.06148e+06	2.0891e+06	1.93839e+06	1.94075e+06	1.79031e+06	1.82271e+06	7.36281e+06	3.22914e+06	1.85126e+06	1.94399e+06	1.81555e+06	1.84264e+06	1.83067e+06	1.85821e+06	1.77914e+06	1.73385e+06	1.91613e+06	1.80763e+06	1.80919e+06	1.6133e+06	1.41081e+06	1.55578e+06	2.23085e+06	2.22721e+06	1.79055e+06	1.74685e+06	1.40151e+06	1.04416e+06	2.14064e+06	1.3287e+06	2.15346e+06	1.57113e+06	1.08844e+06	1.51754e+06	1.31022e+06	1.91266e+06	1.98114e+06	1.9468e+06	1.80752e+06	867925	1.64412e+06	2.00545e+06	2.30165e+06	2.2907e+06	2.67013e+06	2.45036e+06	2.31662e+06	2.40274e+06	2.48697e+06	2.80914e+06	2.23243e+06
cytosol	AT1G07110.1;AT3G30200.1	| fructose-2%2C6-bisphosphatase | Chr1:2178363-2183980 REVERSE LENGTH=744 | 201606	9	9	8.892	82560.9	AT1G07110.1;AT3G30200.1	1.61715	0.000233965	0.000699716	1	AT1G07110.1;AT3G30200.1	1.47648	0.00289788	0.00252653	0.989721	AT1G07110.1;AT3G30200.1	1.11598	0.832956	0.407877	0.0536021	AT1G07110.1;AT3G30200.1	1.2256	0.0488048	0.0468406	0.559015	AT1G07110.1;AT3G30200.1	1.04643	0.505254	0.629058	0.0916056	AT1G07110.1;AT3G30200.1	0.853819	0.201757	0.611965	0.227863	AT1G07110.1;AT3G30200.1	0.839021	0.140676	0.616829	0.301138	AT1G07110.1;AT3G30200.1	1.09528	0.089497	0.633622	0.398455	AT1G07110.1;AT3G30200.1	1.44909	0.0843035	0.278912	0.420291	AT1G07110.1;AT3G30200.1	1.31948	0.00184916	0.00417921	0.991255	AT1G07110.1;AT3G30200.1	1.5454	2.81717e-05	0.000213802	1	AT1G07110.1;AT3G30200.1	1.89402	0.000295059	0.000653007	0.999978	AT1G07110.1;AT3G30200.1	1.92743	0.000143058	0.00032213	0.999999	AT1G07110.1;AT3G30200.1	502225	563544	615547	730023	602835	560439	498498	416390	405245	560747	470220	469451	395919	597488	451196	478513	537206	640767	589770	578102	586461	599056	715851	670348	762231	686872	412465	925306	538547	1.01944e+06	723940	625439	724164	840832	875407	869501	827476	931500	883352	888901	921508	906315	358872	282750	345488	311581	519416	318101	274054	363424	228866	368979	387347	398558	418517	410714	379088	338387	706483	715851	633056	659492	184459	849751	592541	318684	853319	1.23661e+06	1.16413e+06	1.10031e+06	1.258e+06	1.26705e+06	1.30317e+06	1.13807e+06
cytosol	AT3G57410.1;AT3G57410.2;AT3G57410.3;AT3G57410.4;AT3G57410.5;AT3G57410.7;AT3G57410.8;AT3G57410.9	| villin 3 | Chr3:21243615-21249809 REVERSE LENGTH=965 | 201606 [AT3G57410.1,AT3G57410.2,AT3G57410.3,AT3G57410.4,AT3G57410.5,AT3G57410.7,AT3G57410.8,AT3G57410.9]	26	20	27.746	106350	AT3G57410.1;AT3G57410.2;AT3G57410.3;AT3G57410.4;AT3G57410.5;AT3G57410.7;AT3G57410.8;AT3G57410.9	0.538133	0.00101053	0.00184523	0.999633	AT3G57410.1;AT3G57410.2;AT3G57410.3;AT3G57410.4;AT3G57410.5;AT3G57410.7;AT3G57410.8;AT3G57410.9	0.576604	0.000604968	0.000827597	0.999963	AT3G57410.1;AT3G57410.2;AT3G57410.3;AT3G57410.4;AT3G57410.5;AT3G57410.7;AT3G57410.8;AT3G57410.9	0.573252	0.115024	0.124018	0.338199	AT3G57410.1;AT3G57410.2;AT3G57410.3;AT3G57410.4;AT3G57410.5;AT3G57410.7;AT3G57410.8;AT3G57410.9	0.784902	0.00296009	0.0068914	0.989173	AT3G57410.1;AT3G57410.2;AT3G57410.3;AT3G57410.4;AT3G57410.5;AT3G57410.7;AT3G57410.8;AT3G57410.9	0.791823	0.00227407	0.0914054	0.994529	AT3G57410.1;AT3G57410.2;AT3G57410.3;AT3G57410.4;AT3G57410.5;AT3G57410.7;AT3G57410.8;AT3G57410.9	0.853831	0.045118	0.404727	0.579184	AT3G57410.1;AT3G57410.2;AT3G57410.3;AT3G57410.4;AT3G57410.5;AT3G57410.7;AT3G57410.8;AT3G57410.9	0.863844	0.0107756	0.462288	0.886961	AT3G57410.1;AT3G57410.2;AT3G57410.3;AT3G57410.4;AT3G57410.5;AT3G57410.7;AT3G57410.8;AT3G57410.9	0.93328	0.468029	0.750227	0.100876	AT3G57410.1;AT3G57410.2;AT3G57410.3;AT3G57410.4;AT3G57410.5;AT3G57410.7;AT3G57410.8;AT3G57410.9	0.938737	0.946509	0.64771	0.050396	AT3G57410.1;AT3G57410.2;AT3G57410.3;AT3G57410.4;AT3G57410.5;AT3G57410.7;AT3G57410.8;AT3G57410.9	0.685606	0.00313557	0.00601137	0.974745	AT3G57410.1;AT3G57410.2;AT3G57410.3;AT3G57410.4;AT3G57410.5;AT3G57410.7;AT3G57410.8;AT3G57410.9	0.679613	0.00252587	0.00379999	0.98319	AT3G57410.1;AT3G57410.2;AT3G57410.3;AT3G57410.4;AT3G57410.5;AT3G57410.7;AT3G57410.8;AT3G57410.9	0.630257	0.0017888	0.00243426	0.991883	AT3G57410.1;AT3G57410.2;AT3G57410.3;AT3G57410.4;AT3G57410.5;AT3G57410.7;AT3G57410.8;AT3G57410.9	0.622952	0.000826027	0.00115449	0.998945	AT3G57410.1;AT3G57410.2;AT3G57410.3;AT3G57410.4;AT3G57410.5;AT3G57410.7;AT3G57410.8;AT3G57410.9	4.74356e+06	4.94916e+06	5.26003e+06	159914	3.77816e+06	4.98425e+06	4.43224e+06	4.04181e+06	4.47156e+06	4.27684e+06	4.30561e+06	3.96335e+06	3.96072e+06	4.27548e+06	4.82328e+06	4.25571e+06	4.03836e+06	3.63382e+06	4.06117e+06	4.05322e+06	3.94664e+06	4.21692e+06	3.76432e+06	3.66293e+06	4.00441e+06	3.91215e+06	1.38727e+06	3.22582e+06	3.9586e+06	5.71174e+06	3.57086e+06	2.85723e+06	3.19453e+06	2.9783e+06	2.88577e+06	2.43715e+06	2.87394e+06	2.63517e+06	2.4815e+06	2.33083e+06	3.28126e+06	2.68219e+06	3.38957e+06	2.48317e+06	2.95229e+06	68252.7	4.61823e+06	3.08774e+06	3.02397e+06	2.77185e+06	1.93221e+06	3.69122e+06	2.77176e+06	4.26058e+06	3.14613e+06	2.32918e+06	2.61041e+06	2.37252e+06	4.97313e+06	3.76432e+06	3.45915e+06	3.46467e+06	620404	2.96242e+06	4.35548e+06	1.78552e+06	3.76427e+06	4.38019e+06	3.83754e+06	3.08408e+06	3.55882e+06	3.55937e+06	3.4171e+06	4.05237e+06
extracellular	AT5G43600.1	| ureidoglycolate amidohydrolase | Chr5:17512651-17515280 FORWARD LENGTH=476 | 201606	13	13	13.738	51489.2	AT5G43600.1	0.473643	0.00145868	0.00237099	0.998589	AT5G43600.1	0.452071	0.0001646	0.000343348	1	AT5G43600.1	0.513193	0.0139667	0.0374485	0.870724	AT5G43600.1	0.710785	0.00951506	0.0148258	0.904349	AT5G43600.1	0.784032	0.130955	0.449604	0.316835	AT5G43600.1	0.853984	0.306207	0.660586	0.156433	AT5G43600.1	0.833645	0.0938106	0.607667	0.394233	AT5G43600.1	1.04772	0.653532	0.80628	0.0686778	AT5G43600.1	0.922934	0.650721	0.561664	0.0685717	AT5G43600.1	0.666366	0.00270128	0.00541835	0.980852	AT5G43600.1	0.604112	0.00786254	0.00864441	0.900094	AT5G43600.1	0.554627	0.00477505	0.00511098	0.949384	AT5G43600.1	0.568159	0.000579602	0.000891481	0.999669	AT5G43600.1	1.71687e+06	1.29969e+06	1.66233e+06	1.71653e+06	1.59886e+06	1.55963e+06	1.43601e+06	1.30208e+06	1.24955e+06	1.21307e+06	1.30018e+06	1.00431e+06	1.31203e+06	1.70265e+06	1.30861e+06	1.3319e+06	1.19581e+06	1.09728e+06	1.59344e+06	1.00468e+06	1.2228e+06	1.11887e+06	1.19213e+06	1.02601e+06	1.09724e+06	1.10856e+06	611954	978914	810307	1.77575e+06	1.04423e+06	800392	728172	660958	723830	707299	705065	584956	747548	784104	838226	738708	1.22682e+06	652102	933015	732633	1.49627e+06	994726	845026	786202	489622	1.22275e+06	1.10382e+06	1.15595e+06	931609	703327	1.02422e+06	588082	1.31951e+06	1.19213e+06	968933	949347	273673	898981	891548	555108	858041	972071	962560	895049	789988	1.07225e+06	1.14953e+06	1.03521e+06
golgi	AT3G18820.1	| RAB GTPase homolog G3F | Chr3:6484266-6486005 FORWARD LENGTH=206 | 201606	7	1	7.976	23102.2	AT3G18820.1	0.587961	0.000761583	0.00150561	0.999889	AT3G18820.1	0.602363	0.000175556	0.000357453	1	AT3G18820.1	0.639544	0.0119271	0.0339394	0.897385	AT3G18820.1	0.727162	0.00278421	0.00664789	0.990692	AT3G18820.1	0.811983	0.0949689	0.396856	0.391274	AT3G18820.1	0.853986	0.053906	0.426007	0.533451	AT3G18820.1	0.85088	0.03935	0.602059	0.614094	AT3G18820.1	0.976091	0.591674	0.7892	0.0769738	AT3G18820.1	0.919345	0.413808	0.473117	0.114566	AT3G18820.1	0.808569	0.00704182	0.0106794	0.912981	AT3G18820.1	0.724105	0.0128562	0.0124108	0.828361	AT3G18820.1	0.68849	0.000591261	0.00105427	0.999646	AT3G18820.1	0.691003	0.000429009	0.000714049	0.999892	AT3G18820.1	3.12212e+06	3.41057e+06	3.80994e+06	188068	2.63268e+06	3.44755e+06	2.76309e+06	2.85183e+06	3.01023e+06	3.10865e+06	2.93345e+06	2.78197e+06	2.84565e+06	2.91421e+06	3.23479e+06	2.94416e+06	2.56565e+06	2.31558e+06	3.21763e+06	3.09855e+06	2.79935e+06	2.32557e+06	2.55965e+06	2.50156e+06	2.64092e+06	2.50693e+06	1.8635e+06	2.25754e+06	2.49352e+06	1.34267e+07	5.01032e+06	2.20486e+06	2.09324e+06	2.02305e+06	2.04385e+06	2.14656e+06	2.07667e+06	1.99083e+06	1.88889e+06	1.91693e+06	2.31143e+06	2.02702e+06	2.23095e+06	1.71121e+06	2.1384e+06	80269.1	2.87903e+06	2.17866e+06	2.03572e+06	2.01474e+06	1.35627e+06	2.65202e+06	1.88926e+06	2.85742e+06	1.9988e+06	1.48422e+06	2.0682e+06	1.81371e+06	2.74261e+06	2.55965e+06	2.36239e+06	2.28496e+06	833377	2.07321e+06	2.74352e+06	4.19726e+06	2.46657e+06	2.9753e+06	2.71794e+06	2.71635e+06	2.68864e+06	2.70936e+06	2.81032e+06	2.85462e+06
nucleus	AT3G27310.1	| plant UBX domain-containing protein 1 | Chr3:10087360-10089077 REVERSE LENGTH=251 | 201606	6	6	5.982	28502.9	AT3G27310.1	0.519761	0.010966	0.00996288	0.884367	AT3G27310.1	0.49949	0.00651692	0.00462294	0.946256	AT3G27310.1	0.50226	0.14947	0.141692	0.279086	AT3G27310.1	0.663943	0.0461597	0.0450705	0.573329	AT3G27310.1	0.75411	0.111995	0.422999	0.352302	AT3G27310.1	0.854019	0.35016	0.671325	0.136744	AT3G27310.1	0.802528	0.254027	0.623268	0.186554	AT3G27310.1	1.04058	0.763885	0.840442	0.0582435	AT3G27310.1	1.03485	0.64533	0.559353	0.069211	AT3G27310.1	0.78284	0.0656134	0.0535673	0.471347	AT3G27310.1	0.689238	0.00816106	0.00887692	0.895473	AT3G27310.1	0.608606	0.0018041	0.00244792	0.991726	AT3G27310.1	0.647655	0.0125477	0.00943754	0.832441	AT3G27310.1	1.43612e+06	2.41389e+06	1.95638e+06	1.78513e+06	1.89788e+06	1.93546e+06	1.40874e+06	1.34965e+06	1.98008e+06	1.47458e+06	1.55326e+06	1.63411e+06	1.49275e+06	1.71959e+06	1.76524e+06	1.65292e+06	1.41955e+06	1.63335e+06	1.4629e+06	1.32241e+06	1.45955e+06	1.13033e+06	1.18181e+06	1.29122e+06	1.53679e+06	1.28504e+06	346141	1.09562e+06	1.47455e+06	1.30667e+06	1.05575e+06	972105	952994	798926	986748	1.12831e+06	966745	1.01962e+06	928464	825405	1.25043e+06	1.00598e+06	1.0262e+06	1.21114e+06	1.09805e+06	761912	1.46786e+06	1.03107e+06	1.33906e+06	955687	796659	1.39118e+06	1.1148e+06	1.55931e+06	1.10592e+06	1.04693e+06	940311	774063	1.33303e+06	1.18181e+06	1.21938e+06	1.32965e+06	154798	1.00616e+06	1.62239e+06	408473	1.12296e+06	1.17498e+06	1.31219e+06	1.42782e+06	1.377e+06	1.33175e+06	1.21008e+06	1.54429e+06
plastid	AT2G36230.1	| Aldolase-type TIM barrel family protein | Chr2:15193878-15195509 REVERSE LENGTH=304 | 201606	2	1	1.994	33365.6	AT2G36230.1	0.817121	0.0463626	0.0296986	0.572203	AT2G36230.1	0.811749	0.0219559	0.011836	0.754324	AT2G36230.1	0.85867	0.464253	0.279035	0.0969956	AT2G36230.1	0.814434	0.026557	0.0306209	0.710796	AT2G36230.1	0.859605	0.157793	0.480825	0.276728	AT2G36230.1	0.854185	0.0552008	0.428564	0.527351	AT2G36230.1	0.844747	0.0860826	0.607667	0.415157	AT2G36230.1	1.00662	0.936094	0.880558	0.0505808	AT2G36230.1	0.951612	0.98968	0.657545	0.0500147	AT2G36230.1	1.0033	0.978397	0.387185	0.0500662	AT2G36230.1	0.950576	0.569295	0.223684	0.080501	AT2G36230.1	0.956609	0.426009	0.173238	0.112025	AT2G36230.1	0.967297	0.64766	0.223621	0.0693811	AT2G36230.1	2.12318e+06	1.95562e+06	2.42772e+06	1.49269e+06	1.9998e+06	2.16884e+06	1.66481e+06	2.02809e+06	1.68973e+06	1.94585e+06	1.83212e+06	1.74128e+06	1.79e+06	1.95195e+06	1.92714e+06	1.85259e+06	1.64866e+06	1.66789e+06	2.05874e+06	2.0821e+06	1.86435e+06	1.85282e+06	1.71181e+06	1.6324e+06	1.86846e+06	1.76638e+06	1.09988e+06	1.98803e+06	2.49904e+06	2.54124e+06	2.03205e+06	1.86232e+06	1.6613e+06	1.75814e+06	1.72017e+06	1.9026e+06	1.76055e+06	1.57834e+06	1.86306e+06	1.9456e+06	1.70182e+06	1.7722e+06	1.51715e+06	981206	1.3626e+06	637094	1.73466e+06	1.54936e+06	1.14271e+06	1.26112e+06	848907	1.6682e+06	1.26543e+06	1.70232e+06	1.28441e+06	1.06907e+06	1.3233e+06	1.21874e+06	2.18509e+06	1.71181e+06	1.54159e+06	1.61662e+06	491878	1.8257e+06	2.74959e+06	794405	1.95759e+06	2.5857e+06	2.28751e+06	2.40764e+06	2.13157e+06	2.6723e+06	2.85233e+06	2.10175e+06
cytosol	AT4G25550.1	| Cleavage/polyadenylation specificity factor%2C 25kDa subunit | Chr4:13048519-13050873 FORWARD LENGTH=200 | 201606	2	2	1.916	22830.2	AT4G25550.1	2.03738	0.0360016	0.0243374	0.636542	AT4G25550.1	2.06221	0.0352462	0.0174404	0.641856	AT4G25550.1	2.08184	0.134251	0.134285	0.302602	AT4G25550.1	0.778004	0.534986	0.260233	0.0857798	AT4G25550.1	0.897079	0.698391	0.690298	0.0634957	AT4G25550.1	0.854203	0.730447	0.800103	0.0606203	AT4G25550.1	0.487222	0.156555	0.621167	0.278372	AT4G25550.1	0.987959	0.944115	0.882024	0.0504439	AT4G25550.1	0.97864	0.887882	0.630157	0.0517528	AT4G25550.1	2.61872	0.00316042	0.00604233	0.974384	AT4G25550.1	2.27112	0.0458969	0.0327073	0.557044	AT4G25550.1	2.38512	0.00465145	0.00501567	0.951363	AT4G25550.1	4.18162	0.00557725	0.00494809	0.936461	AT4G25550.1	17357	30001.5	47468.4	89862.1	46172.3	31609	26781.1	21091.6	7559.62	6170.04	15400.6	15357.7	30246.7	30735.7	31662	27000.5	20460.5	8579.94	44392.7	39989.9	28355.8	30133.3	14761.3	21085.5	32387.5	24591.9	103873	45459.3	48082.7	56146.3	63390.3	65805	49590	77580.4	75854	57712.6	65184.3	48739.7	81061.8	65931.8	61864.3	64399.4	12402.7	15052.8	26642.6	38354	27904.9	16113	5112.32	3998.84	7487.16	28188.6	19925.7	27968.2	15940	5499.51	28534.4	23407.8	35537.1	14761.3	19912.5	28022.1	46453.1	41747.3	52903.4	17551.6	58434.3	114098	100872	73032.3	65823.3	116272	96659.1	76402.7
plasma membrane	AT1G10850.1	| Leucine-rich repeat protein kinase family protein | Chr1:3612228-3614343 FORWARD LENGTH=663 | 201606	3	3	2.931	72739.7	AT1G10850.1	1.6359	0.106078	0.0564146	0.364961	AT1G10850.1	1.76122	0.0512443	0.023577	0.546473	AT1G10850.1	1.64907	0.395314	0.253006	0.115317	AT1G10850.1	1.50153	0.0951223	0.075126	0.390886	AT1G10850.1	1.17945	0.406484	0.594546	0.116811	AT1G10850.1	0.854369	0.645072	0.776468	0.0692419	AT1G10850.1	1.17426	0.486687	0.658164	0.0956054	AT1G10850.1	0.928844	0.578212	0.786257	0.0790592	AT1G10850.1	0.992016	0.802317	0.60684	0.0555618	AT1G10850.1	1.08949	0.642481	0.285716	0.0700154	AT1G10850.1	1.387	0.0814841	0.0510324	0.420196	AT1G10850.1	1.91475	0.0578509	0.0358054	0.501471	AT1G10850.1	1.39313	0.109189	0.0536073	0.35347	AT1G10850.1	67668.8	29537.4	65056.8	20999.9	45815.7	54087.7	89170.9	57978.1	54645.5	52257.6	63513	18670.9	70408.5	41755.4	54008.7	46210.9	62095.1	50915.7	70803.5	71361.4	63793.9	81462.2	74424.2	82273.7	86696.3	81214.1	37364.3	103089	127129	5894.16	68369.2	89194.2	117113	80801.1	91007.1	92120.2	95260.4	87490.4	60954.4	93886.3	111597	88482.1	48353.6	14820	36514.4	8962.96	92912.7	44292.3	36954.9	33868.5	9102.44	65617.6	27069.7	47707.9	48376	32635.5	45510.5	41770.8	96070.6	74424.2	77696.7	75010.8	16709.7	94671.5	139875	1842.55	138000	118834	121022	116573	118156	87430.7	137642	137823
plastid	AT1G12800.1	| Nucleic acid-binding%2C OB-fold-like protein | Chr1:4361778-4365189 REVERSE LENGTH=767 | 201606	20	19	21.668	85669.5	AT1G12800.1	0.986113	0.868482	0.283928	0.0524206	AT1G12800.1	1.04089	0.439974	0.133346	0.107093	AT1G12800.1	0.973345	0.694597	0.362289	0.0627109	AT1G12800.1	1.02402	0.64419	0.296547	0.0693479	AT1G12800.1	0.844814	0.0384276	0.300696	0.620104	AT1G12800.1	0.85443	0.348151	0.671149	0.137554	AT1G12800.1	0.834141	0.0673785	0.607667	0.476388	AT1G12800.1	0.947375	0.260161	0.715526	0.183409	AT1G12800.1	1.01312	0.659259	0.563282	0.0675875	AT1G12800.1	0.962981	0.436501	0.21465	0.10906	AT1G12800.1	1.16725	0.0254645	0.0207745	0.69383	AT1G12800.1	1.15412	0.300823	0.132697	0.160246	AT1G12800.1	1.18219	0.0457836	0.0263356	0.557636	AT1G12800.1	2.80922e+06	2.7533e+06	3.35343e+06	2.18496e+06	2.77523e+06	2.97199e+06	2.17323e+06	2.62223e+06	2.42234e+06	2.69841e+06	2.47905e+06	3.09041e+06	2.38695e+06	1.67558e+06	3.00447e+06	2.53935e+06	2.44939e+06	2.65716e+06	2.38735e+06	2.54919e+06	2.51078e+06	3.05668e+06	2.98969e+06	2.95223e+06	3.17489e+06	3.04338e+06	1.06159e+06	3.12322e+06	4.49349e+06	7.60873e+06	4.07176e+06	2.89277e+06	3.11622e+06	3.07743e+06	3.07721e+06	3.10318e+06	3.09351e+06	2.66674e+06	2.74886e+06	3.06164e+06	3.24561e+06	2.93071e+06	2.00737e+06	1.38143e+06	1.88218e+06	932561	2.26443e+06	2.00326e+06	1.63815e+06	1.74886e+06	1.50663e+06	2.22453e+06	1.08627e+06	2.65397e+06	1.90823e+06	1.70317e+06	1.53453e+06	1.49215e+06	3.60483e+06	2.98969e+06	2.788e+06	2.74696e+06	474756	2.86819e+06	4.94401e+06	2.37853e+06	3.67199e+06	4.52598e+06	4.09212e+06	3.92691e+06	3.60145e+06	3.94286e+06	4.48851e+06	4.00835e+06
nucleus	AT4G15900.1	| pleiotropic regulatory locus 1 | Chr4:9023775-9027443 FORWARD LENGTH=486 | 201606	3	3	2.991	54009.8	AT4G15900.1	0.865994	0.414367	0.163285	0.114397	AT4G15900.1	0.677673	0.0188385	0.0105265	0.78722	AT4G15900.1	0.626855	0.115136	0.124018	0.33797	AT4G15900.1	0.708507	0.00692305	0.0119886	0.940637	AT4G15900.1	0.812642	0.0263683	0.256264	0.712475	AT4G15900.1	0.854532	0.160601	0.584841	0.273064	AT4G15900.1	0.802019	0.050121	0.607433	0.552172	AT4G15900.1	1.27789	0.244937	0.711979	0.193522	AT4G15900.1	1.38149	0.26183	0.40839	0.181467	AT4G15900.1	1.22228	0.318683	0.171254	0.151527	AT4G15900.1	1.06565	0.841964	0.299331	0.0536076	AT4G15900.1	1.01341	0.938758	0.314085	0.0505333	AT4G15900.1	1.07977	0.772931	0.256204	0.0575994	AT4G15900.1	623933	717291	809778	279422	607606	717001	582311	516280	552538	649064	575048	571081	532393	692154	655171	612700	592137	592326	560896	585301	582665	513854	476596	480546	561004	508000	260417	529057	558893	727974	519085	449456	561844	501314	382809	497601	485892	386060	637914	768864	690836	620918	445840	359891	454504	119260	606746	394412	373663	420663	278413	496167	448719	578737	461312	379665	360528	342601	606002	476596	453812	485388	116461	485857	614927	227569	662048	737284	509065	629688	521377	915000	1.12719e+06	853185
plasma membrane	AT5G60660.1;AT2G16850.1	| plasma membrane intrinsic protein 2%3B4 | Chr5:24375673-24376939 REVERSE LENGTH=291 | 201606	6	4	5.973	30952.7	AT5G60660.1;AT2G16850.1	0.365179	0.00572253	0.00619635	0.957042	AT5G60660.1;AT2G16850.1	0.277528	4.14816e-05	0.000146723	1	AT5G60660.1;AT2G16850.1	0.401836	0.00599962	0.0240721	0.971976	AT5G60660.1;AT2G16850.1	0.607953	0.00446891	0.00898249	0.97307	AT5G60660.1;AT2G16850.1	0.898305	0.260743	0.534006	0.182161	AT5G60660.1;AT2G16850.1	0.854572	0.12963	0.555695	0.319092	AT5G60660.1;AT2G16850.1	1.03399	0.641314	0.69979	0.0696963	AT5G60660.1;AT2G16850.1	1.31583	0.304259	0.723881	0.158507	AT5G60660.1;AT2G16850.1	0.908776	0.660664	0.563783	0.0674288	AT5G60660.1;AT2G16850.1	0.60067	0.0340867	0.0330048	0.62754	AT5G60660.1;AT2G16850.1	0.40652	0.00300992	0.00428989	0.976553	AT5G60660.1;AT2G16850.1	0.427324	0.00398696	0.00448889	0.961874	AT5G60660.1;AT2G16850.1	0.353175	0.00131729	0.00162707	0.996108	AT5G60660.1;AT2G16850.1	7.12716e+06	7.16724e+06	8.53653e+06	8.72653e+06	7.88936e+06	7.61031e+06	8.10278e+06	7.12835e+06	8.63638e+06	7.60835e+06	7.86897e+06	5.75288e+06	6.03767e+06	6.62043e+06	7.60326e+06	6.50356e+06	6.78727e+06	5.75943e+06	7.31995e+06	7.47886e+06	6.83638e+06	3.86282e+06	5.21832e+06	4.22033e+06	5.20536e+06	4.62671e+06	2.68612e+06	2.37874e+06	4.10944e+06	575744	2.43751e+06	3.0581e+06	2.5199e+06	1.82013e+06	2.13592e+06	1.97235e+06	2.11208e+06	2.20248e+06	1.79229e+06	2.80018e+06	4.32156e+06	2.77913e+06	5.09281e+06	3.59606e+06	4.79129e+06	3.72456e+06	8.44279e+06	5.44571e+06	5.8405e+06	4.93103e+06	2.80464e+06	5.62685e+06	4.29198e+06	6.71625e+06	5.28771e+06	3.69163e+06	4.70506e+06	4.37769e+06	4.55553e+06	5.21832e+06	3.98555e+06	4.50374e+06	1.20126e+06	2.18451e+06	4.52145e+06	179981	2.96932e+06	2.67687e+06	2.84037e+06	2.4959e+06	2.97446e+06	2.57079e+06	4.1052e+06	5.33714e+06
nucleus	AT5G54310.1	| ARF-GAP domain 5 | Chr5:22057262-22061066 REVERSE LENGTH=483 | 201606	6	5	5.891	52592.5	AT5G54310.1	0.689274	0.0270846	0.0197178	0.70615	AT5G54310.1	0.639122	0.000283434	0.000493459	1	AT5G54310.1	0.436723	0.0391291	0.0668425	0.624939	AT5G54310.1	0.789101	0.00982132	0.0151354	0.900094	AT5G54310.1	0.973905	0.743535	0.704717	0.0595611	AT5G54310.1	0.85479	0.110882	0.524255	0.354618	AT5G54310.1	0.975575	0.755338	0.728027	0.0586602	AT5G54310.1	1.07847	0.601206	0.792485	0.0755613	AT5G54310.1	1.57829	0.116409	0.314537	0.343391	AT5G54310.1	0.873492	0.240025	0.138933	0.196983	AT5G54310.1	0.707742	0.0508796	0.0354835	0.53231	AT5G54310.1	0.806366	0.122529	0.0653636	0.328224	AT5G54310.1	0.706531	0.0437485	0.0253985	0.568518	AT5G54310.1	698780	749743	764021	1.19233e+06	851218	737515	737841	561139	871258	707765	719501	585943	555854	761085	618800	630421	690113	640828	937065	605073	718270	565264	621193	514922	626517	581974	243477	529746	193046	791761	439507	322089	488054	431662	454332	511401	471362	422784	420551	544898	645166	508350	499323	376173	428822	508896	768802	428682	589203	458707	285659	518032	493406	546610	537641	410753	602320	354174	666631	621193	486276	542070	108885	486489	212401	247509	575098	634846	604177	647151	570973	603223	798846	796783
endoplasmic reticulum	AT2G39960.1	| Microsomal signal peptidase 25 kDa subunit (SPC25) | Chr2:16681666-16683491 REVERSE LENGTH=192 | 201606	7	7	7.894	21643	AT2G39960.1	0.698779	0.03334	0.0230567	0.655707	AT2G39960.1	0.635336	0.00119452	0.00133619	0.999303	AT2G39960.1	0.725356	0.219238	0.17787	0.203822	AT2G39960.1	0.683711	0.00691483	0.0119817	0.940751	AT2G39960.1	0.754988	0.222561	0.513024	0.209717	AT2G39960.1	0.854857	0.224821	0.629246	0.207894	AT2G39960.1	0.767877	0.0423893	0.602059	0.59515	AT2G39960.1	1.09986	0.409787	0.73419	0.11687	AT2G39960.1	0.96336	0.965197	0.651521	0.0501674	AT2G39960.1	1.02204	0.901544	0.367798	0.0513843	AT2G39960.1	0.925549	0.856879	0.302871	0.0529489	AT2G39960.1	0.817422	0.152226	0.0771269	0.282656	AT2G39960.1	0.910014	0.402493	0.152122	0.119158	AT2G39960.1	2.28075e+06	2.34189e+06	2.88709e+06	483757	1.99837e+06	2.50325e+06	1.60145e+06	1.92466e+06	2.00499e+06	2.15764e+06	1.92218e+06	1.8435e+06	1.82649e+06	2.3873e+06	2.50239e+06	2.13992e+06	1.06621e+06	1.72545e+06	2.374e+06	2.39403e+06	1.88992e+06	1.63252e+06	1.62838e+06	1.60713e+06	1.97795e+06	1.7115e+06	1.11556e+06	1.70654e+06	2.62513e+06	2.56921e+06	2.00411e+06	1.81574e+06	1.51527e+06	1.69012e+06	1.57383e+06	1.58238e+06	1.5904e+06	1.33835e+06	1.70943e+06	1.94991e+06	1.99918e+06	1.74921e+06	1.62974e+06	1.17501e+06	1.62044e+06	206472	1.66865e+06	1.47034e+06	1.35591e+06	1.39838e+06	898741	1.7022e+06	1.54767e+06	2.21045e+06	830643	1.10597e+06	1.52594e+06	1.40132e+06	1.92528e+06	1.62838e+06	1.51773e+06	1.71135e+06	498891	1.56719e+06	2.88832e+06	803148	1.78552e+06	2.48566e+06	2.0929e+06	2.00242e+06	1.80745e+06	2.45194e+06	2.85866e+06	2.46899e+06
cytosol	AT1G64980.1;AT1G64980.2;AT1G64980.3	| Nucleotide-diphospho-sugar transferases superfamily protein | Chr1:24137840-24138619 REVERSE LENGTH=259 | 201606 [AT1G64980.1,AT1G64980.3]	7	7	7.976	30216.4	AT1G64980.1;AT1G64980.2;AT1G64980.3	0.700899	0.000880222	0.00166045	0.999791	AT1G64980.1;AT1G64980.2;AT1G64980.3	0.598277	4.24623e-05	0.000148924	1	AT1G64980.1;AT1G64980.2;AT1G64980.3	0.666635	0.0338746	0.0618846	0.664382	AT1G64980.1;AT1G64980.2;AT1G64980.3	0.639051	5.89743e-05	0.000635837	1	AT1G64980.1;AT1G64980.2;AT1G64980.3	0.694579	0.042454	0.312061	0.594761	AT1G64980.1;AT1G64980.2;AT1G64980.3	0.855024	0.208754	0.616331	0.221469	AT1G64980.1;AT1G64980.2;AT1G64980.3	0.854499	0.0054525	0.371722	0.96062	AT1G64980.1;AT1G64980.2;AT1G64980.3	1.17153	0.0057262	0.374996	0.934058	AT1G64980.1;AT1G64980.2;AT1G64980.3	1.0514	0.590331	0.5382	0.0765794	AT1G64980.1;AT1G64980.2;AT1G64980.3	1.09678	0.0429303	0.0390896	0.573027	AT1G64980.1;AT1G64980.2;AT1G64980.3	1.0091	0.827074	0.295281	0.0543354	AT1G64980.1;AT1G64980.2;AT1G64980.3	0.819742	0.112096	0.0610457	0.347656	AT1G64980.1;AT1G64980.2;AT1G64980.3	0.820246	0.0010475	0.00137039	0.997888	AT1G64980.1;AT1G64980.2;AT1G64980.3	1.41045e+06	1.47681e+06	1.60711e+06	978568	1.36823e+06	1.49812e+06	1.25151e+06	1.28244e+06	1.29853e+06	1.28808e+06	1.28014e+06	1.13578e+06	1.48727e+06	1.47954e+06	1.02113e+06	1.28093e+06	1.06591e+06	762789	990356	1.3432e+06	1.04056e+06	939970	982380	930213	976935	957375	924805	817543	1.25375e+06	913982	977520	998699	854564	915189	888512	926896	896290	950088	1.08687e+06	1.08489e+06	1.07828e+06	1.05003e+06	1.00786e+06	740967	902019	417662	1.30403e+06	979721	878156	834812	553713	1.38607e+06	959175	902003	830410	488927	636573	786228	1.10853e+06	982380	878464	845257	413583	750787	1.37945e+06	285716	1.00698e+06	1.34597e+06	1.18156e+06	1.17294e+06	1.2831e+06	1.55897e+06	1.5905e+06	1.33168e+06
nucleus,cytosol	AT1G22280.1;AT1G22280.2	| phytochrome-associated protein phosphatase type 2C | Chr1:7874236-7875496 FORWARD LENGTH=281 | 201606	6	5	5.98	30722.1	AT1G22280.1;AT1G22280.2	1.55155	0.0354201	0.0240687	0.640624	AT1G22280.1;AT1G22280.2	1.43608	0.0899081	0.036856	0.404531	AT1G22280.1;AT1G22280.2	1.02076	0.833135	0.407902	0.0535943	AT1G22280.1;AT1G22280.2	0.860375	0.421277	0.220183	0.112348	AT1G22280.1;AT1G22280.2	0.758832	0.134316	0.454312	0.311239	AT1G22280.1;AT1G22280.2	0.855069	0.409556	0.695083	0.11586	AT1G22280.1;AT1G22280.2	0.854926	0.47334	0.655953	0.098669	AT1G22280.1;AT1G22280.2	1.0804	0.503919	0.75978	0.0927253	AT1G22280.1;AT1G22280.2	1.52	0.010724	0.152933	0.887666	AT1G22280.1;AT1G22280.2	1.80334	0.000335158	0.00132405	0.999961	AT1G22280.1;AT1G22280.2	2.04466	7.92398e-05	0.000393549	1	AT1G22280.1;AT1G22280.2	1.81453	0.000462862	0.000886613	0.999855	AT1G22280.1;AT1G22280.2	1.81484	0.00470889	0.00434779	0.950444	AT1G22280.1;AT1G22280.2	419729	584840	737983	852970	648880	580851	407119	408867	488539	681813	496584	455646	497033	465535	568455	496667	433940	438334	417337	473461	440768	464903	473613	550341	510141	499749	589170	515325	674225	198944	494416	592907	748265	756603	735965	1.09577e+06	834150	777017	852245	1.08354e+06	892075	901219	299923	293435	414207	364055	424202	312354	330383	441888	222136	463213	301803	502138	338066	280960	268253	277136	548273	473613	519725	441380	263483	473246	741823	62190.8	881717	1.11274e+06	978697	1.38664e+06	1.04937e+06	1.22243e+06	1.58852e+06	1.10172e+06
mitochondrion	AT5G19760.1	| Mitochondrial substrate carrier family protein | Chr5:6679591-6681845 REVERSE LENGTH=298 | 201606	8	8	9.962	31913.3	AT5G19760.1	0.87802	0.389177	0.15576	0.122408	AT5G19760.1	0.832831	0.203211	0.0718768	0.226509	AT5G19760.1	0.860476	0.435366	0.268636	0.104015	AT5G19760.1	0.832661	0.214491	0.137427	0.216452	AT5G19760.1	0.789022	0.319147	0.558618	0.150182	AT5G19760.1	0.855319	0.312603	0.661784	0.153291	AT5G19760.1	0.867504	0.413597	0.646288	0.114629	AT5G19760.1	1.05426	0.316577	0.724676	0.152515	AT5G19760.1	1.02039	0.791812	0.603568	0.0561893	AT5G19760.1	1.05447	0.369147	0.189123	0.130588	AT5G19760.1	1.1128	0.451165	0.187143	0.105124	AT5G19760.1	1.02654	0.698928	0.253309	0.0637739	AT5G19760.1	1.01212	0.842162	0.273033	0.0535984	AT5G19760.1	3.72635e+06	5.43015e+06	5.68215e+06	4.73234e+06	4.89275e+06	4.94622e+06	4.88783e+06	4.24683e+06	4.71842e+06	3.31038e+06	4.29086e+06	3.63827e+06	4.58063e+06	4.23182e+06	4.47165e+06	4.23059e+06	4.1279e+06	2.24918e+06	5.12432e+06	4.10929e+06	3.90267e+06	3.98364e+06	3.83954e+06	4.4264e+06	4.22452e+06	4.11852e+06	3.54111e+06	4.31218e+06	4.91501e+06	5.77941e+06	4.63693e+06	4.2561e+06	3.9662e+06	4.2879e+06	4.16642e+06	4.05693e+06	4.11936e+06	4.24406e+06	4.30359e+06	3.9572e+06	4.86666e+06	4.34288e+06	2.66271e+06	2.7245e+06	3.18922e+06	2.0198e+06	5.09293e+06	3.24437e+06	3.19091e+06	2.14548e+06	1.77373e+06	4.26895e+06	2.74346e+06	3.94998e+06	3.21589e+06	1.44166e+06	3.29377e+06	2.40534e+06	4.69801e+06	3.83954e+06	4.18015e+06	3.6551e+06	1.58362e+06	3.96007e+06	5.40779e+06	1.80667e+06	4.67357e+06	6.30622e+06	5.54056e+06	5.13383e+06	5.73163e+06	6.17292e+06	5.80144e+06	6.01034e+06
peroxisome	AT3G02360.1;AT3G02360.2	| 6-phosphogluconate dehydrogenase family protein | Chr3:482498-483958 FORWARD LENGTH=486 | 201606 [AT3G02360.1,AT3G02360.2]	14	12	18.926	53578.6	AT3G02360.1;AT3G02360.2	0.688294	0.0339753	0.0233581	0.651018	AT3G02360.1;AT3G02360.2	0.588729	0.00181147	0.00179517	0.997171	AT3G02360.1;AT3G02360.2	0.617759	0.0179185	0.0425612	0.821497	AT3G02360.1;AT3G02360.2	0.702686	0.0178766	0.0228139	0.797983	AT3G02360.1;AT3G02360.2	0.867466	0.348813	0.57098	0.137287	AT3G02360.1;AT3G02360.2	0.855402	0.260361	0.648091	0.182407	AT3G02360.1;AT3G02360.2	0.860678	0.234758	0.623268	0.200191	AT3G02360.1;AT3G02360.2	1.16912	0.12585	0.671089	0.322465	AT3G02360.1;AT3G02360.2	1.11418	0.400935	0.468004	0.118559	AT3G02360.1;AT3G02360.2	0.979518	0.778329	0.330127	0.0572289	AT3G02360.1;AT3G02360.2	0.793453	0.11837	0.0683825	0.335717	AT3G02360.1;AT3G02360.2	0.804643	0.0942582	0.0532369	0.386574	AT3G02360.1;AT3G02360.2	0.799711	0.0596601	0.0328913	0.494088	AT3G02360.1;AT3G02360.2	3.60002e+06	4.79689e+06	4.96107e+06	1.61185e+06	3.74246e+06	4.45266e+06	3.63767e+06	3.6874e+06	4.48675e+06	3.51739e+06	3.83231e+06	3.30574e+06	3.54199e+06	4.6486e+06	3.73894e+06	3.80882e+06	3.5929e+06	3.00424e+06	4.25521e+06	4.59778e+06	3.86253e+06	3.06782e+06	2.91656e+06	2.98583e+06	3.54509e+06	3.12882e+06	3.14278e+06	2.55862e+06	2.55062e+06	5.34148e+06	3.39837e+06	2.75067e+06	2.55085e+06	2.68448e+06	2.66275e+06	2.58756e+06	2.62141e+06	2.39437e+06	3.17876e+06	3.20211e+06	3.48371e+06	3.06474e+06	2.57245e+06	2.40677e+06	2.7845e+06	687951	3.79032e+06	2.81699e+06	3.03424e+06	2.27965e+06	1.61161e+06	3.30098e+06	3.01365e+06	3.30274e+06	2.7991e+06	1.92564e+06	2.73513e+06	2.69127e+06	3.61796e+06	2.91656e+06	2.81972e+06	3.06725e+06	1.40549e+06	2.34969e+06	2.80634e+06	1.66978e+06	3.00579e+06	3.94806e+06	3.54097e+06	3.27442e+06	3.23362e+06	4.5595e+06	4.69445e+06	4.30239e+06
plasma membrane	AT4G23460.1	| Adaptin family protein | Chr4:12243899-12248898 REVERSE LENGTH=893 | 201606	16	2	15.668	99100.2	AT4G23460.1	1.00456	0.87746	0.286316	0.0520978	AT4G23460.1	0.697978	0.130329	0.0500875	0.317897	AT4G23460.1	0.963452	0.703066	0.365693	0.0619635	AT4G23460.1	0.895935	0.5847	0.277181	0.0774276	AT4G23460.1	1.1307	0.817641	0.723045	0.0547115	AT4G23460.1	0.855565	0.331993	0.669868	0.144367	AT4G23460.1	0.929731	0.688931	0.709692	0.0644241	AT4G23460.1	1.43925	0.22844	0.708772	0.205566	AT4G23460.1	1.04267	0.758157	0.594636	0.0584526	AT4G23460.1	1.12125	0.740243	0.318197	0.0600679	AT4G23460.1	0.888445	0.719476	0.266437	0.0618455	AT4G23460.1	1.17415	0.648561	0.239265	0.0692722	AT4G23460.1	1.08049	0.877276	0.281663	0.0521595	AT4G23460.1	418863	662648	593746	1.17692e+06	713045	558419	418216	460903	738955	458644	519179	468671	432182	555576	454626	477764	411275	394593	792051	927694	631403	365179	361692	572437	701921	500307	215162	493046	905821	580347	548594	538010	297173	557700	395359	308824	389764	437511	937459	489975	378922	560967	299304	332474	333251	502322	435765	352107	499731	297251	228486	402775	360176	401588	320409	252923	509109	543017	430666	361692	540591	607311	96222.8	452786	996638	181420	350174	820210	525754	390800	590862	1.34466e+06	718327	467971
golgi	AT3G17430.1;AT3G17430.2	| Nucleotide-sugar transporter family protein | Chr3:5966597-5968962 FORWARD LENGTH=375 | 201606 [AT3G17430.1,AT3G17430.2]	2	1	1.992	41703	AT3G17430.1;AT3G17430.2	0.801024	0.330435	0.137034	0.145053	AT3G17430.1;AT3G17430.2	0.720616	0.142954	0.0539544	0.297666	AT3G17430.1;AT3G17430.2	0.288111	0.0375944	0.0652276	0.635955	AT3G17430.1;AT3G17430.2	0.708117	0.0939254	0.0745153	0.393937	AT3G17430.1;AT3G17430.2	1.15394	0.394718	0.589097	0.120569	AT3G17430.1;AT3G17430.2	0.855626	0.440372	0.702468	0.106986	AT3G17430.1;AT3G17430.2	1.02029	0.927869	0.767208	0.0507214	AT3G17430.1;AT3G17430.2	1.11158	0.823734	0.856434	0.0545085	AT3G17430.1;AT3G17430.2	2.78026	0.0552747	0.252892	0.527007	AT3G17430.1;AT3G17430.2	1.1312	0.786082	0.332401	0.0567147	AT3G17430.1;AT3G17430.2	0.694165	0.123812	0.0708564	0.325977	AT3G17430.1;AT3G17430.2	0.936185	0.762581	0.269881	0.0583387	AT3G17430.1;AT3G17430.2	0.785093	0.250747	0.104337	0.189556	AT3G17430.1;AT3G17430.2	262456	210603	297315	1.02941e+06	449945	256791	222031	283709	213328	328941	262002	332760	217706	133847	194557	219717	289292	389714	250623	255657	296322	150131	202254	136685	238283	181838	61995.3	132650	27307.8	1.24341e+06	366341	73984.5	225343	216840	183333	114676	185048	146204	357973	143405	175202	205696	187541	105667	166874	439360	231347	216740	144266	213189	162227	202892	86771.8	171860	225377	249796	161094	149647	177054	202254	129081	206165	27725	121819	30045.7	388697	265533	318907	243798	145116	197450	513463	210238	216375
nucleus	AT2G29540.1;AT2G29540.2	| RNApolymerase 14 kDa subunit | Chr2:12642727-12643828 FORWARD LENGTH=122 | 201606 [AT2G29540.1,AT2G29540.2]	3	3	2.967	14078.2	AT2G29540.1;AT2G29540.2	0.2073	0.00686409	0.00711049	0.941456	AT2G29540.1;AT2G29540.2	0.177882	0.00230764	0.00214774	0.994305	AT2G29540.1;AT2G29540.2	0.494274	0.0730692	0.0948781	0.452994	AT2G29540.1;AT2G29540.2	0.646472	0.126699	0.0935043	0.324195	AT2G29540.1;AT2G29540.2	0.856884	0.648018	0.67781	0.0688905	AT2G29540.1;AT2G29540.2	0.855843	0.644538	0.776134	0.0693061	AT2G29540.1;AT2G29540.2	0.830809	0.552288	0.675142	0.0826883	AT2G29540.1;AT2G29540.2	1.16538	0.780237	0.842042	0.0571005	AT2G29540.1;AT2G29540.2	0.419403	0.0342843	0.221292	0.648765	AT2G29540.1;AT2G29540.2	0.320663	0.00358545	0.00664914	0.968058	AT2G29540.1;AT2G29540.2	0.241923	0.00253467	0.00380842	0.983075	AT2G29540.1;AT2G29540.2	0.242217	0.0018661	0.0025144	0.991076	AT2G29540.1;AT2G29540.2	0.249516	0.00143358	0.00173545	0.995188	AT2G29540.1;AT2G29540.2	291419	211292	477084	38048	254461	326598	239260	257339	317214	271550	271341	267564	201462	305723	343317	279517	280877	177937	301375	359239	279857	199175	214231	185910	245230	211137	203641	156440	124207	395514	219950	161429	63133.8	54306.4	32885.4	82057.7	58095.8	63972.3	44401.1	38354	124088	67703.8	208237	106013	267773	16239.2	249300	196594	214521	175994	130443	187754	198198	303265	218821	114053	193715	210278	234892	214231	175568	212176	91070.3	143666	136660	123640	74393.6	79868.5	43731.4	103840	86395.1	63687.4	56228.7	153249
cytosol	AT4G21980.1;AT4G21980.2;AT2G45170.1;AT2G45170.2;AT4G04620.1;AT4G04620.2;AT4G04620.3	| Ubiquitin-like superfamily protein | Chr4:11655913-11656809 FORWARD LENGTH=122 | 201606	2	2	1.919	13695.3	AT4G21980.1;AT4G21980.2;AT2G45170.1;AT2G45170.2;AT4G04620.1;AT4G04620.2;AT4G04620.3	0.685784	0.194923	0.0913762	0.234424	AT4G21980.1;AT4G21980.2;AT2G45170.1;AT2G45170.2;AT4G04620.1;AT4G04620.2;AT4G04620.3	0.781982	0.15202	0.0567658	0.284545	AT4G21980.1;AT4G21980.2;AT2G45170.1;AT2G45170.2;AT4G04620.1;AT4G04620.2;AT4G04620.3	0.461201	0.0196633	0.0447311	0.80107	AT4G21980.1;AT4G21980.2;AT2G45170.1;AT2G45170.2;AT4G04620.1;AT4G04620.2;AT4G04620.3	0.554691	0.00850667	0.013797	0.918454	AT4G21980.1;AT4G21980.2;AT2G45170.1;AT2G45170.2;AT4G04620.1;AT4G04620.2;AT4G04620.3	0.876705	0.397785	0.59048	0.119571	AT4G21980.1;AT4G21980.2;AT2G45170.1;AT2G45170.2;AT4G04620.1;AT4G04620.2;AT4G04620.3	0.855919	0.264532	0.648091	0.179759	AT4G21980.1;AT4G21980.2;AT2G45170.1;AT2G45170.2;AT4G04620.1;AT4G04620.2;AT4G04620.3	0.982495	0.964159	0.774143	0.0501776	AT4G21980.1;AT4G21980.2;AT2G45170.1;AT2G45170.2;AT4G04620.1;AT4G04620.2;AT4G04620.3	0.876983	0.440842	0.742727	0.107871	AT4G21980.1;AT4G21980.2;AT2G45170.1;AT2G45170.2;AT4G04620.1;AT4G04620.2;AT4G04620.3	1.48695	0.335023	0.44103	0.143049	AT4G21980.1;AT4G21980.2;AT2G45170.1;AT2G45170.2;AT4G04620.1;AT4G04620.2;AT4G04620.3	1.23634	0.613208	0.276233	0.0738554	AT4G21980.1;AT4G21980.2;AT2G45170.1;AT2G45170.2;AT4G04620.1;AT4G04620.2;AT4G04620.3	0.782229	0.240418	0.116613	0.196702	AT4G21980.1;AT4G21980.2;AT2G45170.1;AT2G45170.2;AT4G04620.1;AT4G04620.2;AT4G04620.3	0.801226	0.252224	0.114907	0.188569	AT4G21980.1;AT4G21980.2;AT2G45170.1;AT2G45170.2;AT4G04620.1;AT4G04620.2;AT4G04620.3	0.698003	0.117751	0.0570293	0.336859	AT4G21980.1;AT4G21980.2;AT2G45170.1;AT2G45170.2;AT4G04620.1;AT4G04620.2;AT4G04620.3	275537	240197	364676	214711	273780	293470	303506	250045	293998	305782	288333	233039	235498	259797	276412	251187	229699	220827	283253	295368	257287	128115	166969	173964	182093	162785	94330	150318	161397	139059	136276	135349	221064	251335	263912	181642	229488	201485	110158	340046	153339	201257	196889	120515	204682	91640.8	316242	191022	198821	198179	113611	219474	168425	244165	178950	141544	182067	172891	151090	166969	164286	157549	42185.4	138044	177579	43470.6	260491	369638	350954	229858	272107	158007	498524	189375
cytosol	AT1G23440.1;AT1G23440.3	| Peptidase C15%2C pyroglutamyl peptidase I-like protein | Chr1:8321940-8324019 FORWARD LENGTH=217 | 201606 [AT1G23440.1,AT1G23440.3]	3	3	2.916	23617.7	AT1G23440.1;AT1G23440.3	0.307328	0.0347296	0.0237227	0.645546	AT1G23440.1;AT1G23440.3	0.355727	0.0126869	0.00773115	0.861392	AT1G23440.1;AT1G23440.3	0.413448	0.0029674	0.0167986	0.996138	AT1G23440.1;AT1G23440.3	0.707673	0.025649	0.0298743	0.718951	AT1G23440.1;AT1G23440.3	0.960633	0.804904	0.72009	0.0554129	AT1G23440.1;AT1G23440.3	0.856266	0.391229	0.689787	0.121722	AT1G23440.1;AT1G23440.3	1.03653	0.755698	0.728047	0.0586336	AT1G23440.1;AT1G23440.3	0.863944	0.598119	0.791961	0.076013	AT1G23440.1;AT1G23440.3	0.74333	0.35944	0.450907	0.133097	AT1G23440.1;AT1G23440.3	0.43428	0.0400913	0.0371991	0.589323	AT1G23440.1;AT1G23440.3	0.319922	0.0178087	0.0159124	0.76864	AT1G23440.1;AT1G23440.3	0.358916	0.0260185	0.019013	0.689075	AT1G23440.1;AT1G23440.3	0.296497	0.0121955	0.00922017	0.837155	AT1G23440.1;AT1G23440.3	335929	431438	509345	500349	444265	425570	366353	427419	459129	511564	441116	256546	406273	428974	365814	364402	428796	288443	437611	480419	408817	279844	302174	305741	316899	301165	172473	196030	159349	38888.7	141685	175951	176547	175242	181644	72113.8	151387	154994	180666	151987	35511.7	130790	240042	216468	285880	213554	381726	326527	310494	331548	125071	378629	278101	323137	334059	184884	281284	281209	330028	302174	288732	274185	77132	180024	175326	12156.8	208034	257729	241553	91256.1	209321	259141	222820	43857.1
cytosol	AT1G70880.1	| Polyketide cyclase/dehydrase and lipid transport superfamily protein | Chr1:26723086-26723717 REVERSE LENGTH=159 | 201606	2	2	1.994	17860.4	AT1G70880.1	0.487289	0.113205	0.0593299	0.349816	AT1G70880.1	0.503172	0.0637777	0.0280527	0.490361	AT1G70880.1	0.524859	0.109187	0.119901	0.350635	AT1G70880.1	0.464893	0.0473287	0.0459165	0.566907	AT1G70880.1	0.607487	0.263586	0.534559	0.180354	AT1G70880.1	0.856349	0.705318	0.793296	0.0628395	AT1G70880.1	0.597272	0.247163	0.623268	0.191228	AT1G70880.1	0.968433	0.684484	0.814797	0.0652351	AT1G70880.1	0.928419	0.599109	0.5421	0.075294	AT1G70880.1	1.04817	0.887827	0.363321	0.0518008	AT1G70880.1	0.802138	0.597477	0.23155	0.0761076	AT1G70880.1	0.569031	0.0837167	0.0483237	0.413901	AT1G70880.1	0.815857	0.615899	0.214927	0.0734836	AT1G70880.1	546927	1.05755e+06	427998	329989	590616	677492	469037	460820	537913	150819	404647	458925	487168	866098	508488	580170	527777	485452	483375	149668	411568	342244	402298	296615	218688	314961	315386	348514	402864	727535	448575	355588	335717	430589	354273	243002	340895	300564	159064	600868	260040	330134	390814	530612	240222	140842	488719	352043	363773	97746.7	223735	454019	561485	449167	411171	311161	310700	87607	403618	402298	280114	189212	141044	320056	443255	227431	395592	633268	471117	307506	405915	228156	880901	321151
golgi	AT1G27530.1	| ubiquitin-fold modifier-conjugating enzyme | Chr1:9562761-9563887 REVERSE LENGTH=174 | 201606	3	3	2.977	19612.5	AT1G27530.1	0.335464	0.00593141	0.00635752	0.954239	AT1G27530.1	0.318779	0.00037788	0.000591698	0.999997	AT1G27530.1	0.617935	0.229819	0.18341	0.19552	AT1G27530.1	0.632266	0.102381	0.0796247	0.373328	AT1G27530.1	1.13605	0.958662	0.755614	0.0502363	AT1G27530.1	0.856517	0.276558	0.649461	0.172469	AT1G27530.1	0.731865	0.14717	0.616829	0.29143	AT1G27530.1	1.05234	0.993874	0.886487	0.0500053	AT1G27530.1	0.54288	0.488933	0.503932	0.0951056	AT1G27530.1	0.530574	0.0627973	0.0517853	0.481821	AT1G27530.1	0.295289	0.0283729	0.0226585	0.669692	AT1G27530.1	0.391661	0.0029971	0.00361457	0.976735	AT1G27530.1	0.458369	0.0152191	0.0110445	0.798561	AT1G27530.1	584012	765270	846922	893290	772374	732068	361123	504225	718408	559344	535775	509552	677645	651788	669130	627029	362872	431507	1.2021e+06	1.3302e+06	831669	278436	372515	490520	709977	462862	168040	234962	954109	652894	502501	452370	198421	225984	217167	291899	233368	192732	208678	171413	409507	245583	417314	383963	475351	381265	376277	385203	485835	362515	248416	631536	422549	591068	282700	276584	772677	778619	328367	372515	463231	614281	75149.2	215776	1.04977e+06	204098	233810	332355	288791	369383	260286	299320	251300	505743
cytosol	AT2G46140.1	| Late embryogenesis abundant protein | Chr2:18959163-18960362 FORWARD LENGTH=166 | 201606	4	4	4.985	17846.8	AT2G46140.1	0.33349	0.00313504	0.00402339	0.987572	AT2G46140.1	0.374964	0.00926483	0.00608952	0.907838	AT2G46140.1	0.772399	0.412266	0.259713	0.110288	AT2G46140.1	0.926462	0.850941	0.358534	0.0531212	AT2G46140.1	0.866816	0.607996	0.663864	0.0740365	AT2G46140.1	0.856617	0.565617	0.752034	0.0804444	AT2G46140.1	0.842334	0.517194	0.66561	0.0891842	AT2G46140.1	0.889392	0.55313	0.779793	0.0832443	AT2G46140.1	0.431758	0.0056611	0.125781	0.957861	AT2G46140.1	0.35996	2.81404e-05	0.000293136	1	AT2G46140.1	0.384729	0.000411201	0.00109977	0.999908	AT2G46140.1	0.38931	0.00019876	0.000495637	0.999997	AT2G46140.1	0.395911	0.000283838	0.000522049	0.999981	AT2G46140.1	3.3613e+06	2.42923e+06	4.96942e+06	60648.2	2.70515e+06	3.58665e+06	2.60872e+06	3.04283e+06	3.80579e+06	2.62728e+06	3.02116e+06	3.3522e+06	2.87549e+06	2.48954e+06	3.5723e+06	3.07238e+06	2.45158e+06	2.67212e+06	3.59598e+06	3.71617e+06	3.10896e+06	3.44252e+06	3.25916e+06	3.0628e+06	3.52708e+06	3.32289e+06	2.34293e+06	3.7888e+06	2.17924e+06	6.65922e+06	3.74255e+06	2.77032e+06	1.01273e+06	1.18493e+06	1.27654e+06	1.90526e+06	1.34486e+06	1.51077e+06	1.15982e+06	1.08764e+06	1.0262e+06	1.19611e+06	2.40186e+06	1.21883e+06	2.78918e+06	25885.2	2.71819e+06	2.32457e+06	2.57373e+06	1.70276e+06	1.63426e+06	2.67983e+06	1.61395e+06	3.15555e+06	1.90993e+06	1.71276e+06	2.3114e+06	2.17523e+06	4.05986e+06	3.25916e+06	2.89241e+06	3.05168e+06	1.04778e+06	3.47943e+06	2.39773e+06	2.08171e+06	1.19335e+06	1.74268e+06	1.69756e+06	2.411e+06	2.0403e+06	1.66361e+06	1.59454e+06	1.26737e+06
plastid	AT5G63980.1	| SAL1 phosphatase-like protein | Chr5:25610002-25611802 FORWARD LENGTH=353 | 201606	11	9	13.916	37565.5	AT5G63980.1	0.901014	0.305173	0.128815	0.156951	AT5G63980.1	0.842383	0.0615883	0.0273722	0.499279	AT5G63980.1	0.785123	0.294809	0.214723	0.155188	AT5G63980.1	0.903209	0.223483	0.1418	0.20897	AT5G63980.1	0.861731	0.265939	0.535759	0.17888	AT5G63980.1	0.85669	0.240076	0.637428	0.196264	AT5G63980.1	0.955681	0.675743	0.706787	0.065782	AT5G63980.1	1.0696	0.302747	0.723881	0.159268	AT5G63980.1	1.14761	0.399058	0.467694	0.119161	AT5G63980.1	0.99757	0.921551	0.373374	0.0508766	AT5G63980.1	1.04559	0.62983	0.24076	0.0716208	AT5G63980.1	1.05174	0.589091	0.222523	0.0773655	AT5G63980.1	0.942797	0.553942	0.196981	0.0831024	AT5G63980.1	7.10043e+06	6.6307e+06	8.58067e+06	6.25156e+06	7.14084e+06	7.43727e+06	6.89793e+06	6.91402e+06	8.5485e+06	6.07018e+06	7.10766e+06	5.83157e+06	7.33316e+06	5.14671e+06	7.17428e+06	6.37143e+06	6.1431e+06	5.16976e+06	7.97775e+06	6.34508e+06	6.40892e+06	6.93387e+06	6.96183e+06	6.34839e+06	6.62553e+06	6.7174e+06	3.66401e+06	6.08386e+06	7.76964e+06	1.42914e+07	7.95222e+06	5.83917e+06	6.21076e+06	6.38655e+06	6.53854e+06	5.92425e+06	6.26503e+06	5.8318e+06	6.77603e+06	7.53373e+06	6.66276e+06	6.70108e+06	5.07371e+06	3.32686e+06	4.81607e+06	2.66822e+06	7.18738e+06	5.28197e+06	5.78107e+06	3.93413e+06	2.843e+06	6.83419e+06	3.33657e+06	6.33732e+06	4.78586e+06	3.31368e+06	5.12788e+06	3.71404e+06	8.1773e+06	6.96183e+06	5.99522e+06	5.73249e+06	1.63858e+06	5.58708e+06	8.54863e+06	4.46757e+06	7.31844e+06	9.39271e+06	8.69505e+06	7.49682e+06	7.87589e+06	9.71929e+06	1.10448e+07	8.22854e+06
extracellular	AT5G25460.1	| transmembrane protein%2C putative (Protein of unknown function%2C DUF642) | Chr5:8863430-8865394 FORWARD LENGTH=369 | 201606	15	5	14.8	39978.3	AT5G25460.1	0.494903	1.81443e-05	0.000157634	1	AT5G25460.1	0.481862	2.24025e-05	0.000100237	1	AT5G25460.1	0.535654	0.00122321	0.0117083	0.999921	AT5G25460.1	0.713105	9.94323e-05	0.000860929	1	AT5G25460.1	0.872104	0.176368	0.491848	0.254013	AT5G25460.1	0.856849	0.0585088	0.433107	0.512412	AT5G25460.1	0.923099	0.0947027	0.607667	0.39195	AT5G25460.1	1.02706	0.625057	0.800638	0.0722476	AT5G25460.1	0.923923	0.364807	0.453622	0.131059	AT5G25460.1	0.694011	0.000124698	0.000722175	1	AT5G25460.1	0.567481	0.000575814	0.00137217	0.999677	AT5G25460.1	0.577585	0.000143503	0.000399947	0.999999	AT5G25460.1	0.536132	1.14199e-05	5.89497e-05	1	AT5G25460.1	1.54529e+07	1.48635e+07	1.57767e+07	544218	1.16593e+07	1.53644e+07	1.5028e+07	1.44422e+07	1.42758e+07	1.29855e+07	1.41829e+07	1.21459e+07	1.35927e+07	1.19221e+07	1.49992e+07	1.3165e+07	1.46042e+07	1.06055e+07	1.36775e+07	1.47102e+07	1.33993e+07	1.05493e+07	1.14655e+07	1.05229e+07	1.1288e+07	1.09564e+07	7.29305e+06	7.97419e+06	9.42273e+06	4.24178e+06	7.23294e+06	8.22999e+06	7.65508e+06	7.38979e+06	7.93746e+06	6.63176e+06	7.40352e+06	6.85779e+06	7.62301e+06	7.91343e+06	8.02127e+06	7.60388e+06	1.10421e+07	7.45758e+06	8.85499e+06	232277	1.56586e+07	1.10331e+07	9.65422e+06	8.416e+06	5.92137e+06	1.26678e+07	7.729e+06	1.32493e+07	1.13776e+07	6.79782e+06	8.79151e+06	8.6105e+06	1.2441e+07	1.14655e+07	9.93751e+06	9.76651e+06	3.26153e+06	7.32306e+06	1.03674e+07	1.326e+06	9.02035e+06	1.08682e+07	1.05554e+07	8.39213e+06	9.2615e+06	1.09342e+07	1.16015e+07	9.90631e+06
cytosol	AT5G59880.1	| actin depolymerizing factor 3 | Chr5:24120382-24121628 FORWARD LENGTH=139 | 201606	7	6	8.95	15922.6	AT5G59880.1	0.555954	0.000639903	0.00132799	0.999951	AT5G59880.1	0.604963	0.00132683	0.0014271	0.998982	AT5G59880.1	0.707523	0.0488726	0.0754666	0.563218	AT5G59880.1	0.712705	0.00656777	0.011631	0.945555	AT5G59880.1	0.807527	0.0919832	0.394458	0.39899	AT5G59880.1	0.856904	0.104077	0.515439	0.369443	AT5G59880.1	0.940823	0.620881	0.694174	0.0722898	AT5G59880.1	0.918988	0.10522	0.645906	0.361717	AT5G59880.1	0.785774	0.0445238	0.241043	0.582582	AT5G59880.1	0.780061	0.000914255	0.002604	0.99857	AT5G59880.1	0.688464	0.00224782	0.00349875	0.986709	AT5G59880.1	0.648794	4.74054e-05	0.000189425	1	AT5G59880.1	0.590923	0.00161592	0.00189706	0.993579	AT5G59880.1	6.25599e+06	6.37079e+06	8.03701e+06	1.67321e+06	5.58425e+06	6.88793e+06	6.24215e+06	6.73411e+06	7.84694e+06	5.0981e+06	6.48032e+06	6.32057e+06	5.74986e+06	5.55288e+06	5.98587e+06	5.90229e+06	5.64449e+06	4.70025e+06	5.44473e+06	6.4593e+06	5.56219e+06	4.6403e+06	4.74154e+06	5.05487e+06	5.19954e+06	4.90906e+06	4.18358e+06	4.65966e+06	5.77688e+06	1.08298e+07	6.36249e+06	4.87337e+06	3.96664e+06	4.49445e+06	4.26714e+06	3.93953e+06	4.16694e+06	3.8551e+06	4.03295e+06	3.49687e+06	3.93256e+06	3.82937e+06	4.4703e+06	3.19646e+06	4.51093e+06	714143	6.50408e+06	5.14452e+06	5.30662e+06	3.30411e+06	3.0814e+06	5.35862e+06	3.59989e+06	5.28754e+06	4.39741e+06	3.01273e+06	3.49972e+06	3.78089e+06	5.47243e+06	4.74154e+06	4.77366e+06	4.49871e+06	1.87094e+06	4.27918e+06	6.35606e+06	3.38547e+06	4.67409e+06	6.61e+06	5.67451e+06	4.98526e+06	5.20634e+06	5.78472e+06	5.12657e+06	4.85673e+06
nucleus	AT1G20920.1;AT1G20920.3;AT1G20920.4;AT1G20920.5;AT1G20920.6;AT1G20920.7	| P-loop containing nucleoside triphosphate hydrolases superfamily protein | Chr1:7285342-7288842 FORWARD LENGTH=1166 | 201606 [AT1G20920.1,AT1G20920.3,AT1G20920.4,AT1G20920.5,AT1G20920.6,AT1G20920.7]	2	2	2.971	133036	AT1G20920.1;AT1G20920.3;AT1G20920.4;AT1G20920.5;AT1G20920.6;AT1G20920.7	0.957137	0.746565	0.254418	0.0593249	AT1G20920.1;AT1G20920.3;AT1G20920.4;AT1G20920.5;AT1G20920.6;AT1G20920.7	1.13371	0.738273	0.200641	0.0599792	AT1G20920.1;AT1G20920.3;AT1G20920.4;AT1G20920.5;AT1G20920.6;AT1G20920.7	0.647369	0.336851	0.232023	0.136043	AT1G20920.1;AT1G20920.3;AT1G20920.4;AT1G20920.5;AT1G20920.6;AT1G20920.7	1.15898	0.47483	0.238858	0.0983188	AT1G20920.1;AT1G20920.3;AT1G20920.4;AT1G20920.5;AT1G20920.6;AT1G20920.7	1.03174	0.990221	0.762765	0.0500132	AT1G20920.1;AT1G20920.3;AT1G20920.4;AT1G20920.5;AT1G20920.6;AT1G20920.7	0.856994	0.443301	0.703979	0.1062	AT1G20920.1;AT1G20920.3;AT1G20920.4;AT1G20920.5;AT1G20920.6;AT1G20920.7	1.05185	0.754762	0.728026	0.0587031	AT1G20920.1;AT1G20920.3;AT1G20920.4;AT1G20920.5;AT1G20920.6;AT1G20920.7	0.844252	0.556452	0.779959	0.0826665	AT1G20920.1;AT1G20920.3;AT1G20920.4;AT1G20920.5;AT1G20920.6;AT1G20920.7	1.4785	0.268196	0.411545	0.177485	AT1G20920.1;AT1G20920.3;AT1G20920.4;AT1G20920.5;AT1G20920.6;AT1G20920.7	0.825847	0.303167	0.164989	0.159056	AT1G20920.1;AT1G20920.3;AT1G20920.4;AT1G20920.5;AT1G20920.6;AT1G20920.7	0.927694	0.794659	0.286897	0.0561702	AT1G20920.1;AT1G20920.3;AT1G20920.4;AT1G20920.5;AT1G20920.6;AT1G20920.7	1.11685	0.503028	0.19735	0.092914	AT1G20920.1;AT1G20920.3;AT1G20920.4;AT1G20920.5;AT1G20920.6;AT1G20920.7	0.909956	0.516302	0.186289	0.0901678	AT1G20920.1;AT1G20920.3;AT1G20920.4;AT1G20920.5;AT1G20920.6;AT1G20920.7	13409.1	17442	18463.7	17777.8	16773.1	16438.3	17082.2	12974.8	19808.9	19296.4	17290.6	22529.9	10189.9	14209.9	9420.24	14087.5	23503.3	17129.5	16519.3	10687.8	16960	15997.3	16124	17068.2	27016.7	19051.5	9083.86	22272.4	568.627	1267.38	8298.06	10641.6	10356.6	25530.7	19549.2	19108.3	18636.2	18641.2	12424.2	13857.2	18012.1	15733.7	9581.62	8751.28	10363.1	7587.73	17799	9912.09	13396.1	12506.2	10983.8	9496.55	9212.19	8321.26	18310.5	10979.5	10618.1	6256.01	18866	16124	16118.7	23375.2	4062.4	20453.7	625.638	396.189	12203.7	37548.1	25996.8	24180.5	25175.1	17820.8	20315.3	22245
plasma membrane	AT5G57350.1;AT5G57350.2;AT5G57350.4	| H[+]-ATPase 3 | Chr5:23231208-23236381 REVERSE LENGTH=949 | 201606 [AT5G57350.1,AT5G57350.2,AT5G57350.4]	20	2	24.697	104453	AT5G57350.1;AT5G57350.2;AT5G57350.4	0.826378	0.298289	0.126389	0.16047	AT5G57350.1;AT5G57350.2;AT5G57350.4	0.744223	0.000830708	0.00102465	0.999837	AT5G57350.1;AT5G57350.2;AT5G57350.4	0.77913	0.12724	0.129945	0.314726	AT5G57350.1;AT5G57350.2;AT5G57350.4	0.719261	0.00788589	0.0131385	0.927172	AT5G57350.1;AT5G57350.2;AT5G57350.4	0.838013	0.155984	0.47828	0.279136	AT5G57350.1;AT5G57350.2;AT5G57350.4	0.857094	0.0224204	0.307218	0.74967	AT5G57350.1;AT5G57350.2;AT5G57350.4	0.718694	0.347965	0.634977	0.13763	AT5G57350.1;AT5G57350.2;AT5G57350.4	1.11039	0.67837	0.811826	0.0658809	AT5G57350.1;AT5G57350.2;AT5G57350.4	1.06064	0.859716	0.622313	0.0527591	AT5G57350.1;AT5G57350.2;AT5G57350.4	1.14893	0.546672	0.25269	0.0843885	AT5G57350.1;AT5G57350.2;AT5G57350.4	0.986117	0.851897	0.301872	0.0531611	AT5G57350.1;AT5G57350.2;AT5G57350.4	0.964163	0.681104	0.248545	0.06559	AT5G57350.1;AT5G57350.2;AT5G57350.4	1.14983	0.529855	0.189834	0.0875051	AT5G57350.1;AT5G57350.2;AT5G57350.4	319074	350303	304592	836716	452671	324656	279891	292277	309122	52023.3	233328	301473	272439	269124	270007	278261	259674	241958	236485	350147	272066	205170	215774	249825	263281	233512	261577	193929	303342	365479	281082	252949	229132	242934	251086	243314	241617	279385	327399	304665	161706	268289	227998	175760	170958	357118	291636	223285	209049	33716.7	146974	253901	174471	238507	202302	155089	152006	204955	241962	215774	235927	227794	116980	178094	333755	114251	269998	357284	333897	307901	377312	469609	446653	199708
cytosol	AT1G18080.1	| Transducin/WD40 repeat-like superfamily protein | Chr1:6222325-6223901 FORWARD LENGTH=327 | 201606	9	8	10.929	35748	AT1G18080.1	0.823709	0.256618	0.112638	0.184839	AT1G18080.1	0.77301	0.141542	0.0535402	0.29981	AT1G18080.1	0.833457	0.335449	0.231766	0.136616	AT1G18080.1	0.775886	0.126111	0.0932167	0.325238	AT1G18080.1	0.840595	0.426656	0.604691	0.110793	AT1G18080.1	0.857236	0.345853	0.67071	0.138491	AT1G18080.1	1.03367	0.811644	0.740781	0.0550352	AT1G18080.1	1.06559	0.50443	0.75978	0.0926172	AT1G18080.1	0.988303	0.867623	0.624318	0.0524528	AT1G18080.1	1.06164	0.490046	0.233165	0.0957406	AT1G18080.1	0.979912	0.963252	0.328015	0.0501917	AT1G18080.1	0.960889	0.623412	0.232387	0.0724664	AT1G18080.1	0.796876	0.0916188	0.0465799	0.393072	AT1G18080.1	1.00381e+07	1.61786e+07	1.41715e+07	1.74131e+07	1.44503e+07	1.34627e+07	1.21248e+07	1.32563e+07	1.78627e+07	1.24203e+07	1.3916e+07	1.11164e+07	1.33191e+07	1.0604e+07	1.11234e+07	1.15407e+07	9.68166e+06	7.47402e+06	1.38092e+07	1.43018e+07	1.13167e+07	9.6634e+06	9.83456e+06	1.0646e+07	1.16381e+07	1.04455e+07	1.08224e+07	1.04688e+07	1.23706e+07	3.86129e+07	1.80687e+07	1.12206e+07	9.14998e+06	1.14549e+07	1.1563e+07	9.4594e+06	1.04068e+07	1.04478e+07	1.16915e+07	9.49728e+06	1.27208e+07	1.10893e+07	7.17285e+06	8.11737e+06	7.95401e+06	7.43208e+06	1.26336e+07	1.01271e+07	1.208e+07	8.04968e+06	5.41946e+06	1.24128e+07	6.87449e+06	9.82568e+06	7.54262e+06	4.79064e+06	8.87617e+06	8.37145e+06	1.13963e+07	9.83456e+06	1.00538e+07	1.00695e+07	4.83989e+06	9.61398e+06	1.36108e+07	1.20706e+07	1.07819e+07	1.68467e+07	1.53766e+07	1.19704e+07	1.41098e+07	1.67699e+07	1.39235e+07	1.57102e+07
golgi	AT4G38040.1;AT4G38040.2	| Exostosin family protein | Chr4:17867501-17869131 FORWARD LENGTH=425 | 201606 [AT4G38040.1,AT4G38040.2]	2	2	1.994	48963.6	AT4G38040.1;AT4G38040.2	0.60509	0.0167557	0.0136655	0.810909	AT4G38040.1;AT4G38040.2	0.51254	0.00671088	0.00473612	0.943579	AT4G38040.1;AT4G38040.2	0.513365	0.0864832	0.104046	0.408774	AT4G38040.1;AT4G38040.2	0.588956	0.0294081	0.032748	0.68645	AT4G38040.1;AT4G38040.2	0.607671	0.108834	0.418203	0.358958	AT4G38040.1;AT4G38040.2	0.857408	0.504145	0.728551	0.0918364	AT4G38040.1;AT4G38040.2	0.464237	0.122921	0.614059	0.331003	AT4G38040.1;AT4G38040.2	1.18057	0.0907972	0.633622	0.395139	AT4G38040.1;AT4G38040.2	1.17867	0.372725	0.456774	0.128143	AT4G38040.1;AT4G38040.2	1.02739	0.749344	0.320769	0.059341	AT4G38040.1;AT4G38040.2	0.995753	0.78039	0.283014	0.0570902	AT4G38040.1;AT4G38040.2	0.70572	0.174802	0.086271	0.255121	AT4G38040.1;AT4G38040.2	1.30341	0.312443	0.124177	0.154485	AT4G38040.1;AT4G38040.2	76537	104115	127260	58112.4	91506	102637	66786.2	71506.1	40724.6	11574.9	47648	51130.6	81714.3	91734.2	127429	88001.9	46748.1	38475.1	103102	61153.8	62369.6	44575.1	59733.4	67342.7	70143.8	60448.8	29793.6	48531.4	79745.9	58044.4	54028.8	52690.3	43741.2	52272.3	60446.3	53962.8	52605.6	61992.4	63221.3	54117.4	69087.9	62104.7	54690.5	52238	71427.1	24802.9	69588.6	54627.1	27540.7	7501.76	24927.2	76154.1	59470.6	112563	36419.7	24661.5	66270.8	35795.9	52568.7	59733.4	63596.3	60689.3	13324	44568.6	87741.2	18145	51542.4	76876.9	80382.4	68287	83721.2	90682.3	79338.6	85323.8
nucleus	AT1G20220.1	| Alba DNA/RNA-binding protein | Chr1:7005090-7007285 REVERSE LENGTH=315 | 201606	3	3	2.959	33763.9	AT1G20220.1	0.785699	0.050266	0.031536	0.55143	AT1G20220.1	0.776154	0.130039	0.0499974	0.318392	AT1G20220.1	0.749346	0.109033	0.119814	0.350974	AT1G20220.1	0.740981	0.0340145	0.0363461	0.650732	AT1G20220.1	0.960199	0.711732	0.6947	0.0622493	AT1G20220.1	0.857482	0.226974	0.630119	0.206183	AT1G20220.1	0.897459	0.348231	0.634977	0.137522	AT1G20220.1	1.0123	0.842122	0.860728	0.0536003	AT1G20220.1	1.04851	0.661491	0.563832	0.0673358	AT1G20220.1	1.06035	0.522955	0.244615	0.0888434	AT1G20220.1	0.818267	0.0823677	0.051464	0.417682	AT1G20220.1	0.916286	0.428731	0.17404	0.111243	AT1G20220.1	0.87547	0.203037	0.0878758	0.226761	AT1G20220.1	959794	734177	848100	804879	836738	847357	648824	707506	781951	903594	760469	762377	592766	688646	862586	726594	678284	953078	753295	869867	813631	516864	645876	630532	718230	627875	496828	655584	752481	440099	586248	634964	843374	510345	705544	571455	657679	684360	604348	606458	767903	665767	685834	368363	476013	343530	676050	540499	528807	585626	371674	552432	446444	761955	528426	610897	484197	509169	609552	645876	595455	621421	222187	602052	827924	137577	993789	750565	938242	723146	924234	866854	889097	948364
mitochondrion	AT5G44730.1;AT5G44730.2	| Haloacid dehalogenase-like hydrolase (HAD) superfamily protein | Chr5:18045588-18046519 REVERSE LENGTH=255 | 201606 [AT5G44730.1,AT5G44730.2]	3	3	2.975	28810.3	AT5G44730.1;AT5G44730.2	0.40468	0.0323551	0.0225509	0.663122	AT5G44730.1;AT5G44730.2	0.544905	0.109828	0.0433725	0.35684	AT5G44730.1;AT5G44730.2	0.678384	0.373923	0.244794	0.122242	AT5G44730.1;AT5G44730.2	0.602859	0.184322	0.123613	0.245276	AT5G44730.1;AT5G44730.2	0.735579	0.450685	0.610447	0.104262	AT5G44730.1;AT5G44730.2	0.857564	0.738722	0.801473	0.0599431	AT5G44730.1;AT5G44730.2	0.74127	0.433137	0.652012	0.108967	AT5G44730.1;AT5G44730.2	0.742662	0.0896582	0.633622	0.398041	AT5G44730.1;AT5G44730.2	0.596536	0.0156635	0.172398	0.82391	AT5G44730.1;AT5G44730.2	0.671268	0.0492308	0.0431856	0.540222	AT5G44730.1;AT5G44730.2	0.550152	0.0391885	0.0290201	0.594728	AT5G44730.1;AT5G44730.2	0.471895	0.0168782	0.0135915	0.779082	AT5G44730.1;AT5G44730.2	0.545928	0.00230641	0.00249904	0.985988	AT5G44730.1;AT5G44730.2	112696	298505	256809	161114	207281	222670	182301	148429	173351	156154	165059	104051	215931	238361	205472	190954	162075	94851.5	230880	167359	163791	159675	151351	95301.3	130627	134239	164554	129808	158806	180014	158295	151056	156850	107508	101083	119896	121334	94836.4	113727	66091.7	85785.1	90110.1	80528.6	149771	144139	68764.8	189951	113392	117231	101204	50727.1	201239	154528	181501	126266	60797.3	148403	97962.4	188309	151351	89999.6	113020	73590.3	119208	174727	56273.2	184824	158112	134421	151722	128077	163126	96893.5	105945
extracellular,plasma membrane	AT4G29720.1	| polyamine oxidase 5 | Chr4:14553456-14555057 REVERSE LENGTH=533 | 201606	3	3	2.98	58687.8	AT4G29720.1	1.53091	0.140376	0.0705229	0.301601	AT4G29720.1	1.21352	0.289678	0.0952597	0.165056	AT4G29720.1	1.00987	0.857878	0.414266	0.0525914	AT4G29720.1	1.16923	0.664761	0.302692	0.0669712	AT4G29720.1	0.787353	0.0302065	0.27221	0.679954	AT4G29720.1	0.857621	0.420929	0.70073	0.112449	AT4G29720.1	0.655388	0.0469846	0.607433	0.568781	AT4G29720.1	1.26154	0.382966	0.725045	0.125649	AT4G29720.1	1.51595	0.220341	0.383395	0.211533	AT4G29720.1	1.30932	0.33671	0.17805	0.143471	AT4G29720.1	1.94437	0.0155824	0.014376	0.794198	AT4G29720.1	1.78506	0.0660271	0.0398809	0.469849	AT4G29720.1	2.33588	0.0103508	0.00810546	0.862835	AT4G29720.1	87877.9	85534.7	104045	79576.9	89258.7	92485.9	47830.3	46499.4	65047.1	83079.8	60614.1	73296.6	45545.3	92043.8	106386	79317.8	66017.4	78659.7	66645.3	79954	72819.1	75730.8	71865	137005	147950	108138	51698.9	102496	126000	22227.6	75605.6	93398.3	110633	128445	131403	78453	112233	128036	224528	101006	112779	141587	62794.3	42915.9	58397.3	33964.2	49837.3	35523.2	43989.2	53844.6	35733.5	42446.3	59671.3	93974.5	51431.7	50418.7	42837.7	46800.4	89311.4	71865	129384	128008	23120.3	94126.4	138633	6948.47	130364	188905	174741	99278.1	172913	322054	148080	139283
cytosol	AT4G18430.1	| RAB GTPase homolog A1E | Chr4:10183903-10185223 REVERSE LENGTH=217 | 201606	8	1	7.851	24330.9	AT4G18430.1	0.798077	0.346743	0.142284	0.138127	AT4G18430.1	0.460405	6.82926e-05	0.000195519	1	AT4G18430.1	0.69748	0.0473021	0.0741723	0.572306	AT4G18430.1	0.646634	0.0027821	0.00664789	0.99071	AT4G18430.1	0.778957	0.096586	0.399401	0.387217	AT4G18430.1	0.857927	0.227568	0.630119	0.205715	AT4G18430.1	0.945775	0.627264	0.695992	0.0714568	AT4G18430.1	1.73342	0.253736	0.713419	0.187568	AT4G18430.1	1.14423	0.975082	0.654119	0.0500858	AT4G18430.1	1.2342	0.867798	0.357303	0.0525104	AT4G18430.1	1.02455	0.723484	0.267547	0.0614893	AT4G18430.1	0.930239	0.519248	0.201993	0.0895771	AT4G18430.1	0.843834	0.370223	0.142084	0.130193	AT4G18430.1	57728.5	47214.7	53706.2	60208.6	54714.5	52883.1	37854.8	58555.5	46351.2	57300.6	50015.5	43619.1	44824.8	36406.2	56629.3	45369.9	33633.5	53850.1	39112.3	38178.8	41193.7	29330.1	37056	33994.1	36404.1	34196	40457	28838.4	41359.3	108297	54738	36884.9	23916.8	26690.5	24189.1	22594.2	24347.7	33950.2	25389.6	87251.2	22228.3	42204.8	41250.6	23689.3	30143.6	25697.6	39443.2	44733.5	31345.7	37136.9	21265.2	41774.8	23601.9	50022.8	26202.6	34516.5	25140.3	22347.6	34589.8	37056	32102.9	31497.3	18092.8	26483.6	45506	33854.4	28182.4	39253.7	32167.1	28591.8	45850	36417.9	127914	27452
endoplasmic reticulum	AT1G63050.1	| MBOAT (membrane bound O-acyl transferase) family protein | Chr1:23376061-23378178 REVERSE LENGTH=465 | 201606	2	1	1.965	52771.3	AT1G63050.1	0.673657	0.136104	0.0687183	0.308337	AT1G63050.1	0.638799	0.143328	0.0540785	0.297102	AT1G63050.1	0.66966	0.13395	0.134135	0.303105	AT1G63050.1	0.81798	0.392067	0.20939	0.121444	AT1G63050.1	0.857756	0.503412	0.627976	0.0919895	AT1G63050.1	0.858163	0.501462	0.727404	0.0923987	AT1G63050.1	1.05786	0.876058	0.755315	0.0521466	AT1G63050.1	1.05457	0.805719	0.848551	0.0555049	AT1G63050.1	1.00597	0.964171	0.651471	0.0501775	AT1G63050.1	0.823562	0.466495	0.225021	0.101251	AT1G63050.1	0.785372	0.735746	0.270968	0.0604387	AT1G63050.1	0.784999	0.490347	0.193471	0.0956736	AT1G63050.1	0.636813	0.10229	0.050952	0.368047	AT1G63050.1	42539.5	61106.3	69121	51243	56002.5	57588.9	39188.2	69243.5	82823.1	52428.4	60920.8	28896.5	82870.2	47739.9	38176.2	49420.7	34513.3	20279.8	94243.3	48552.6	49397.2	31264.8	35438.5	63081.4	58641.7	47106.6	27922	48200.7	39572.2	56718.2	43103.3	38565	40896.1	41626.5	46264.7	18363.9	36787.8	36555.7	55134.3	24142.4	39348.4	38795.2	30397.2	30659.2	38795.5	21871	40832.7	52898.6	56010.5	33979.2	14087.6	77231.4	30949.5	33722.4	26888	12998.8	60577	28419.8	36871.5	35438.5	59572.1	50737.5	12487.1	44264.9	43539.7	17730.4	48189.9	61220.1	61523.4	23238.5	49368.8	79082.7	35393.8	48595.4
cytosol	AT2G21250.1	| NAD(P)-linked oxidoreductase superfamily protein | Chr2:9103408-9105116 REVERSE LENGTH=309 | 201606	12	6	11.834	35011	AT2G21250.1	0.936718	0.801044	0.268173	0.0556359	AT2G21250.1	1.0559	0.610062	0.173507	0.0737505	AT2G21250.1	1.20268	0.653453	0.348258	0.066751	AT2G21250.1	0.78592	0.214571	0.137446	0.216384	AT2G21250.1	0.819371	0.371699	0.579332	0.128515	AT2G21250.1	0.858175	0.442638	0.703666	0.106378	AT2G21250.1	0.827163	0.340734	0.631606	0.140616	AT2G21250.1	0.887131	0.0474025	0.561903	0.549306	AT2G21250.1	0.778861	0.429313	0.477586	0.110039	AT2G21250.1	1.19187	0.0205677	0.0227791	0.739541	AT2G21250.1	1.14322	0.240301	0.116604	0.196785	AT2G21250.1	1.09152	0.195035	0.0938623	0.234222	AT2G21250.1	1.13245	0.11027	0.0540775	0.351287	AT2G21250.1	705408	1.26455e+06	982385	951607	975987	984113	679542	816390	870593	889562	814022	723539	881317	845220	928090	844541	659540	645954	941407	978515	806354	697658	748702	876629	770748	773434	1.2003e+06	687208	1.6632e+06	1.82164e+06	1.34309e+06	1.18357e+06	1.11649e+06	1.01574e+06	1.07917e+06	945098	1.03912e+06	946374	991036	882057	867881	921837	504059	634469	551383	406155	708057	623682	588753	576531	352739	821349	547950	819817	513823	414039	605110	572765	822768	748702	827861	666861	536788	631094	1.82995e+06	569455	1.31561e+06	1.49385e+06	1.43509e+06	1.19597e+06	1.27809e+06	1.42151e+06	1.29314e+06	1.07184e+06
peroxisome	AT4G02340.1	| alpha/beta-Hydrolases superfamily protein | Chr4:1035722-1037403 FORWARD LENGTH=324 | 201606	2	2	1.979	36657.5	AT4G02340.1	1.92098	0.00327267	0.0041356	0.986254	AT4G02340.1	2.09428	0.00195257	0.00189941	0.996457	AT4G02340.1	1.77755	0.153593	0.144111	0.273291	AT4G02340.1	1.44657	0.0304097	0.0334792	0.678322	AT4G02340.1	0.988256	0.895412	0.741169	0.0515234	AT4G02340.1	0.85859	0.513743	0.733815	0.0898724	AT4G02340.1	0.966477	0.848554	0.749323	0.0532237	AT4G02340.1	0.917251	0.3848	0.725045	0.125015	AT4G02340.1	1.08069	0.578227	0.536536	0.0784259	AT4G02340.1	1.32795	0.0211771	0.0232686	0.733463	AT4G02340.1	1.94381	0.00586134	0.00694564	0.931878	AT4G02340.1	2.23737	0.0120455	0.0104152	0.839181	AT4G02340.1	1.98761	0.00022578	0.000445971	0.999994	AT4G02340.1	339064	364835	500159	367155	392803	401353	410251	324594	421027	395720	387898	158496	402352	386910	430631	344597	427974	244123	449353	465106	396639	607749	541406	499890	673298	580586	407842	694927	1.0375e+06	2.33592e+06	1.11905e+06	713424	746239	800385	807546	1.00802e+06	840546	644406	749551	839412	850598	770992	242283	183051	280724	156705	427466	247974	284727	256469	77270	374974	250831	380393	333419	156476	288832	272246	716735	541406	472081	582546	182392	638183	1.14152e+06	730222	879330	1.17713e+06	1.07389e+06	1.27559e+06	870275	1.07513e+06	1.23062e+06	1.05049e+06
golgi	AT3G21190.1	| O-fucosyltransferase family protein | Chr3:7432579-7434543 REVERSE LENGTH=422 | 201606	5	2	5.914	46799.7	AT3G21190.1	0.381416	0.0296886	0.0211429	0.684153	AT3G21190.1	0.387184	0.00304639	0.00261877	0.988394	AT3G21190.1	0.453979	0.060872	0.085434	0.502466	AT3G21190.1	0.554316	0.00141899	0.00431214	0.998715	AT3G21190.1	0.88555	0.0392762	0.302764	0.61457	AT3G21190.1	0.858632	0.0782467	0.466369	0.438762	AT3G21190.1	0.926603	0.402232	0.643344	0.118147	AT3G21190.1	0.985103	0.702744	0.821874	0.0634027	AT3G21190.1	0.840162	0.657922	0.562906	0.0677394	AT3G21190.1	0.688085	0.154734	0.101162	0.279338	AT3G21190.1	0.430711	0.0192481	0.0168572	0.753126	AT3G21190.1	0.444214	0.0230391	0.0173379	0.715604	AT3G21190.1	0.411629	0.0181122	0.0126814	0.765306	AT3G21190.1	598002	647691	666753	470010	595614	637482	580833	560333	504689	716916	590693	496513	495412	611977	585547	547362	603008	543805	531172	580104	564522	308022	371220	311300	422922	353366	137657	273996	456558	52333.6	230136	289404	190854	184481	254720	357237	246823	191722	170779	112143	497940	243146	427310	324970	374228	200605	605206	428066	341304	464638	242060	461703	396740	517236	469781	348564	341422	339559	363259	371220	293982	365918	61561.5	251623	502333	16359.8	224893	271316	338730	452064	258921	244959	164406	614958
nucleus	AT5G17550.1;AT5G17550.2	| peroxin 19-2 | Chr5:5786743-5788166 REVERSE LENGTH=245 | 201606	7	6	6.966	27842	AT5G17550.1;AT5G17550.2	0.669836	0.0218764	0.016737	0.755127	AT5G17550.1;AT5G17550.2	0.630626	0.0126933	0.00773241	0.861309	AT5G17550.1;AT5G17550.2	0.53013	0.180539	0.15881	0.240263	AT5G17550.1;AT5G17550.2	0.855839	0.339974	0.189894	0.140936	AT5G17550.1;AT5G17550.2	0.927664	0.666389	0.682937	0.0667914	AT5G17550.1;AT5G17550.2	0.858801	0.286617	0.649591	0.166738	AT5G17550.1;AT5G17550.2	0.77903	0.16557	0.621167	0.266791	AT5G17550.1;AT5G17550.2	1.06218	0.343035	0.724676	0.140805	AT5G17550.1;AT5G17550.2	1.26353	0.348831	0.447174	0.137279	AT5G17550.1;AT5G17550.2	0.782666	0.03467	0.0334529	0.623579	AT5G17550.1;AT5G17550.2	0.722068	0.0245484	0.0202587	0.701868	AT5G17550.1;AT5G17550.2	0.779966	0.00410189	0.00458713	0.960077	AT5G17550.1;AT5G17550.2	0.859833	0.203416	0.0880051	0.226418	AT5G17550.1;AT5G17550.2	1.13578e+06	1.3867e+06	1.7685e+06	889831	1.2952e+06	1.43033e+06	887694	1.01655e+06	1.2459e+06	1.30693e+06	1.11427e+06	1.17033e+06	1.13991e+06	1.33832e+06	1.2649e+06	1.22837e+06	980534	1.39723e+06	1.47644e+06	1.45324e+06	1.32686e+06	1.15365e+06	1.18675e+06	1.0484e+06	1.50773e+06	1.22413e+06	240993	1.0479e+06	985887	814997	772443	758259	817274	865751	942095	982884	902001	1.02713e+06	952110	1.00127e+06	851833	958084	811589	695756	992605	379788	924943	776592	842557	847034	570559	1.06234e+06	867626	1.11734e+06	763897	895587	949017	850643	1.36053e+06	1.18675e+06	990072	1.3045e+06	107775	962330	1.08473e+06	254772	963035	1.27326e+06	1.25281e+06	1.24379e+06	1.38714e+06	1.36567e+06	1.46791e+06	1.05202e+06
cytosol	AT1G06400.1	| Ras-related small GTP-binding family protein | Chr1:1951089-1952686 REVERSE LENGTH=216 | 201606	9	5	8.956	23927.4	AT1G06400.1	0.63311	0.0100731	0.00933083	0.896609	AT1G06400.1	0.772413	0.127937	0.049295	0.322022	AT1G06400.1	0.978832	0.915726	0.431527	0.0509018	AT1G06400.1	1.12978	0.346039	0.1923	0.138415	AT1G06400.1	0.901281	0.463353	0.614466	0.101071	AT1G06400.1	0.859027	0.186858	0.608191	0.242601	AT1G06400.1	0.94759	0.707572	0.715154	0.0626302	AT1G06400.1	0.819652	0.148183	0.673819	0.288157	AT1G06400.1	0.646801	0.00252054	0.10239	0.992787	AT1G06400.1	0.560384	0.000781727	0.00236101	0.99911	AT1G06400.1	0.702455	0.0137433	0.0131055	0.816876	AT1G06400.1	0.737008	0.00343716	0.00400385	0.970295	AT1G06400.1	0.668126	0.019351	0.0133303	0.752044	AT1G06400.1	1.5322e+06	1.09559e+06	1.45327e+06	5.48624e+06	2.39183e+06	1.36035e+06	1.69072e+06	1.05632e+06	1.09396e+06	1.31523e+06	1.28906e+06	1.11885e+06	1.11231e+06	1.18877e+06	1.25438e+06	1.16858e+06	1.44638e+06	976267	1.26687e+06	1.21472e+06	1.22606e+06	1.58377e+06	1.65949e+06	1.66557e+06	1.23876e+06	1.5369e+06	1.27451e+06	1.44161e+06	1.27855e+06	1.84828e+06	1.46074e+06	1.33156e+06	901146	957006	964913	1.37995e+06	1.05075e+06	873914	913590	719834	937674	861253	1.09485e+06	549697	815677	2.34158e+06	1.76166e+06	806977	739809	852409	545463	1.03663e+06	770673	1.10804e+06	1.12682e+06	625760	814309	711026	1.86779e+06	1.65949e+06	1.57291e+06	1.07179e+06	569975	1.3239e+06	1.40674e+06	577784	1.06186e+06	1.40747e+06	1.28315e+06	1.74625e+06	1.18023e+06	1.31042e+06	1.05531e+06	1.15803e+06
plasma membrane,cytosol	AT1G22530.1	| PATELLIN 2 | Chr1:7955773-7958326 REVERSE LENGTH=683 | 201606	38	36	48.521	76007	AT1G22530.1	0.400306	0.0041604	0.00489319	0.976722	AT1G22530.1	0.407644	0.00145458	0.00151269	0.998602	AT1G22530.1	0.503424	0.135806	0.134916	0.300031	AT1G22530.1	0.781873	0.120959	0.0902381	0.334646	AT1G22530.1	0.814109	0.173912	0.491653	0.256822	AT1G22530.1	0.859368	0.315287	0.66207	0.152004	AT1G22530.1	1.01032	0.861942	0.751885	0.052671	AT1G22530.1	0.981999	0.815565	0.852209	0.0549471	AT1G22530.1	0.795167	0.796727	0.605422	0.0558912	AT1G22530.1	0.511984	0.00157574	0.00373112	0.99395	AT1G22530.1	0.491711	0.00102907	0.00201095	0.99799	AT1G22530.1	0.465815	0.000745979	0.00124954	0.999232	AT1G22530.1	0.396219	0.0003916	0.00067118	0.999925	AT1G22530.1	5.0502e+07	5.62995e+07	3.55938e+07	2.90741e+07	4.28674e+07	4.74651e+07	4.56194e+07	4.27972e+07	5.51559e+07	4.82463e+07	4.79547e+07	4.22599e+07	3.75528e+07	4.23316e+07	4.10156e+07	4.079e+07	3.7899e+07	4.12618e+07	3.7696e+07	3.77103e+07	3.86418e+07	3.67505e+07	3.6806e+07	3.42491e+07	4.06411e+07	3.71117e+07	9.13823e+06	2.63435e+07	3.62035e+07	1.61381e+07	2.19558e+07	2.38951e+07	2.34089e+07	1.7481e+07	1.81483e+07	1.83573e+07	1.93489e+07	1.71898e+07	1.42313e+07	1.91302e+07	2.5451e+07	1.90006e+07	3.60869e+07	2.82475e+07	1.99777e+07	1.24091e+07	4.75337e+07	3.2695e+07	3.73001e+07	3.12688e+07	2.06025e+07	3.49976e+07	2.74433e+07	3.62306e+07	2.95257e+07	2.64477e+07	2.423e+07	2.20734e+07	4.33409e+07	3.6806e+07	3.23438e+07	3.51632e+07	4.08672e+06	2.41924e+07	3.98333e+07	5.04484e+06	2.75838e+07	2.57094e+07	2.41338e+07	2.32302e+07	2.3215e+07	2.04129e+07	2.80458e+07	3.1432e+07
endoplasmic reticulum	AT2G32240.1	| early endosome antigen | Chr2:13684614-13689330 REVERSE LENGTH=1333 | 201606	65	56	71.611	148616	AT2G32240.1	0.494992	4.38482e-05	0.000264286	1	AT2G32240.1	0.499401	9.57896e-06	5.88464e-05	1	AT2G32240.1	0.56312	0.0576343	0.082809	0.517499	AT2G32240.1	0.736963	0.00191458	0.0052307	0.996657	AT2G32240.1	0.911619	0.21857	0.511332	0.213002	AT2G32240.1	0.859368	0.15856	0.581977	0.275719	AT2G32240.1	0.865397	0.0282002	0.578256	0.696539	AT2G32240.1	0.991172	0.819723	0.854279	0.0547211	AT2G32240.1	0.879017	0.705906	0.578673	0.0627846	AT2G32240.1	0.671665	0.000258608	0.00112152	0.999988	AT2G32240.1	0.542981	7.76487e-05	0.000391202	1	AT2G32240.1	0.575995	0.000724519	0.00122508	0.999301	AT2G32240.1	0.571983	2.76766e-05	0.000104082	1	AT2G32240.1	5.91026e+06	6.66309e+06	6.32549e+06	1.61634e+07	8.76556e+06	6.29961e+06	5.49082e+06	4.99552e+06	5.50107e+06	5.81925e+06	5.45166e+06	6.03162e+06	4.36493e+06	5.20317e+06	6.05503e+06	5.41369e+06	5.31746e+06	6.67059e+06	5.4872e+06	5.49615e+06	5.74285e+06	4.29108e+06	4.80002e+06	4.45132e+06	5.0279e+06	4.64258e+06	2.14013e+06	3.84611e+06	4.65607e+06	1.10585e+07	5.42519e+06	3.54744e+06	3.17849e+06	2.97888e+06	3.12599e+06	3.30077e+06	3.14603e+06	3.17836e+06	2.8135e+06	3.11035e+06	3.37082e+06	3.11826e+06	4.22326e+06	3.34311e+06	3.5503e+06	6.89869e+06	5.72122e+06	3.81633e+06	3.72019e+06	3.7715e+06	2.94053e+06	4.06792e+06	3.37318e+06	5.34864e+06	4.14263e+06	4.27566e+06	3.52702e+06	3.21713e+06	5.06059e+06	4.80002e+06	4.20369e+06	4.3502e+06	957089	3.53206e+06	5.12289e+06	3.45693e+06	3.74537e+06	4.38104e+06	4.15699e+06	4.17695e+06	4.2924e+06	4.03558e+06	4.55992e+06	4.16298e+06
vacuole	AT4G27870.1;AT4G27870.2	| Vacuolar iron transporter (VIT) family protein | Chr4:13878983-13882679 FORWARD LENGTH=761 | 201606 [AT4G27870.1,AT4G27870.2]	8	8	8.973	82551.5	AT4G27870.1;AT4G27870.2	0.39483	0.0426038	0.0276977	0.593861	AT4G27870.1;AT4G27870.2	0.305675	0.000154454	0.000329288	1	AT4G27870.1;AT4G27870.2	0.33252	0.0205461	0.0457981	0.791059	AT4G27870.1;AT4G27870.2	0.551251	0.0331999	0.0357811	0.65675	AT4G27870.1;AT4G27870.2	0.805377	0.0989699	0.401688	0.381383	AT4G27870.1;AT4G27870.2	0.859883	0.277878	0.649461	0.171699	AT4G27870.1;AT4G27870.2	0.855662	0.246148	0.623268	0.191936	AT4G27870.1;AT4G27870.2	1.29167	0.741817	0.833696	0.0599399	AT4G27870.1;AT4G27870.2	1.18739	0.831302	0.61448	0.0540171	AT4G27870.1;AT4G27870.2	0.716243	0.283976	0.157568	0.169233	AT4G27870.1;AT4G27870.2	0.490243	0.0424236	0.0308314	0.575861	AT4G27870.1;AT4G27870.2	0.459167	0.0352253	0.0241058	0.61986	AT4G27870.1;AT4G27870.2	0.461432	0.0348912	0.0211717	0.622091	AT4G27870.1;AT4G27870.2	1.54958e+06	1.7715e+06	2.13356e+06	1.89688e+06	1.83788e+06	1.81821e+06	1.30886e+06	1.42323e+06	1.84026e+06	1.65074e+06	1.55577e+06	1.54044e+06	1.37654e+06	1.96264e+06	1.37416e+06	1.56345e+06	1.27474e+06	1.6671e+06	1.54765e+06	1.36789e+06	1.46434e+06	849461	922286	689907	1.54751e+06	1.00229e+06	305276	771757	736743	2.29178e+06	1.02639e+06	604592	513189	503706	521001	685229	555781	1.25267e+06	528278	270172	820414	717885	1.10727e+06	888825	1.1975e+06	809606	1.36379e+06	1.08728e+06	1.24451e+06	1.06986e+06	750996	1.28288e+06	1.27237e+06	1.21385e+06	993101	1.06856e+06	994790	800682	1.00179e+06	922286	651526	1.33893e+06	136523	708739	810608	716422	604716	740801	692835	867121	1.69175e+06	757743	396086	1.01321e+06
cytosol	AT4G38470.1;AT4G38470.2	| ACT-like protein tyrosine kinase family protein | Chr4:17999432-18003551 FORWARD LENGTH=575 | 201606 [AT4G38470.1,AT4G38470.2]	3	2	2.944	64812.2	AT4G38470.1;AT4G38470.2	1.24079	0.152989	0.0756465	0.283206	AT4G38470.1;AT4G38470.2	0.99691	0.913062	0.235877	0.0510499	AT4G38470.1;AT4G38470.2	1.01189	0.8928	0.425181	0.0514642	AT4G38470.1;AT4G38470.2	0.927596	0.655548	0.300002	0.0680111	AT4G38470.1;AT4G38470.2	0.739073	0.314098	0.555472	0.152572	AT4G38470.1;AT4G38470.2	0.859971	0.410212	0.695325	0.115659	AT4G38470.1;AT4G38470.2	0.948021	0.753554	0.727958	0.0587932	AT4G38470.1;AT4G38470.2	1.24464	0.0263119	0.509096	0.686587	AT4G38470.1;AT4G38470.2	1.22621	0.113605	0.311675	0.349001	AT4G38470.1;AT4G38470.2	1.33764	0.0410152	0.037779	0.583906	AT4G38470.1;AT4G38470.2	1.67885	0.0753677	0.0481121	0.43849	AT4G38470.1;AT4G38470.2	1.44283	0.0308462	0.0217077	0.650658	AT4G38470.1;AT4G38470.2	1.30882	0.0559141	0.0312352	0.509644	AT4G38470.1;AT4G38470.2	363833	238346	269705	361772	308414	290628	276611	347667	255118	222690	275522	190311	332431	248450	228535	249932	251932	294245	87850.7	225155	214796	213165	302378	314418	248382	269586	260955	280057	341241	61830.3	236021	294084	294757	273441	289340	301384	289730	322772	365907	431880	321880	360609	259982	119587	151377	154407	288219	265601	172528	144327	92780.3	309811	161068	201874	196271	188603	56468	131792	251392	302378	296927	214903	116702	257189	375454	19328.5	347327	402150	384768	381385	435906	524843	633156	397523
cytosol	AT3G03320.1	| RNA-binding ASCH domain protein | Chr3:781872-783289 FORWARD LENGTH=244 | 201606	5	5	4.978	27118.6	AT3G03320.1	0.330324	0.000957366	0.00177437	0.999704	AT3G03320.1	0.339115	0.000152367	0.000327763	1	AT3G03320.1	0.480109	0.00196176	0.0141186	0.999208	AT3G03320.1	0.68352	0.00684917	0.0118899	0.941663	AT3G03320.1	0.776128	0.0662002	0.36367	0.480869	AT3G03320.1	0.859983	0.287472	0.650398	0.166266	AT3G03320.1	0.861966	0.324612	0.628003	0.147663	AT3G03320.1	0.974076	0.768135	0.840875	0.0579372	AT3G03320.1	0.688018	0.0464085	0.242637	0.571949	AT3G03320.1	0.483269	0.00104237	0.0028325	0.997917	AT3G03320.1	0.425605	0.00075583	0.00164037	0.9992	AT3G03320.1	0.384105	0.000712207	0.00121132	0.999338	AT3G03320.1	0.383221	0.000969382	0.001294	0.998304	AT3G03320.1	921611	1.17772e+06	1.22207e+06	1.00231e+06	1.08093e+06	1.10713e+06	786186	826323	948159	1.25658e+06	954312	762156	928952	927128	1.19023e+06	952116	778786	745975	964571	947779	859278	709332	751052	733716	832893	756748	567913	482669	544053	921607	629061	531545	420986	313530	395337	371929	375446	305543	432544	276783	447981	365713	658550	590904	685912	427796	819176	631270	641208	814399	371566	865743	601051	1.05137e+06	606723	478150	620000	554774	836535	751052	692898	720629	253977	443257	598600	288099	496069	461109	525725	470657	412638	620425	405777	553258
nucleus	AT3G18640.1;AT3G18640.2;AT3G18640.3	| Zinc finger C-x8-C-x5-C-x3-H type family protein | Chr3:6413617-6415829 REVERSE LENGTH=676 | 201606 [AT3G18640.1,AT3G18640.2,AT3G18640.3]	2	2	1.984	75580.7	AT3G18640.1;AT3G18640.2;AT3G18640.3	1.00708	0.685555	0.239097	0.0647645	AT3G18640.1;AT3G18640.2;AT3G18640.3	1.17656	0.441129	0.133589	0.106782	AT3G18640.1;AT3G18640.2;AT3G18640.3	0.725985	0.246017	0.190871	0.183898	AT3G18640.1;AT3G18640.2;AT3G18640.3	0.992359	0.917026	0.376881	0.0509559	AT3G18640.1;AT3G18640.2;AT3G18640.3	0.979368	0.808152	0.721209	0.0552291	AT3G18640.1;AT3G18640.2;AT3G18640.3	0.860001	0.424418	0.701442	0.111436	AT3G18640.1;AT3G18640.2;AT3G18640.3	0.912151	0.404514	0.643571	0.117427	AT3G18640.1;AT3G18640.2;AT3G18640.3	0.855948	0.440926	0.742727	0.107848	AT3G18640.1;AT3G18640.2;AT3G18640.3	1.38719	0.707762	0.579448	0.0626126	AT3G18640.1;AT3G18640.2;AT3G18640.3	1.01483	0.640766	0.28535	0.0702284	AT3G18640.1;AT3G18640.2;AT3G18640.3	1.02829	0.710083	0.263943	0.0627056	AT3G18640.1;AT3G18640.2;AT3G18640.3	1.17102	0.999349	0.327769	0.0500001	AT3G18640.1;AT3G18640.2;AT3G18640.3	1.10407	0.816637	0.267171	0.0548883	AT3G18640.1;AT3G18640.2;AT3G18640.3	78236.2	77286.2	91096.8	44521.4	72785.1	82206.4	58551.4	76164.9	87244	77978.2	74984.6	72583	86305.9	84509.8	39391.5	70697.6	83509.2	55280.9	89265.3	93985.8	80510.3	74452.5	87819.1	82732	81309.3	81578.2	58777.3	87581.2	32683.5	25788.9	51207.7	59680.6	126193	81301.9	69968	109421	96721.1	148974	40766	31076.9	110336	82788.3	55904.7	38777.3	51129.8	19002.1	61008.3	58186.2	59000.2	50538.2	35385.6	80433.3	54787.1	34796	65058.9	35433.5	57377.3	55013.8	87803.9	87819.1	78129.5	70349.8	26285.9	80429.7	35960.3	8061.74	148699	119571	93044.5	138467	201191	58473.2	45560.1	136265
nucleus	AT1G06850.1	| basic leucine-zipper 52 | Chr1:2105233-2106518 FORWARD LENGTH=337 | 201606	3	2	2.991	37055.5	AT1G06850.1	0.372939	0.000222955	0.00067927	1	AT1G06850.1	0.351449	0.00652626	0.00462773	0.946127	AT1G06850.1	0.201132	0.0165359	0.0407346	0.838276	AT1G06850.1	0.4947	9.10123e-05	0.000826155	1	AT1G06850.1	0.858495	0.0992087	0.401802	0.380808	AT1G06850.1	0.860033	0.177615	0.600166	0.252607	AT1G06850.1	1.01094	0.788767	0.734561	0.0563781	AT1G06850.1	1.06115	0.626288	0.800873	0.0720848	AT1G06850.1	1.8542	0.0966975	0.294962	0.38694	AT1G06850.1	0.753869	0.0201559	0.0224567	0.743717	AT1G06850.1	0.43441	0.000157074	0.000598792	0.999999	AT1G06850.1	0.433634	0.000332649	0.00070981	0.999962	AT1G06850.1	0.368903	2.15828e-05	8.89611e-05	1	AT1G06850.1	152958	151245	132688	183713	155151	145630	144465	143088	155266	146076	147224	112409	104866	139231	144480	125247	118556	136572	136403	108560	125023	66921	79759.9	73804.7	67687.7	72043.3	10733.8	49848.1	27290.8	14034.3	25476.7	29290.9	30085.7	80345.2	52649	41646.3	51181.6	42116.5	57641.7	60684.4	56802.3	54311.2	109298	75885.1	74473.5	78410.4	150527	109312	105001	94672.9	54801.8	97730.5	90262.7	127625	92362.7	87539	87676.1	63544.8	78921.7	79759.9	69698.9	58564.3	4800.26	45777.7	30027	4387.19	35451.4	118164	70013.4	52701.1	56878.6	82679.2	88966.3	70151.1
nucleus,cytosol	AT1G20200.1	| PAM domain (PCI/PINT associated module) protein | Chr1:7001409-7004154 REVERSE LENGTH=488 | 201606	17	11	18.885	55584.8	AT1G20200.1	0.745721	0.0163716	0.0134063	0.815436	AT1G20200.1	0.704597	0.0113584	0.00709805	0.879051	AT1G20200.1	0.699405	0.056946	0.0823764	0.520814	AT1G20200.1	0.723587	0.0152132	0.0204538	0.829388	AT1G20200.1	0.86544	0.332292	0.565525	0.144236	AT1G20200.1	0.860152	0.234687	0.632295	0.200245	AT1G20200.1	1.04063	0.773477	0.731233	0.0573736	AT1G20200.1	1.05836	0.403451	0.732354	0.118853	AT1G20200.1	1.06622	0.513154	0.513588	0.0899909	AT1G20200.1	1.03059	0.641588	0.285526	0.0701261	AT1G20200.1	0.861666	0.291263	0.135086	0.165249	AT1G20200.1	0.866964	0.170567	0.0845042	0.259913	AT1G20200.1	0.716605	0.0119826	0.00909687	0.840035	AT1G20200.1	2.23023e+06	2.61499e+06	2.9281e+06	695825	2.11728e+06	2.5911e+06	2.28855e+06	2.42464e+06	3.31419e+06	2.75814e+06	2.69638e+06	1.75566e+06	2.4333e+06	2.43086e+06	2.29515e+06	2.22874e+06	2.1446e+06	1.63789e+06	2.6298e+06	2.55749e+06	2.24245e+06	1.75422e+06	1.746e+06	1.83792e+06	2.16142e+06	1.87489e+06	1.46728e+06	1.80508e+06	2.16433e+06	5.58978e+06	2.75662e+06	1.81223e+06	1.71778e+06	2.08723e+06	1.8373e+06	1.66043e+06	1.82568e+06	1.79181e+06	2.00585e+06	1.81263e+06	2.11867e+06	1.93224e+06	1.59364e+06	1.31203e+06	1.64345e+06	296985	2.38458e+06	1.85231e+06	2.24128e+06	1.78757e+06	855920	2.26773e+06	1.57591e+06	2.02739e+06	1.67078e+06	1.04984e+06	1.69037e+06	1.497e+06	2.0688e+06	1.746e+06	1.73567e+06	1.87009e+06	656184	1.65769e+06	2.38133e+06	1.7474e+06	2.02414e+06	3.06969e+06	2.44327e+06	2.10119e+06	2.41986e+06	2.87712e+06	2.6574e+06	2.61656e+06
mitochondrion	AT2G23390.1	| acyl-CoA | Chr2:9960568-9963476 REVERSE LENGTH=469 | 201606	2	1	1.987	54311.3	AT2G23390.1	14.4206	0.000287757	0.000801994	1	AT2G23390.1	8.3177	0.000814253	0.00100992	0.999851	AT2G23390.1	5.94284	0.0315849	0.0594183	0.683206	AT2G23390.1	2.96924	0.0156765	0.0209169	0.823752	AT2G23390.1	1.54724	0.605342	0.663756	0.0744074	AT2G23390.1	0.860187	0.805639	0.818066	0.055371	AT2G23390.1	0.667749	0.35906	0.636145	0.133243	AT2G23390.1	1.73373	0.00994363	0.437177	0.868729	AT2G23390.1	2.42656	0.0378703	0.22922	0.623798	AT2G23390.1	4.85669	8.81488e-05	0.00057657	1	AT2G23390.1	9.32023	0.00125514	0.00234349	0.996563	AT2G23390.1	16.7645	6.52514e-06	5.18791e-05	1	AT2G23390.1	21.5959	2.34665e-06	2.09809e-05	1	AT2G23390.1	8934.24	18919.6	28121.2	93574	37387.3	18658.3	9497.91	12864.7	17654.3	9819.53	12459.1	16616.5	23741.4	12158.2	11682.4	16049.7	7651.28	26773.1	23698	57353.5	28869	53338.4	40862.5	78027.4	49375.7	55401	45018.9	100082	187550	522447	213774	110883	114990	170417	149794	185578	155194	240078	234388	361620	240175	269065	6384.08	9492.63	15783.6	39938.3	9896.46	9827.96	11939	6364.1	8100.89	22126	7882.1	10319.5	5960.83	17160.8	15232.4	33571.4	62903.5	40862.5	73686.7	42720.5	20132.9	91909.8	206353	163320	135499	250632	199198	234839	324228	336198	530152	296617
mitochondrion	AT4G34700.1	| LYR family of Fe/S cluster biogenesis protein | Chr4:16556874-16558362 FORWARD LENGTH=117 | 201606	4	4	5.978	13616.6	AT4G34700.1	0.545712	0.00145875	0.00237099	0.998589	AT4G34700.1	0.561481	0.000374767	0.000588369	0.999997	AT4G34700.1	0.512798	0.00238937	0.015188	0.998237	AT4G34700.1	0.616161	0.00271838	0.00655485	0.991237	AT4G34700.1	0.85239	0.109086	0.418577	0.358418	AT4G34700.1	0.86044	0.267594	0.648206	0.177855	AT4G34700.1	0.765688	0.0685333	0.607667	0.47208	AT4G34700.1	0.971916	0.608852	0.794301	0.0744653	AT4G34700.1	1.06419	0.513966	0.513671	0.0898277	AT4G34700.1	0.885665	0.16569	0.106398	0.265633	AT4G34700.1	0.640215	0.000781258	0.00168064	0.999112	AT4G34700.1	0.634225	0.00619839	0.00625386	0.926452	AT4G34700.1	0.712709	0.0167588	0.0118937	0.780446	AT4G34700.1	2.35149e+06	2.82257e+06	3.0526e+06	1.32905e+06	2.38893e+06	2.74222e+06	2.10313e+06	2.22275e+06	2.42329e+06	1.64957e+06	2.09968e+06	2.64453e+06	2.17286e+06	2.75763e+06	1.86303e+06	2.35951e+06	2.36816e+06	2.10556e+06	2.31702e+06	2.55901e+06	2.33744e+06	1.52824e+06	1.62735e+06	1.66748e+06	1.93552e+06	1.68965e+06	1.53925e+06	1.42274e+06	1.25662e+06	1.31702e+06	1.38391e+06	1.4062e+06	1.47546e+06	1.54806e+06	1.54004e+06	1.59525e+06	1.5397e+06	1.26783e+06	1.60276e+06	1.46154e+06	1.65371e+06	1.49646e+06	1.68029e+06	1.41618e+06	1.71333e+06	567252	2.19138e+06	1.69807e+06	1.63879e+06	1.0691e+06	1.28926e+06	2.02502e+06	1.78776e+06	1.64568e+06	1.84494e+06	1.3496e+06	1.48932e+06	1.4979e+06	1.8023e+06	1.62735e+06	1.57472e+06	1.67464e+06	688371	1.30656e+06	1.38261e+06	411707	1.73861e+06	2.27673e+06	2.04797e+06	2.01871e+06	1.71222e+06	2.29894e+06	2.14269e+06	2.04234e+06
extracellular,plasma membrane	AT5G11720.1	| Glycosyl hydrolases family 31 protein | Chr5:3776840-3780025 FORWARD LENGTH=902 | 201606	8	7	7.901	101121	AT5G11720.1	0.558897	0.0500532	0.0314406	0.552521	AT5G11720.1	0.591442	0.0626688	0.0277148	0.494836	AT5G11720.1	0.771846	0.454128	0.275538	0.099359	AT5G11720.1	1.00059	0.950976	0.38604	0.0503325	AT5G11720.1	0.773011	0.417413	0.598603	0.113486	AT5G11720.1	0.860539	0.635372	0.772137	0.0704288	AT5G11720.1	0.64599	0.133018	0.61574	0.313379	AT5G11720.1	0.944974	0.362121	0.724676	0.133218	AT5G11720.1	0.724104	0.0805662	0.276261	0.431498	AT5G11720.1	0.558568	0.0530865	0.0458303	0.522109	AT5G11720.1	0.723013	0.316585	0.143619	0.152511	AT5G11720.1	0.649473	0.0720743	0.0427837	0.449037	AT5G11720.1	0.865179	0.227556	0.0965594	0.206247	AT5G11720.1	369098	779208	713453	616482	619560	620586	380879	381775	504444	336473	400893	692728	369877	682046	391504	534039	338179	361326	852362	367014	479720	460010	504878	449079	1.06984e+06	620953	371587	450885	614520	571778	502192	478997	375734	342455	376005	373969	367041	303594	339557	343155	401070	346844	263744	390957	400439	263120	396862	291657	341139	218070	337719	344710	442166	345830	263462	231600	547875	214828	542502	504878	424096	925642	166178	414068	676131	178741	442746	503648	500017	473238	410005	487048	503082	495323
plasma membrane	AT3G14650.1;AT3G14690.1;AT3G14690.2;AT3G14610.1;AT3G14660.1	| cytochrome P450%2C family 72%2C subfamily A%2C polypeptide 11 | Chr3:4922206-4924165 FORWARD LENGTH=512 | 201606	2	2	1.987	58139.2	AT3G14650.1;AT3G14690.1;AT3G14690.2;AT3G14610.1;AT3G14660.1	0.707542	0.00803896	0.00795692	0.925022	AT3G14650.1;AT3G14690.1;AT3G14690.2;AT3G14610.1;AT3G14660.1	0.692491	0.0111525	0.00699132	0.881836	AT3G14650.1;AT3G14690.1;AT3G14690.2;AT3G14610.1;AT3G14660.1	0.824352	0.176136	0.156654	0.245151	AT3G14650.1;AT3G14690.1;AT3G14690.2;AT3G14610.1;AT3G14660.1	0.89566	0.345173	0.191901	0.138771	AT3G14650.1;AT3G14690.1;AT3G14690.2;AT3G14610.1;AT3G14660.1	0.911494	0.364732	0.577	0.131087	AT3G14650.1;AT3G14690.1;AT3G14690.2;AT3G14610.1;AT3G14660.1	0.860644	0.35831	0.675308	0.133533	AT3G14650.1;AT3G14690.1;AT3G14690.2;AT3G14610.1;AT3G14660.1	0.980395	0.849499	0.749696	0.0531829	AT3G14650.1;AT3G14690.1;AT3G14690.2;AT3G14610.1;AT3G14660.1	1.02173	0.672474	0.810223	0.0665192	AT3G14650.1;AT3G14690.1;AT3G14690.2;AT3G14610.1;AT3G14660.1	0.858301	0.0900746	0.287099	0.404081	AT3G14650.1;AT3G14690.1;AT3G14690.2;AT3G14610.1;AT3G14660.1	0.789967	0.0134431	0.0169172	0.820722	AT3G14650.1;AT3G14690.1;AT3G14690.2;AT3G14610.1;AT3G14660.1	0.776244	0.00183719	0.00304244	0.991381	AT3G14650.1;AT3G14690.1;AT3G14690.2;AT3G14610.1;AT3G14660.1	0.822108	0.21428	0.101256	0.216944	AT3G14650.1;AT3G14690.1;AT3G14690.2;AT3G14610.1;AT3G14660.1	0.721691	0.0281918	0.0179475	0.671138	AT3G14650.1;AT3G14690.1;AT3G14690.2;AT3G14610.1;AT3G14660.1	286386	384449	356233	186800	303467	342356	263488	352465	427716	298907	335644	230044	352599	235796	360148	294647	287301	313195	346919	300807	312056	340592	260757	332314	292876	306635	322153	247598	276914	785861	408132	282222	207940	234496	259019	246858	237078	259699	241510	230533	237183	242231	204641	192892	199943	79728.2	274544	269266	289250	193724	112151	328607	152865	318132	223825	200750	222990	176075	401670	260757	313827	253400	144071	227381	304677	245664	245026	344874	344447	312386	350725	346413	337973	292922
cytosol	AT1G19120.1	| Small nuclear ribonucleoprotein family protein | Chr1:6608288-6609162 FORWARD LENGTH=128 | 201606	3	3	3.96	14663	AT1G19120.1	0.48429	0.0293338	0.0209709	0.687061	AT1G19120.1	0.411794	0.00578173	0.00423869	0.95625	AT1G19120.1	0.524737	0.0457474	0.0729099	0.581605	AT1G19120.1	0.701325	0.0680704	0.0588298	0.473797	AT1G19120.1	0.708177	0.200275	0.506738	0.229258	AT1G19120.1	0.860687	0.547887	0.749044	0.083455	AT1G19120.1	0.832966	0.340232	0.631606	0.140827	AT1G19120.1	1.17605	0.540574	0.776007	0.0854956	AT1G19120.1	0.922918	0.696434	0.576249	0.0636847	AT1G19120.1	0.690535	0.0621147	0.0514054	0.484434	AT1G19120.1	0.683854	0.170864	0.089963	0.259572	AT1G19120.1	0.562678	0.100409	0.0559951	0.372229	AT1G19120.1	0.581404	0.0211978	0.0143374	0.733258	AT1G19120.1	223178	183754	316853	135134	214730	241262	170796	193253	203315	236487	200963	237460	201273	102659	289212	207651	156450	206426	218416	102133	170856	157118	170657	159006	190031	169203	91309.3	155600	132888	162561	135590	126599	71193.6	101260	100694	124253	99350.2	168727	101331	73322.2	123982	116841	159475	92196.1	177840	57676.5	177963	147636	137495	153269	115766	187578	66553.1	255472	121884	132314	140392	59782.5	185294	170657	150160	164417	40834.5	142894	146212	50817.5	83890.9	148923	133905	157236	227867	145346	107494	153119
endoplasmic reticulum	AT1G07810.1	| ER-type Ca2+-ATPase 1 | Chr1:2416681-2420572 FORWARD LENGTH=1061 | 201606	15	1	14.832	116368	AT1G07810.1	0.356696	0.0010975	0.00193872	0.999493	AT1G07810.1	0.305807	0.00105343	0.00122348	0.999567	AT1G07810.1	0.376735	0.00261651	0.0158213	0.997523	AT1G07810.1	0.55299	0.0338489	0.0362721	0.651946	AT1G07810.1	0.952729	0.744414	0.704717	0.0594922	AT1G07810.1	0.860733	0.388186	0.689294	0.122742	AT1G07810.1	0.926983	0.645492	0.701113	0.0691916	AT1G07810.1	1.16641	0.356761	0.724676	0.135282	AT1G07810.1	0.94681	0.687785	0.572339	0.0645391	AT1G07810.1	0.645032	0.0739236	0.0585964	0.443051	AT1G07810.1	0.374394	0.000204549	0.000694921	0.999996	AT1G07810.1	0.41441	0.00133107	0.0019338	0.996003	AT1G07810.1	0.384793	0.00639054	0.00550193	0.923367	AT1G07810.1	113802	114874	159820	132849	130336	129499	75031.5	94581.6	122315	188244	120043	84737.9	95303.6	127792	138022	111464	110936	108168	129161	145244	123377	46383.1	75357.3	63877.1	100829	71611.5	50656.6	55291.3	40412.3	35151	45377.8	48786.7	52623.3	33268	29997	42518.1	39601.6	34651.6	46462	57180.9	46472.5	46191.7	81318.9	57636.5	89702	56701	78180	72255.6	82717.4	122003	41311.4	88818.8	82846.7	121920	86426.3	69332.7	83021.1	85017.3	54700.9	75357.3	60323.5	87238.1	22654.2	50776.5	44464	10988.4	62008.6	48927.3	39890.5	53804.3	46797.2	66643.4	83829.9	57393.7
endoplasmic reticulum	AT1G07670.1;AT1G07670.2	| endomembrane-type CA-ATPase 4 | Chr1:2370305-2374196 REVERSE LENGTH=1061 | 201606 [AT1G07670.1,AT1G07670.2]	19	5	18.872	116182	AT1G07670.1;AT1G07670.2	0.356696	0.0010975	0.00193872	0.999493	AT1G07670.1;AT1G07670.2	0.305807	0.00105343	0.00122348	0.999567	AT1G07670.1;AT1G07670.2	0.376735	0.00261651	0.0158213	0.997523	AT1G07670.1;AT1G07670.2	0.55299	0.0338489	0.0362721	0.651946	AT1G07670.1;AT1G07670.2	0.952729	0.744414	0.704717	0.0594922	AT1G07670.1;AT1G07670.2	0.860733	0.388186	0.689294	0.122742	AT1G07670.1;AT1G07670.2	0.926983	0.645492	0.701113	0.0691916	AT1G07670.1;AT1G07670.2	1.16641	0.356761	0.724676	0.135282	AT1G07670.1;AT1G07670.2	0.94681	0.687785	0.572339	0.0645391	AT1G07670.1;AT1G07670.2	0.645032	0.0739236	0.0585964	0.443051	AT1G07670.1;AT1G07670.2	0.374394	0.000204549	0.000694921	0.999996	AT1G07670.1;AT1G07670.2	0.41441	0.00133107	0.0019338	0.996003	AT1G07670.1;AT1G07670.2	0.384793	0.00639054	0.00550193	0.923367	AT1G07670.1;AT1G07670.2	1.28093e+06	1.293e+06	1.79889e+06	1.49531e+06	1.46703e+06	1.45761e+06	844537	1.06459e+06	1.37675e+06	2.11883e+06	1.35118e+06	953790	1.07271e+06	1.4384e+06	1.55354e+06	1.25461e+06	1.24867e+06	1.21751e+06	1.45381e+06	1.63483e+06	1.3887e+06	522077	848204	718985	1.1349e+06	806042	570179	622345	454871	395651	510761	549132	592315	374456	337639	478573	445746	390030	522965	643615	523083	519923	915306	648743	1.00966e+06	638213	879975	813292	931047	1.37323e+06	464991	999723	932502	1.3723e+06	972794	780392	934466	956934	615700	848204	678987	981931	254990	571528	500476	123683	697954	550713	448997	605609	526738	750122	943570	646010
plasma membrane,cytosol	AT3G53990.1	| Adenine nucleotide alpha hydrolases-like superfamily protein | Chr3:19989658-19991019 REVERSE LENGTH=160 | 201606	8	8	10.843	17794.2	AT3G53990.1	0.363381	0.000424785	0.00102468	0.999994	AT3G53990.1	0.403341	0.000651171	0.000868432	0.999947	AT3G53990.1	0.512202	0.00883937	0.0292201	0.937921	AT3G53990.1	0.628261	0.00269052	0.00650438	0.991463	AT3G53990.1	0.779687	0.104211	0.409262	0.369141	AT3G53990.1	0.860739	0.154965	0.581863	0.280508	AT3G53990.1	0.831871	0.145252	0.616829	0.294237	AT3G53990.1	0.900926	0.410076	0.73419	0.116781	AT3G53990.1	0.709448	0.056771	0.255127	0.520147	AT3G53990.1	0.578391	0.000983316	0.00272531	0.998233	AT3G53990.1	0.46606	0.000852384	0.00178807	0.998839	AT3G53990.1	0.422173	9.73845e-05	0.000304309	1	AT3G53990.1	0.436823	0.000257145	0.000487286	0.999988	AT3G53990.1	1.20555e+07	1.37874e+07	1.61436e+07	5.1407e+06	1.17818e+07	1.39955e+07	9.59935e+06	1.16618e+07	1.21046e+07	1.32041e+07	1.16425e+07	1.09519e+07	1.19564e+07	1.17999e+07	1.34777e+07	1.20465e+07	9.57163e+06	8.93684e+06	1.22178e+07	1.29222e+07	1.09121e+07	7.97992e+06	8.8348e+06	8.76819e+06	9.58839e+06	8.79283e+06	5.86629e+06	6.95545e+06	8.68383e+06	1.776e+07	9.81639e+06	7.16852e+06	6.90506e+06	4.79409e+06	5.01058e+06	5.87014e+06	5.64497e+06	4.62845e+06	4.49462e+06	4.74045e+06	6.47926e+06	5.08569e+06	8.61444e+06	6.91762e+06	9.06092e+06	2.1941e+06	1.00022e+07	8.90904e+06	8.18595e+06	8.55764e+06	5.33925e+06	1.11428e+07	7.64982e+06	1.19054e+07	7.4569e+06	5.72827e+06	7.85324e+06	7.5639e+06	9.41093e+06	8.8348e+06	8.28041e+06	8.29599e+06	2.62347e+06	6.38751e+06	9.55447e+06	5.55187e+06	8.13657e+06	7.05068e+06	6.66314e+06	7.42834e+06	6.25076e+06	6.44691e+06	6.94972e+06	8.00191e+06
peroxisome	AT4G05530.1	| indole-3-butyric acid response 1 | Chr4:2816462-2818074 FORWARD LENGTH=254 | 201606	4	3	3.987	26765.2	AT4G05530.1	0.373999	0.000602276	0.00127815	0.999964	AT4G05530.1	0.35589	0.000622026	0.000843363	0.999957	AT4G05530.1	0.44697	0.0109894	0.0328434	0.909772	AT4G05530.1	0.664822	0.00792514	0.0131649	0.926621	AT4G05530.1	0.804233	0.247875	0.524662	0.190734	AT4G05530.1	0.860807	0.166712	0.592288	0.265386	AT4G05530.1	0.863426	0.188777	0.621167	0.24061	AT4G05530.1	1.05088	0.692419	0.817743	0.0644214	AT4G05530.1	0.836742	0.35795	0.450807	0.133672	AT4G05530.1	0.562555	0.000760069	0.00232186	0.999185	AT4G05530.1	0.465038	0.00342812	0.00471394	0.97043	AT4G05530.1	0.434475	7.61119e-05	0.000255717	1	AT4G05530.1	0.433157	9.02259e-05	0.0002365	1	AT4G05530.1	874456	1.18371e+06	1.15652e+06	873280	1.02199e+06	1.07156e+06	874420	874307	1.01729e+06	934847	925216	855709	914671	947185	972073	922410	661628	662314	1.04941e+06	1.0738e+06	861787	662715	667564	740213	779103	712399	594223	492563	350086	900692	584391	478957	294561	388264	381895	460716	381359	388194	316653	466454	431753	400764	624855	593911	649121	372724	911112	667927	687959	605881	417175	852433	614054	858669	515450	424525	674530	628538	781559	667564	699034	674090	265743	452343	385185	281561	347096	571020	507850	583012	524259	454195	683844	533217
cytosol	AT2G34560.2;AT3G27120.1;AT4G28000.1;AT4G28000.2;AT5G52882.1	| P-loop containing nucleoside triphosphate hydrolases superfamily protein | Chr2:14560266-14562695 FORWARD LENGTH=393 | 201606	10	7	10.788	44005.1	AT2G34560.2;AT3G27120.1;AT4G28000.1;AT4G28000.2;AT5G52882.1	0.734219	0.0386837	0.0257348	0.618423	AT2G34560.2;AT3G27120.1;AT4G28000.1;AT4G28000.2;AT5G52882.1	0.636751	0.00807122	0.005478	0.924569	AT2G34560.2;AT3G27120.1;AT4G28000.1;AT4G28000.2;AT5G52882.1	0.667342	0.060109	0.0848969	0.505928	AT2G34560.2;AT3G27120.1;AT4G28000.1;AT4G28000.2;AT5G52882.1	0.745589	0.161891	0.112346	0.27141	AT2G34560.2;AT3G27120.1;AT4G28000.1;AT4G28000.2;AT5G52882.1	0.761538	0.12786	0.445381	0.322156	AT2G34560.2;AT3G27120.1;AT4G28000.1;AT4G28000.2;AT5G52882.1	0.861051	0.306366	0.660586	0.156354	AT2G34560.2;AT3G27120.1;AT4G28000.1;AT4G28000.2;AT5G52882.1	0.884573	0.442125	0.652012	0.106515	AT2G34560.2;AT3G27120.1;AT4G28000.1;AT4G28000.2;AT5G52882.1	1.15307	0.152809	0.67815	0.281878	AT2G34560.2;AT3G27120.1;AT4G28000.1;AT4G28000.2;AT5G52882.1	1.10022	0.452227	0.486687	0.103865	AT2G34560.2;AT3G27120.1;AT4G28000.1;AT4G28000.2;AT5G52882.1	0.984751	0.938257	0.377895	0.0505421	AT2G34560.2;AT3G27120.1;AT4G28000.1;AT4G28000.2;AT5G52882.1	0.964127	0.854414	0.302449	0.0530529	AT2G34560.2;AT3G27120.1;AT4G28000.1;AT4G28000.2;AT5G52882.1	0.852702	0.220356	0.103349	0.211934	AT2G34560.2;AT3G27120.1;AT4G28000.1;AT4G28000.2;AT5G52882.1	0.830027	0.250568	0.104302	0.189677	AT2G34560.2;AT3G27120.1;AT4G28000.1;AT4G28000.2;AT5G52882.1	2.06421e+06	2.86881e+06	2.45391e+06	796085	2.04576e+06	2.46231e+06	1.59845e+06	2.00487e+06	2.8098e+06	2.29926e+06	2.1781e+06	2.41935e+06	1.70744e+06	2.46845e+06	1.88546e+06	2.12018e+06	1.81887e+06	2.11829e+06	2.21289e+06	1.35054e+06	1.87515e+06	1.28363e+06	1.87248e+06	1.57828e+06	2.60911e+06	1.83587e+06	2.08035e+06	1.4561e+06	1.39317e+06	4.98314e+06	2.47819e+06	1.6432e+06	1.3691e+06	1.57746e+06	1.51211e+06	1.81286e+06	1.56788e+06	1.4876e+06	1.85791e+06	1.92439e+06	1.9616e+06	1.80788e+06	1.47501e+06	1.43939e+06	1.37731e+06	339777	1.66553e+06	1.53162e+06	1.90017e+06	1.49017e+06	1.17948e+06	1.59126e+06	1.60028e+06	1.6655e+06	1.41701e+06	1.35776e+06	1.42238e+06	790525	1.51382e+06	1.87248e+06	1.49048e+06	2.25743e+06	930353	1.3372e+06	1.53284e+06	1.55776e+06	1.61327e+06	2.31997e+06	2.01082e+06	2.29408e+06	2.00902e+06	2.66492e+06	2.82125e+06	2.42259e+06
cytosol	AT5G10540.1	| Zincin-like metalloproteases family protein | Chr5:3328119-3332462 FORWARD LENGTH=701 | 201606	18	13	20.79	79046.3	AT5G10540.1	1.95258	0.0140326	0.0120175	0.844077	AT5G10540.1	1.9912	0.0243457	0.0128571	0.731019	AT5G10540.1	1.25099	0.109168	0.119901	0.350676	AT5G10540.1	1.03099	0.784419	0.340588	0.056653	AT5G10540.1	0.888548	0.199635	0.506367	0.229866	AT5G10540.1	0.861147	0.0816184	0.478436	0.428283	AT5G10540.1	0.953581	0.564088	0.67908	0.0806959	AT5G10540.1	0.980602	0.96491	0.886487	0.0501748	AT5G10540.1	1.56083	0.0786972	0.274831	0.437331	AT5G10540.1	1.89388	0.00873257	0.0122976	0.886736	AT5G10540.1	2.1975	0.00329487	0.00458897	0.972413	AT5G10540.1	2.26742	0.00236088	0.0030265	0.985308	AT5G10540.1	2.04763	0.00552106	0.00491019	0.937368	AT5G10540.1	2.56247e+06	2.50473e+06	2.60548e+06	860411	2.13327e+06	2.55756e+06	2.50407e+06	2.52473e+06	2.77837e+06	1.94821e+06	2.43884e+06	2.18171e+06	2.44025e+06	1.85839e+06	2.32938e+06	2.20243e+06	2.49308e+06	1.90459e+06	2.58108e+06	2.1113e+06	2.27251e+06	3.1565e+06	2.64878e+06	2.42652e+06	2.31551e+06	2.63683e+06	2.58462e+06	3.38778e+06	3.62605e+06	5.50556e+06	3.776e+06	3.19948e+06	5.72669e+06	5.92706e+06	5.79336e+06	2.9234e+06	5.09263e+06	3.24512e+06	5.66138e+06	6.31428e+06	4.75458e+06	4.99384e+06	1.83105e+06	1.25671e+06	1.46238e+06	367231	2.60914e+06	1.92877e+06	1.87892e+06	1.26265e+06	1.06363e+06	2.27421e+06	1.20478e+06	2.05763e+06	1.94227e+06	1.22079e+06	1.65905e+06	1.23583e+06	3.72254e+06	2.64878e+06	2.29153e+06	2.00341e+06	1.15587e+06	3.11115e+06	3.98959e+06	1.72107e+06	6.74804e+06	8.71693e+06	7.7041e+06	3.6994e+06	4.38255e+06	8.12047e+06	9.25703e+06	5.87193e+06
cytosol	AT5G39850.1	| Ribosomal protein S4 | Chr5:15950053-15951171 FORWARD LENGTH=197 | 201606	4	2	3.981	23161.4	AT5G39850.1	0.542042	0.202509	0.0940669	0.227161	AT5G39850.1	0.655179	0.41297	0.127236	0.114819	AT5G39850.1	0.672669	0.521873	0.300366	0.0852682	AT5G39850.1	0.536719	0.221815	0.141059	0.210325	AT5G39850.1	0.683782	0.470533	0.615163	0.0993345	AT5G39850.1	0.861166	0.737106	0.801152	0.0600733	AT5G39850.1	0.8367	0.781958	0.732731	0.0568115	AT5G39850.1	0.827318	0.144739	0.673819	0.292999	AT5G39850.1	0.805807	0.31108	0.430295	0.15403	AT5G39850.1	1.00992	0.75161	0.32164	0.0591649	AT5G39850.1	0.792712	0.772494	0.280779	0.0576298	AT5G39850.1	0.629428	0.414432	0.16969	0.115449	AT5G39850.1	0.647833	0.181888	0.0802295	0.247443	AT5G39850.1	41086	146412	113496	47951.5	87236.4	100331	120469	64861.7	43898.2	106560	83947.2	43508.2	137560	38073.8	126465	86401.9	89700.5	26872	47865.5	109981	68604.7	90104.4	41774.4	43786.9	39733.3	53849.8	53638.7	93451.1	55379.7	86153.8	72155.8	67489.8	57211	58725.8	84757.5	62245.8	65735	47085.3	55777.7	52168.5	62503.6	54383.8	29358.6	73460.4	63701.6	20466.2	125524	49551.1	29686.9	69062.3	21211.1	128200	24683	111711	69882.3	17224.2	30766.6	64376.4	106263	41774.4	41351	34377.8	23987.8	85820.3	60932	26932.1	67414.5	86368.1	112712	78768.7	63589.1	80005.6	76481.5	77192.2
plastid	AT4G26900.1	| HIS HF | Chr4:13515514-13519608 FORWARD LENGTH=592 | 201606	15	14	14.845	64193.3	AT4G26900.1	1.43149	0.136843	0.0690289	0.307151	AT4G26900.1	1.26079	0.0744074	0.03173	0.451342	AT4G26900.1	1.0036	0.981439	0.449664	0.0500435	AT4G26900.1	0.933629	0.629749	0.291946	0.0711382	AT4G26900.1	0.86531	0.353963	0.572659	0.13523	AT4G26900.1	0.861325	0.47635	0.720014	0.0979637	AT4G26900.1	0.726215	0.325733	0.628003	0.147155	AT4G26900.1	1.13539	0.526119	0.767361	0.0882253	AT4G26900.1	1.42635	0.137807	0.334814	0.305618	AT4G26900.1	1.53325	0.0417525	0.0383184	0.579663	AT4G26900.1	1.65431	0.0272579	0.0219594	0.678709	AT4G26900.1	1.66196	0.0646627	0.0392164	0.474829	AT4G26900.1	1.97116	0.0733002	0.038921	0.44505	AT4G26900.1	1.2821e+06	1.88826e+06	1.62848e+06	658638	1.36437e+06	1.59962e+06	1.56012e+06	1.19841e+06	1.5034e+06	384733	1.16166e+06	1.59987e+06	1.73165e+06	773062	1.40657e+06	1.37779e+06	1.40246e+06	1.07057e+06	1.44201e+06	1.62161e+06	1.38416e+06	1.40798e+06	1.29869e+06	1.49446e+06	1.77267e+06	1.49345e+06	1.3938e+06	1.45349e+06	1.96884e+06	2.73448e+06	1.88765e+06	1.60538e+06	1.85252e+06	2.24054e+06	1.90155e+06	2.07249e+06	2.01677e+06	1.58377e+06	3.07242e+06	2.48901e+06	2.01412e+06	2.28983e+06	916145	947410	914016	281113	1.62558e+06	915528	1.0167e+06	249348	779969	1.61382e+06	501171	1.24248e+06	1.09261e+06	686205	926885	949196	1.66047e+06	1.29869e+06	1.41132e+06	1.53373e+06	623324	1.3348e+06	2.16624e+06	854813	2.18291e+06	3.29517e+06	2.5287e+06	2.62262e+06	2.1389e+06	4.40697e+06	3.649e+06	2.48745e+06
extracellular	AT4G30170.1	| Peroxidase family protein | Chr4:14762922-14764482 FORWARD LENGTH=325 | 201606	13	12	13.935	35829.1	AT4G30170.1	0.404847	4.43524e-05	0.000264779	1	AT4G30170.1	0.491763	0.000254415	0.000455796	1	AT4G30170.1	0.769382	0.103666	0.116183	0.363236	AT4G30170.1	0.907479	0.228504	0.14427	0.204981	AT4G30170.1	0.891809	0.303953	0.549254	0.157565	AT4G30170.1	0.861366	0.0890564	0.487662	0.40685	AT4G30170.1	0.859832	0.117209	0.612922	0.341822	AT4G30170.1	0.823256	0.0187769	0.491733	0.758122	AT4G30170.1	0.526197	0.00175529	0.0894227	0.997433	AT4G30170.1	0.446123	5.40573e-06	0.000118325	1	AT4G30170.1	0.453961	8.99239e-05	0.000426903	1	AT4G30170.1	0.470005	8.46014e-06	6.15704e-05	1	AT4G30170.1	0.470844	2.12591e-05	8.80752e-05	1	AT4G30170.1	1.7048e+07	2.02771e+07	2.08102e+07	2.17089e+07	1.99611e+07	1.93785e+07	1.5894e+07	1.582e+07	1.93341e+07	1.56007e+07	1.66622e+07	1.52076e+07	1.60101e+07	1.80215e+07	1.75285e+07	1.6692e+07	1.57339e+07	1.44473e+07	1.91955e+07	1.97509e+07	1.72819e+07	1.56789e+07	1.86571e+07	1.78031e+07	1.8203e+07	1.75855e+07	1.20312e+07	1.49253e+07	1.77718e+07	3.04421e+07	1.87926e+07	1.49094e+07	1.06997e+07	8.47789e+06	9.58864e+06	9.35226e+06	9.52961e+06	7.45793e+06	7.24158e+06	8.3207e+06	8.36103e+06	7.84531e+06	1.21819e+07	1.01738e+07	1.16801e+07	9.26556e+06	1.6561e+07	1.20857e+07	1.3075e+07	1.01109e+07	7.41401e+06	1.49207e+07	1.16832e+07	1.54836e+07	1.22577e+07	9.26033e+06	1.23383e+07	1.1561e+07	1.84905e+07	1.86571e+07	1.68127e+07	1.57495e+07	5.38051e+06	1.37066e+07	1.95536e+07	9.51636e+06	1.26079e+07	1.24684e+07	1.27511e+07	1.18348e+07	1.0072e+07	1.03871e+07	1.21985e+07	1.03259e+07
extracellular,cytosol	AT5G16510.1;AT5G16510.2	| Alpha-1%2C4-glucan-protein synthase family protein | Chr5:5393296-5394342 FORWARD LENGTH=348 | 201606 [AT5G16510.1,AT5G16510.2]	9	9	9.929	38585.8	AT5G16510.1;AT5G16510.2	0.645034	0.00496099	0.00559512	0.966973	AT5G16510.1;AT5G16510.2	0.65712	0.00149745	0.00154738	0.998459	AT5G16510.1;AT5G16510.2	0.641378	0.0715739	0.0938471	0.458524	AT5G16510.1;AT5G16510.2	0.817532	0.0226299	0.0272254	0.747591	AT5G16510.1;AT5G16510.2	0.770138	0.0464472	0.320894	0.571735	AT5G16510.1;AT5G16510.2	0.861371	0.187612	0.609005	0.241815	AT5G16510.1;AT5G16510.2	0.913449	0.379223	0.638049	0.125827	AT5G16510.1;AT5G16510.2	0.981608	0.736989	0.832143	0.0603354	AT5G16510.1;AT5G16510.2	1.0057	0.860254	0.622313	0.0527377	AT5G16510.1;AT5G16510.2	0.789001	0.00711409	0.0107565	0.911836	AT5G16510.1;AT5G16510.2	0.837556	0.100907	0.0602965	0.371113	AT5G16510.1;AT5G16510.2	0.748845	0.0185695	0.0146029	0.760346	AT5G16510.1;AT5G16510.2	0.706152	0.00706184	0.00592194	0.912663	AT5G16510.1;AT5G16510.2	1.98323e+06	2.48711e+06	2.40421e+06	1.82924e+06	2.17595e+06	2.29151e+06	1.87836e+06	1.87481e+06	2.42596e+06	2.19359e+06	2.09318e+06	1.6882e+06	1.95746e+06	1.90933e+06	2.34038e+06	1.97384e+06	1.72141e+06	1.49431e+06	2.08578e+06	1.75762e+06	1.76478e+06	1.89426e+06	1.81055e+06	1.90111e+06	1.88764e+06	1.87339e+06	998205	1.76268e+06	1.6483e+06	2.70457e+06	1.77844e+06	1.46973e+06	1.41433e+06	1.58359e+06	1.55004e+06	1.47524e+06	1.5058e+06	1.49653e+06	1.2381e+06	1.56481e+06	1.61298e+06	1.4781e+06	1.41714e+06	1.24787e+06	1.34941e+06	780735	1.95718e+06	1.43226e+06	1.6406e+06	1.42168e+06	823029	1.82427e+06	1.23781e+06	2.06735e+06	1.34109e+06	957814	1.34068e+06	1.02881e+06	2.23395e+06	1.81055e+06	1.79535e+06	1.63321e+06	446408	1.61875e+06	1.81355e+06	845463	1.66657e+06	2.32898e+06	2.06127e+06	1.86683e+06	2.02107e+06	1.77588e+06	2.29409e+06	1.99204e+06
cytosol	AT1G68760.1	| nudix hydrolase 1 | Chr1:25829090-25829607 FORWARD LENGTH=147 | 201606	4	4	3.974	16356.7	AT1G68760.1	0.260856	0.000230634	0.00069325	1	AT1G68760.1	0.319574	1.79354e-05	8.7945e-05	1	AT1G68760.1	0.355285	0.00694993	0.0259094	0.961293	AT1G68760.1	0.458781	0.00092651	0.003259	0.999742	AT1G68760.1	0.809162	0.16124	0.482471	0.272243	AT1G68760.1	0.861414	0.105902	0.517772	0.365352	AT1G68760.1	0.784605	0.201463	0.621167	0.228139	AT1G68760.1	0.81626	0.114412	0.659528	0.343157	AT1G68760.1	0.734215	0.233535	0.392028	0.201113	AT1G68760.1	0.568584	0.00631981	0.00989708	0.924502	AT1G68760.1	0.322378	0.000312852	0.000914764	0.999971	AT1G68760.1	0.302823	5.45494e-05	0.000205253	1	AT1G68760.1	0.332467	0.00103237	0.00135798	0.997972	AT1G68760.1	798281	850409	1.00123e+06	466541	779116	883308	435998	750430	810611	775154	693048	753553	677115	806261	806647	760894	698137	529922	765892	865005	714739	370572	371225	366231	512952	405245	212892	305852	422734	365965	326861	313826	293884	296831	285808	252606	282282	258188	252609	161746	249121	230416	570423	426681	561962	199124	454293	573291	548189	502382	367372	631042	522694	712542	543893	339666	492294	506323	437026	371225	345857	443813	95207.8	280878	465117	114403	346298	436550	380071	319660	348684	362333	237128	307666
cytosol	AT5G16730.1;AT3G02930.1;AT3G02930.2;AT3G02930.3	| weak chloroplast movement under blue light protein (DUF827) | Chr5:5497890-5500775 FORWARD LENGTH=853 | 201606	27	26	33.58	96209.9	AT5G16730.1;AT3G02930.1;AT3G02930.2;AT3G02930.3	0.5744	0.00108343	0.00193234	0.999517	AT5G16730.1;AT3G02930.1;AT3G02930.2;AT3G02930.3	0.490548	0.000177966	0.000360719	1	AT5G16730.1;AT3G02930.1;AT3G02930.2;AT3G02930.3	0.334092	0.00767865	0.0272343	0.952538	AT5G16730.1;AT3G02930.1;AT3G02930.2;AT3G02930.3	0.656995	0.0157925	0.0209919	0.822354	AT5G16730.1;AT3G02930.1;AT3G02930.2;AT3G02930.3	0.861712	0.088575	0.391605	0.408172	AT5G16730.1;AT3G02930.1;AT3G02930.2;AT3G02930.3	0.861609	0.266808	0.648206	0.17834	AT5G16730.1;AT3G02930.1;AT3G02930.2;AT3G02930.3	0.871269	0.166423	0.621167	0.265741	AT5G16730.1;AT3G02930.1;AT3G02930.2;AT3G02930.3	1.17093	0.0430837	0.55603	0.572176	AT5G16730.1;AT3G02930.1;AT3G02930.2;AT3G02930.3	1.71929	0.028525	0.208322	0.693794	AT5G16730.1;AT3G02930.1;AT3G02930.2;AT3G02930.3	0.874284	0.257227	0.146438	0.185289	AT5G16730.1;AT3G02930.1;AT3G02930.2;AT3G02930.3	0.66658	0.000449376	0.00116907	0.99987	AT5G16730.1;AT3G02930.1;AT3G02930.2;AT3G02930.3	0.66666	0.0100775	0.00912477	0.866781	AT5G16730.1;AT3G02930.1;AT3G02930.2;AT3G02930.3	0.659268	0.00118604	0.00149878	0.997038	AT5G16730.1;AT3G02930.1;AT3G02930.2;AT3G02930.3	2.69118e+06	3.23735e+06	3.36338e+06	1.86424e+06	2.78904e+06	3.0973e+06	2.79433e+06	2.44063e+06	2.49684e+06	3.06253e+06	2.69858e+06	2.78999e+06	2.07971e+06	3.27424e+06	2.5307e+06	2.66866e+06	2.42005e+06	2.73858e+06	2.76103e+06	2.75627e+06	2.66898e+06	1.64328e+06	1.87496e+06	2.14469e+06	2.47672e+06	2.03491e+06	984320	1.44362e+06	676412	345266	862405	1.03478e+06	1.51541e+06	1.37316e+06	1.62169e+06	1.56724e+06	1.51938e+06	1.65285e+06	1.65858e+06	1.76398e+06	2.04094e+06	1.77909e+06	1.92302e+06	1.6243e+06	1.88776e+06	795677	2.91158e+06	1.86452e+06	1.68853e+06	1.98485e+06	1.36018e+06	1.9382e+06	2.12267e+06	2.23547e+06	1.88537e+06	1.75535e+06	1.77471e+06	1.61336e+06	1.93796e+06	1.87496e+06	2.02538e+06	2.14289e+06	440199	1.32574e+06	744229	107932	1.78568e+06	2.01952e+06	2.15655e+06	1.98326e+06	2.23219e+06	2.37901e+06	2.58608e+06	2.52057e+06
golgi	AT3G05000.1	| Transport protein particle (TRAPP) component | Chr3:1387444-1388697 REVERSE LENGTH=173 | 201606	4	4	3.913	19572.8	AT3G05000.1	0.72968	0.208054	0.0959217	0.222094	AT3G05000.1	0.648744	0.0435761	0.0207091	0.588091	AT3G05000.1	0.50071	0.0536857	0.0795573	0.537125	AT3G05000.1	0.729583	0.180304	0.121848	0.249622	AT3G05000.1	0.877638	0.593449	0.659464	0.0761177	AT3G05000.1	0.861642	0.522989	0.740366	0.0880492	AT3G05000.1	1.0404	0.848432	0.749323	0.053229	AT3G05000.1	1.12476	0.529396	0.768571	0.0875931	AT3G05000.1	1.45729	0.143351	0.337649	0.297069	AT3G05000.1	1.00013	0.953195	0.380788	0.0503111	AT3G05000.1	0.831413	0.588343	0.22924	0.0774797	AT3G05000.1	0.846847	0.359802	0.152374	0.134105	AT3G05000.1	0.701348	0.106026	0.0524428	0.360011	AT3G05000.1	368978	651905	603996	694231	579777	541626	408595	471918	675329	698180	563506	357131	397055	535448	577118	466688	331833	283672	632673	653230	475352	336009	349638	363642	531357	395161	213597	379405	220591	91219.1	226203	271198	357167	342094	343759	362487	351377	565681	341541	309500	364131	395214	263658	327084	339004	296304	425741	360521	456703	452496	174108	370038	347127	509790	258518	181826	406665	382362	396265	349638	343412	459737	95522.8	348425	242707	28515.6	420867	503118	457136	458708	763957	489894	453742	449704
cytosol	AT5G26667.1;AT5G26667.2;AT5G26667.3;AT5G26667.4	| P-loop containing nucleoside triphosphate hydrolases superfamily protein | Chr5:9276659-9277788 FORWARD LENGTH=208 | 201606 [AT5G26667.1,AT5G26667.2,AT5G26667.3,AT5G26667.4]	12	11	14.841	23125.2	AT5G26667.1;AT5G26667.2;AT5G26667.3;AT5G26667.4	0.385426	0.000884223	0.0016663	0.999787	AT5G26667.1;AT5G26667.2;AT5G26667.3;AT5G26667.4	0.368181	1.22422e-05	6.78344e-05	1	AT5G26667.1;AT5G26667.2;AT5G26667.3;AT5G26667.4	0.484196	0.0021097	0.0144829	0.998925	AT5G26667.1;AT5G26667.2;AT5G26667.3;AT5G26667.4	0.568693	0.000199048	0.00126153	1	AT5G26667.1;AT5G26667.2;AT5G26667.3;AT5G26667.4	0.755226	0.00674011	0.15943	0.943175	AT5G26667.1;AT5G26667.2;AT5G26667.3;AT5G26667.4	0.861689	0.0935089	0.49564	0.39501	AT5G26667.1;AT5G26667.2;AT5G26667.3;AT5G26667.4	0.865207	0.0519818	0.607433	0.542797	AT5G26667.1;AT5G26667.2;AT5G26667.3;AT5G26667.4	1.04684	0.790629	0.845079	0.0564229	AT5G26667.1;AT5G26667.2;AT5G26667.3;AT5G26667.4	0.796013	0.155052	0.345504	0.28039	AT5G26667.1;AT5G26667.2;AT5G26667.3;AT5G26667.4	0.677741	0.00933732	0.0129266	0.877656	AT5G26667.1;AT5G26667.2;AT5G26667.3;AT5G26667.4	0.510346	0.000750548	0.00163489	0.999217	AT5G26667.1;AT5G26667.2;AT5G26667.3;AT5G26667.4	0.447292	0.000351732	0.000740324	0.999952	AT5G26667.1;AT5G26667.2;AT5G26667.3;AT5G26667.4	0.445473	0.000244695	0.000473114	0.999991	AT5G26667.1;AT5G26667.2;AT5G26667.3;AT5G26667.4	1.25415e+07	1.19326e+07	1.4789e+07	1.14903e+07	1.26883e+07	1.30877e+07	1.11365e+07	1.12032e+07	1.1331e+07	1.16235e+07	1.13236e+07	1.12371e+07	1.03979e+07	1.0971e+07	1.25041e+07	1.12775e+07	9.93254e+06	9.26969e+06	9.80635e+06	1.05281e+07	9.88416e+06	7.58263e+06	7.72974e+06	7.23358e+06	7.22556e+06	7.44288e+06	6.29279e+06	5.48543e+06	7.2328e+06	9.13734e+06	7.03709e+06	6.33701e+06	5.02692e+06	4.87023e+06	4.64911e+06	4.72832e+06	4.81864e+06	3.74273e+06	4.81371e+06	6.12702e+06	5.49391e+06	5.04434e+06	8.9617e+06	5.98701e+06	8.30061e+06	4.90415e+06	1.16038e+07	8.55872e+06	7.66279e+06	7.53327e+06	5.47831e+06	9.69035e+06	7.11242e+06	1.10454e+07	7.73807e+06	5.94162e+06	6.30325e+06	6.16251e+06	8.94241e+06	7.72974e+06	6.83116e+06	6.25165e+06	2.81421e+06	5.03752e+06	7.95796e+06	2.85638e+06	5.92347e+06	7.16266e+06	6.18245e+06	5.98343e+06	5.05459e+06	6.90461e+06	8.9825e+06	6.785e+06
cytosol	AT4G19045.1;AT5G45550.1	| Mob1/phocein family protein | Chr4:10438213-10439788 REVERSE LENGTH=215 | 201606 [AT4G19045.1,AT5G45550.1]	2	2	2.942	24669.4	AT4G19045.1;AT5G45550.1	1.22833	0.55227	0.203325	0.0826913	AT4G19045.1;AT5G45550.1	0.965804	0.724203	0.198204	0.0611486	AT4G19045.1;AT5G45550.1	0.83192	0.185398	0.16136	0.235069	AT4G19045.1;AT5G45550.1	0.757236	0.00828529	0.0135158	0.921563	AT4G19045.1;AT5G45550.1	0.8226	0.0999927	0.402474	0.378932	AT4G19045.1;AT5G45550.1	0.861898	0.231777	0.63156	0.202451	AT4G19045.1;AT5G45550.1	1.03378	0.518097	0.665925	0.0890056	AT4G19045.1;AT5G45550.1	1.27182	0.416279	0.735274	0.114891	AT4G19045.1;AT5G45550.1	1.4765	0.226919	0.386817	0.206226	AT4G19045.1;AT5G45550.1	1.62212	0.0769197	0.0603178	0.433695	AT4G19045.1;AT5G45550.1	1.49322	0.146866	0.0801759	0.289992	AT4G19045.1;AT5G45550.1	1.42514	0.205589	0.0979063	0.224467	AT4G19045.1;AT5G45550.1	1.18819	0.582224	0.205105	0.0784263	AT4G19045.1;AT5G45550.1	366612	346069	364480	465149	385578	359054	395467	366764	386543	335959	371183	236282	330497	379401	291691	309468	269477	239506	325178	347270	295358	259867	275041	240477	312169	271888	376409	259008	260696	26450.8	230641	298704	229294	373518	352820	431471	346776	718790	290733	370075	384543	441035	261968	173635	204572	198530	412062	280189	261406	217738	115192	308009	245963	257662	209939	153517	209016	203271	306468	275041	227099	270092	168334	237859	286833	8268.65	270188	549333	469185	546003	970732	417017	542547	474912
plasma membrane	AT4G20410.1	| gamma-soluble NSF attachment protein | Chr4:11014099-11016454 REVERSE LENGTH=291 | 201606	3	3	2.991	32361.8	AT4G20410.1	0.326777	0.000475809	0.00110191	0.99999	AT4G20410.1	0.365111	0.000444442	0.000664529	0.999993	AT4G20410.1	0.498991	0.00224396	0.0147638	0.998621	AT4G20410.1	0.674722	0.000348114	0.0017345	0.999998	AT4G20410.1	0.741918	0.0167724	0.218968	0.810714	AT4G20410.1	0.862444	0.227167	0.630119	0.206031	AT4G20410.1	0.844658	0.011667	0.473618	0.874903	AT4G20410.1	0.895008	0.481757	0.754812	0.0976219	AT4G20410.1	0.654875	0.037333	0.228338	0.627405	AT4G20410.1	0.484313	0.000669594	0.0021494	0.999459	AT4G20410.1	0.440449	0.000708347	0.00158212	0.99935	AT4G20410.1	0.378896	0.000543385	0.000985559	0.999737	AT4G20410.1	0.386875	0.000152607	0.000337726	0.999999	AT4G20410.1	1.44232e+06	1.26168e+06	1.46737e+06	213861	1.09631e+06	1.39046e+06	1.17073e+06	1.13572e+06	1.17816e+06	1.21322e+06	1.17446e+06	1.24824e+06	1.089e+06	973443	1.48608e+06	1.19919e+06	1.00563e+06	861871	1.13037e+06	1.12855e+06	1.0316e+06	970838	890249	943953	947648	938172	595127	678003	808348	1.65816e+06	934909	693826	653950	408222	461382	507128	507671	528070	490866	318663	479876	454369	1.03063e+06	633031	823589	91277.8	1.21986e+06	867636	796753	786298	608541	1.0149e+06	631077	1.31271e+06	783451	552436	726568	660587	1.14494e+06	890249	891440	819917	266147	622641	889392	518349	770581	600373	613552	641743	713162	704081	467175	592649
plastid	AT3G11050.1	| ferritin 2 | Chr3:3463651-3465294 FORWARD LENGTH=253 | 201606	8	7	8.936	28378.4	AT3G11050.1	0.288248	0.00932181	0.00885619	0.907042	AT3G11050.1	0.33527	0.00255505	0.00229997	0.992526	AT3G11050.1	0.56573	0.0937559	0.108937	0.388203	AT3G11050.1	0.713157	0.170403	0.1165	0.260933	AT3G11050.1	0.725794	0.228343	0.515961	0.205107	AT3G11050.1	0.86271	0.603395	0.762109	0.0746821	AT3G11050.1	0.710054	0.184179	0.621167	0.245428	AT3G11050.1	0.859749	0.365218	0.724676	0.132049	AT3G11050.1	0.509515	0.0419785	0.236376	0.597637	AT3G11050.1	0.404186	0.00372038	0.00685585	0.965999	AT3G11050.1	0.397149	0.00503617	0.00625068	0.945188	AT3G11050.1	0.334119	0.00799725	0.00763732	0.898004	AT3G11050.1	0.405952	0.00471868	0.00435404	0.950287	AT3G11050.1	789273	1.62808e+06	971314	1.31004e+06	1.17468e+06	1.12956e+06	692137	760642	935244	820159	802045	753210	723003	1.60948e+06	812222	974479	642252	950588	805547	880911	819825	838626	774764	827494	781318	805551	640711	512424	763936	804548	680405	639024	411964	401458	362414	338989	378706	264293	180685	441390	416001	325592	563986	816866	545168	559137	721180	581092	632474	531551	367205	673807	1.04341e+06	717466	500355	609301	517784	515634	989014	774764	781460	676007	286533	470582	840527	251506	485437	590425	481943	428972	356929	259168	647099	513763
cytosol	AT4G37010.1;AT4G37010.2	| centrin 2 | Chr4:17444421-17445380 FORWARD LENGTH=167 | 201606 [AT4G37010.1,AT4G37010.2]	2	2	1.994	19157.6	AT4G37010.1;AT4G37010.2	0.14966	0.000535736	0.00119936	0.99998	AT4G37010.1;AT4G37010.2	0.217173	0.00075772	0.000959753	0.999892	AT4G37010.1;AT4G37010.2	0.347436	0.0814395	0.100786	0.424354	AT4G37010.1;AT4G37010.2	0.753315	0.207994	0.13477	0.222148	AT4G37010.1;AT4G37010.2	1.11015	0.383747	0.584872	0.124254	AT4G37010.1;AT4G37010.2	0.86279	0.23747	0.634678	0.198172	AT4G37010.1;AT4G37010.2	1.17479	0.512029	0.663113	0.0902177	AT4G37010.1;AT4G37010.2	0.689127	0.196169	0.693755	0.233139	AT4G37010.1;AT4G37010.2	0.430754	0.274611	0.414364	0.173616	AT4G37010.1;AT4G37010.2	0.198668	0.000932179	0.00262547	0.998486	AT4G37010.1;AT4G37010.2	0.13481	7.38765e-05	0.000381885	1	AT4G37010.1;AT4G37010.2	0.17346	0.000159316	0.000428086	0.999999	AT4G37010.1;AT4G37010.2	0.127393	0.000170123	0.000363623	0.999999	AT4G37010.1;AT4G37010.2	215723	164915	177147	21312.5	144774	185928	253601	200174	141202	278730	218427	174498	135960	144624	186587	160417	203622	228335	167482	226194	206408	129095	169348	81970.8	179837	140063	16980	67017.9	109797	62262.2	64014.2	64598.3	47612.8	30221.9	56072.2	27607.6	40378.6	24527.2	31375.4	39901.4	15500	27826	154148	82743.7	99427.4	9096.39	264243	152923	95490.1	180647	85071.2	126709	93758.5	164819	158634	146357	107653	132401	152245	169348	77410.7	155598	7593.62	61545.6	120805	19463.5	56104.5	44447.3	74565.6	34935.9	33124.1	45003.8	58497.3	19142.5
golgi	AT2G24765.1	| ADP-ribosylation factor 3 | Chr2:10562822-10564961 FORWARD LENGTH=182 | 201606	4	4	3.988	20242.7	AT2G24765.1	0.741547	0.013834	0.0119024	0.846595	AT2G24765.1	0.783744	0.0507964	0.0234011	0.54873	AT2G24765.1	1.22973	0.644988	0.345451	0.0676716	AT2G24765.1	0.733858	0.00992055	0.0152299	0.898719	AT2G24765.1	0.784676	0.0422741	0.312012	0.595845	AT2G24765.1	0.862811	0.187267	0.608997	0.242175	AT2G24765.1	0.903475	0.129165	0.614669	0.319892	AT2G24765.1	0.946159	0.588199	0.788192	0.0775018	AT2G24765.1	0.603016	0.118929	0.315687	0.338496	AT2G24765.1	1.01048	0.901713	0.367813	0.0513796	AT2G24765.1	0.945036	0.547059	0.216733	0.0843192	AT2G24765.1	0.859455	0.16249	0.0812656	0.269509	AT2G24765.1	0.820772	0.0160331	0.0115055	0.788863	AT2G24765.1	1.9564e+06	2.36491e+06	2.22949e+06	1.85762e+06	2.10211e+06	2.1836e+06	1.84668e+06	1.96773e+06	2.0624e+06	2.01449e+06	1.97283e+06	1.4969e+06	2.04027e+06	2.02896e+06	1.97e+06	1.88403e+06	1.80561e+06	1.3998e+06	1.84402e+06	1.80424e+06	1.71342e+06	1.75898e+06	1.61976e+06	1.64997e+06	1.3811e+06	1.60245e+06	4.23059e+06	1.85514e+06	1.96998e+06	4.97873e+06	3.25861e+06	2.68524e+06	2.04869e+06	1.67978e+06	1.67394e+06	1.44312e+06	1.71138e+06	1.76817e+06	1.69085e+06	1.3717e+06	1.64623e+06	1.61924e+06	1.39797e+06	1.18656e+06	1.25134e+06	792851	1.92417e+06	1.50325e+06	1.39473e+06	1.30561e+06	729768	1.90144e+06	1.31536e+06	1.74018e+06	1.40668e+06	897232	1.18529e+06	1.0561e+06	2.07441e+06	1.61976e+06	1.55818e+06	1.19494e+06	1.89197e+06	1.70366e+06	2.16749e+06	1.55638e+06	2.41408e+06	2.47046e+06	2.22602e+06	1.82619e+06	2.38793e+06	2.4253e+06	2.01098e+06	2.03311e+06
peroxisome	AT2G39800.1;AT2G39800.3;AT2G39800.4	| delta1-pyrroline-5-carboxylate synthase 1 | Chr2:16598516-16602939 REVERSE LENGTH=717 | 201606 [AT2G39800.1,AT2G39800.3,AT2G39800.4]	9	2	8.897	77703.6	AT2G39800.1;AT2G39800.3;AT2G39800.4	0.703427	0.390285	0.156095	0.122037	AT2G39800.1;AT2G39800.3;AT2G39800.4	0.488194	0.0664295	0.0289417	0.479991	AT2G39800.1;AT2G39800.3;AT2G39800.4	0.596461	0.243411	0.189821	0.185686	AT2G39800.1;AT2G39800.3;AT2G39800.4	0.744146	0.466711	0.236209	0.100253	AT2G39800.1;AT2G39800.3;AT2G39800.4	0.677015	0.302306	0.549254	0.158401	AT2G39800.1;AT2G39800.3;AT2G39800.4	0.862834	0.744344	0.80302	0.0594976	AT2G39800.1;AT2G39800.3;AT2G39800.4	0.67785	0.310551	0.628003	0.154288	AT2G39800.1;AT2G39800.3;AT2G39800.4	1.44088	0.125476	0.671089	0.323104	AT2G39800.1;AT2G39800.3;AT2G39800.4	1.17933	0.583451	0.537005	0.0776183	AT2G39800.1;AT2G39800.3;AT2G39800.4	0.945281	0.635249	0.283498	0.0709233	AT2G39800.1;AT2G39800.3;AT2G39800.4	1.03901	0.976918	0.330919	0.0500756	AT2G39800.1;AT2G39800.3;AT2G39800.4	0.815251	0.476927	0.18927	0.0987469	AT2G39800.1;AT2G39800.3;AT2G39800.4	1.03773	0.994877	0.308383	0.0500037	AT2G39800.1;AT2G39800.3;AT2G39800.4	141400	332041	385876	270829	282537	286439	171947	177387	191358	235958	194163	226377	182110	400642	179470	247149	178800	211398	203556	181940	193923	184956	199671	262314	205668	213153	165896	187039	159614	116938	157372	170850	146570	115910	142841	154031	139838	157262	202381	141050	305263	201489	101039	166597	216581	115592	179163	135515	129409	152926	110363	169718	259733	158533	139296	135501	130840	106497	218124	199671	247721	177947	74190.5	171767	175617	36555.3	172711	170469	189951	194918	212383	290287	206787	377001
plasma membrane	AT1G07240.1	| UDP-glucosyl transferase 71C5 | Chr1:2223889-2225331 FORWARD LENGTH=480 | 201606	5	5	4.844	52647.7	AT1G07240.1	0.606287	0.00220778	0.00312954	0.99496	AT1G07240.1	0.837905	0.110386	0.0435257	0.35566	AT1G07240.1	0.841924	0.173985	0.15543	0.247605	AT1G07240.1	0.854001	0.0255868	0.0298385	0.719517	AT1G07240.1	0.91304	0.48111	0.619792	0.0968655	AT1G07240.1	0.862857	0.197481	0.611965	0.231931	AT1G07240.1	0.982025	0.630964	0.697008	0.0709836	AT1G07240.1	0.723575	0.0238393	0.50391	0.708243	AT1G07240.1	0.720121	0.0477999	0.244144	0.564362	AT1G07240.1	0.709938	0.00536266	0.00885472	0.939925	AT1G07240.1	0.664032	0.0330832	0.0254316	0.634493	AT1G07240.1	0.702651	0.0221389	0.016813	0.724108	AT1G07240.1	0.617385	0.000667843	0.000988895	0.999464	AT1G07240.1	259704	268418	283860	111548	230882	270661	263667	257562	284917	257036	265796	191245	273924	206602	262395	233542	264458	175580	316206	232251	247124	231778	246431	239741	206627	231144	198015	206572	279041	501863	296373	227876	283562	214805	208294	200490	226788	137494	152251	178598	188049	164098	185575	134675	159322	47609.6	274731	196765	192680	166587	93235.6	255285	133939	231784	206029	112542	203249	135946	273343	246431	226404	178776	88554.5	189705	307017	156885	334135	315914	276993	253709	185687	218384	261834	232241
nucleus	AT4G32330.1;AT4G32330.2;AT4G32330.3;AT4G32330.4	| TPX2 (targeting protein for Xklp2) protein family | Chr4:15609801-15611867 FORWARD LENGTH=437 | 201606 [AT4G32330.1,AT4G32330.2,AT4G32330.3,AT4G32330.4]	7	7	6.978	47542.7	AT4G32330.1;AT4G32330.2;AT4G32330.3;AT4G32330.4	0.326612	0.0510687	0.0319405	0.547355	AT4G32330.1;AT4G32330.2;AT4G32330.3;AT4G32330.4	0.641149	0.292194	0.0959725	0.163694	AT4G32330.1;AT4G32330.2;AT4G32330.3;AT4G32330.4	0.399565	0.131846	0.133254	0.306661	AT4G32330.1;AT4G32330.2;AT4G32330.3;AT4G32330.4	0.848914	0.536563	0.260538	0.0854893	AT4G32330.1;AT4G32330.2;AT4G32330.3;AT4G32330.4	1.08274	0.81601	0.722853	0.0547984	AT4G32330.1;AT4G32330.2;AT4G32330.3;AT4G32330.4	0.862952	0.595288	0.75986	0.0758481	AT4G32330.1;AT4G32330.2;AT4G32330.3;AT4G32330.4	0.936837	0.82626	0.743707	0.0542665	AT4G32330.1;AT4G32330.2;AT4G32330.3;AT4G32330.4	0.509416	0.229735	0.708799	0.204576	AT4G32330.1;AT4G32330.2;AT4G32330.3;AT4G32330.4	0.817418	0.882209	0.628437	0.0519366	AT4G32330.1;AT4G32330.2;AT4G32330.3;AT4G32330.4	0.384741	0.0305394	0.0303287	0.65295	AT4G32330.1;AT4G32330.2;AT4G32330.3;AT4G32330.4	0.301654	0.022283	0.0189578	0.72273	AT4G32330.1;AT4G32330.2;AT4G32330.3;AT4G32330.4	0.378482	0.0400843	0.0267087	0.589365	AT4G32330.1;AT4G32330.2;AT4G32330.3;AT4G32330.4	0.348633	0.0301397	0.0188893	0.655965	AT4G32330.1;AT4G32330.2;AT4G32330.3;AT4G32330.4	1.45139e+06	735624	875893	360531	855858	1.02097e+06	1.16018e+06	984310	559389	1.12204e+06	956480	588302	869104	1.34092e+06	725861	881046	1.17098e+06	1.62925e+06	653500	968028	1.10544e+06	791403	880471	714368	1.08062e+06	866714	100019	838967	284844	10775.1	308651	407943	177077	671706	796806	972782	654593	734189	215305	97314.3	287032	333460	1.03711e+06	369089	491612	153878	1.20886e+06	751963	378296	727205	286809	809967	869306	641181	912264	1.0443e+06	420052	566627	933323	880471	674627	934962	44729.7	770461	313403	3368.35	208658	987879	1.0596e+06	1.231e+06	991528	308826	142667	354486
extracellular	AT1G55265.1	| DUF538 family protein%2C putative (Protein of unknown function%2C DUF538) | Chr1:20617326-20617853 FORWARD LENGTH=175 | 201606	2	2	1.937	19138.1	AT1G55265.1	0.338881	0.000951322	0.00176612	0.999712	AT1G55265.1	0.367641	0.000295071	0.000503514	0.999999	AT1G55265.1	0.768531	0.195845	0.166259	0.224559	AT1G55265.1	0.720886	0.0141233	0.0193774	0.842931	AT1G55265.1	0.702789	0.013521	0.200135	0.850589	AT1G55265.1	0.862973	0.11013	0.523422	0.3562	AT1G55265.1	0.888572	0.116863	0.612773	0.342499	AT1G55265.1	0.921773	0.564004	0.782612	0.0813803	AT1G55265.1	0.440946	0.0134636	0.164864	0.851326	AT1G55265.1	0.47009	0.00189731	0.00426376	0.990742	AT1G55265.1	0.482195	0.00247498	0.00374471	0.983853	AT1G55265.1	0.39269	0.000519385	0.000958498	0.999777	AT1G55265.1	0.381377	0.000354514	0.000619266	0.99995	AT1G55265.1	291578	310601	263767	219888	271458	288649	231623	250076	263467	280775	256485	223009	254532	231985	286858	249096	167001	191317	227026	226091	202859	177652	246337	198158	210185	208083	287046	153043	225417	271151	234164	221836	80244.3	115618	112928	115685	106119	86765.5	95729.9	73096.8	135678	97817.6	208351	155840	148044	93850.1	241342	191046	178174	181972	108721	237213	150394	253393	130105	122629	145926	132340	209509	246337	187134	181855	128370	140546	248018	84763.4	94555.8	170040	150174	146393	117177	137311	107163	167563
mitochondrion	AT2G46540.1	| fiber | Chr2:19110687-19111681 REVERSE LENGTH=65 | 201606	2	2	1.994	6803.1	AT2G46540.1	0.753078	0.0375924	0.0251871	0.625658	AT2G46540.1	0.714618	0.0120752	0.00741902	0.869457	AT2G46540.1	0.826795	0.144546	0.139162	0.286312	AT2G46540.1	0.720439	0.0118981	0.0171611	0.871813	AT2G46540.1	0.786476	0.0607498	0.355168	0.502785	AT2G46540.1	0.863029	0.152665	0.580743	0.283652	AT2G46540.1	0.87125	0.217446	0.621167	0.213943	AT2G46540.1	1.05382	0.483273	0.755306	0.0972734	AT2G46540.1	0.91084	0.274743	0.414395	0.173538	AT2G46540.1	1.0453	0.545353	0.252446	0.0846258	AT2G46540.1	0.957534	0.593039	0.230438	0.0767682	AT2G46540.1	0.872599	0.0731781	0.0433281	0.445444	AT2G46540.1	0.864365	0.0960061	0.0483366	0.382387	AT2G46540.1	3.22401e+06	4.37409e+06	3.92743e+06	4.07362e+06	3.89979e+06	3.84184e+06	2.93826e+06	3.29034e+06	3.71635e+06	3.44388e+06	3.34721e+06	3.29138e+06	3.31949e+06	3.06847e+06	3.58315e+06	3.31562e+06	2.74833e+06	2.73993e+06	3.23032e+06	3.3675e+06	3.02152e+06	2.80011e+06	2.59045e+06	2.99494e+06	2.68575e+06	2.76781e+06	3.40675e+06	2.88322e+06	3.23929e+06	7.25509e+06	4.19609e+06	3.17642e+06	2.5892e+06	2.86333e+06	2.96079e+06	2.56849e+06	2.74545e+06	2.61198e+06	3.01906e+06	3.29884e+06	2.64295e+06	2.89321e+06	2.30376e+06	2.19464e+06	2.20435e+06	1.73866e+06	3.06155e+06	2.51366e+06	2.51324e+06	2.232e+06	1.60461e+06	3.09362e+06	1.98927e+06	3.16513e+06	2.14113e+06	1.75622e+06	2.07636e+06	1.97114e+06	3.30225e+06	2.59045e+06	2.82833e+06	2.32374e+06	1.52354e+06	2.64779e+06	3.56405e+06	2.26798e+06	3.05098e+06	4.2111e+06	3.93731e+06	3.25029e+06	3.5275e+06	4.33042e+06	4.83626e+06	3.26406e+06
nucleus	AT2G06210.1	| binding protein | Chr2:2429108-2436588 REVERSE LENGTH=1091 | 201606	3	3	2.984	124090	AT2G06210.1	0.807721	0.355154	0.144615	0.134761	AT2G06210.1	0.683605	0.165051	0.0607195	0.267435	AT2G06210.1	0.469952	0.140391	0.137258	0.292684	AT2G06210.1	0.696802	0.0816538	0.0672442	0.428175	AT2G06210.1	0.864081	0.30064	0.549254	0.159253	AT2G06210.1	0.863058	0.440946	0.703067	0.106831	AT2G06210.1	0.815086	0.243649	0.623268	0.193698	AT2G06210.1	1.18156	0.582844	0.78675	0.0783295	AT2G06210.1	1.71873	0.233206	0.391757	0.201362	AT2G06210.1	1.15918	0.700496	0.304835	0.0636207	AT2G06210.1	0.934774	0.600357	0.232212	0.075685	AT2G06210.1	0.935882	0.730059	0.261416	0.0609187	AT2G06210.1	0.990964	0.815985	0.267038	0.054924	AT2G06210.1	42833.8	37122	51731.4	46176.4	44465.9	43895.7	43352.8	35206.7	39519.9	25035.8	35778.8	34030.6	43255.3	50598.9	23653.5	37884.6	40895.9	37884.6	43283	29654.4	37929.5	23863.6	26957.5	28069	43456.4	30586.6	27163.6	28689.7	6033.41	39466	25338.2	20628.9	21063.6	54403.7	21043.2	23519	30007.4	20246	56201.8	37926.6	27447.7	35455.5	30607.5	18625.4	29035.2	19708.5	45172	26896.1	26726	16225.9	16590.6	40312	32802.9	20894	31860.5	24283	27821.1	17358	28143	26957.5	26507.5	37599	12147.8	26347.1	6638.32	12337.3	24820.3	80011.6	27983.5	29762	27342.3	80613.7	55602.1	33898
plastid	AT5G65250.1	| transmembrane protein | Chr5:26078699-26080051 REVERSE LENGTH=300 | 201606	2	2	1.994	33218.1	AT5G65250.1	0.689951	0.0249928	0.0185471	0.724973	AT5G65250.1	0.824979	0.179422	0.0650786	0.250594	AT5G65250.1	0.706345	0.0749212	0.0962702	0.446329	AT5G65250.1	0.85335	0.0351825	0.0371181	0.642309	AT5G65250.1	0.979558	0.770955	0.711637	0.0575455	AT5G65250.1	0.863111	0.0673302	0.453021	0.476571	AT5G65250.1	0.906713	0.533763	0.670221	0.0860063	AT5G65250.1	0.836326	0.251638	0.713361	0.18896	AT5G65250.1	0.97679	0.914339	0.637332	0.0510191	AT5G65250.1	0.808521	0.0585624	0.0492256	0.49854	AT5G65250.1	0.70435	0.0112733	0.0112169	0.849784	AT5G65250.1	0.799377	0.0567619	0.0352441	0.506032	AT5G65250.1	0.760936	0.241482	0.101339	0.195946	AT5G65250.1	601329	495561	557198	693056	586786	551363	696488	466383	313419	523423	499928	450198	444425	508377	500548	475887	589723	551008	501958	517678	540092	486406	482419	439286	473911	470506	288440	447803	432114	167188	333887	389453	334934	481962	544246	458309	454863	488392	330381	325627	377254	380413	429688	248641	312738	295803	725713	356293	211955	339234	219481	414185	329578	442153	459431	353181	322644	303018	573632	482419	414848	410034	128993	411238	475438	52264	394669	708822	723746	579966	659577	473886	477385	465910
endoplasmic reticulum	AT3G25220.1	| FK506-binding protein 15 kD-1 | Chr3:9182691-9184463 FORWARD LENGTH=153 | 201606	4	3	4.984	16355.6	AT3G25220.1	0.435353	0.00259381	0.00350474	0.992228	AT3G25220.1	0.480023	0.000885805	0.00107265	0.999786	AT3G25220.1	0.544804	0.00377633	0.0190058	0.99167	AT3G25220.1	0.664702	0.00297644	0.00689904	0.989027	AT3G25220.1	0.821313	0.00836922	0.173908	0.920384	AT3G25220.1	0.863153	0.253812	0.642266	0.186697	AT3G25220.1	0.857636	0.0830236	0.607667	0.424063	AT3G25220.1	0.906941	0.491977	0.75697	0.0953111	AT3G25220.1	0.799099	0.213703	0.381923	0.217129	AT3G25220.1	0.654959	0.0187711	0.0213158	0.758184	AT3G25220.1	0.530069	0.00219218	0.00343459	0.987381	AT3G25220.1	0.504375	0.00508484	0.00536099	0.944404	AT3G25220.1	0.50762	0.00221917	0.00242855	0.987057	AT3G25220.1	8.37572e+06	8.24421e+06	9.44892e+06	2.26121e+06	7.08251e+06	8.68962e+06	7.40685e+06	7.69358e+06	6.43616e+06	8.27352e+06	7.45253e+06	5.66358e+06	7.17978e+06	9.02761e+06	8.1309e+06	7.50047e+06	7.3016e+06	7.54473e+06	6.949e+06	6.75226e+06	7.1369e+06	5.35448e+06	6.48318e+06	5.09823e+06	6.16813e+06	5.776e+06	4.50234e+06	4.10329e+06	5.5968e+06	6.68509e+06	5.22188e+06	4.73414e+06	4.15852e+06	3.35399e+06	5.0508e+06	4.12155e+06	4.17122e+06	2.79477e+06	3.18889e+06	4.54184e+06	4.60669e+06	3.78305e+06	5.98498e+06	4.13642e+06	5.30339e+06	965104	7.71765e+06	5.87751e+06	4.35256e+06	5.36213e+06	2.76111e+06	6.69124e+06	5.85254e+06	7.18233e+06	5.6884e+06	4.83597e+06	4.46663e+06	3.95238e+06	6.31468e+06	6.48318e+06	4.8146e+06	5.33674e+06	2.0135e+06	3.76823e+06	6.15793e+06	2.0898e+06	4.90019e+06	4.93272e+06	6.71662e+06	5.2156e+06	3.77435e+06	4.57403e+06	6.65855e+06	5.68928e+06
cytosol	AT2G01910.1;AT2G01910.2	| Microtubule associated protein (MAP65/ASE1) family protein | Chr2:417191-420182 FORWARD LENGTH=608 | 201606 [AT2G01910.1,AT2G01910.2]	2	2	1.991	69408.6	AT2G01910.1;AT2G01910.2	0.231696	0.00653031	0.00682599	0.946072	AT2G01910.1;AT2G01910.2	0.331846	0.0148275	0.00871228	0.834134	AT2G01910.1;AT2G01910.2	0.719688	0.394768	0.252775	0.115485	AT2G01910.1;AT2G01910.2	0.931608	0.922533	0.378426	0.0508326	AT2G01910.1;AT2G01910.2	1.24221	0.716556	0.695794	0.0618163	AT2G01910.1;AT2G01910.2	0.863268	0.705121	0.793296	0.0628579	AT2G01910.1;AT2G01910.2	0.804905	0.508599	0.662557	0.0909157	AT2G01910.1;AT2G01910.2	0.698205	0.21741	0.70734	0.214339	AT2G01910.1;AT2G01910.2	0.32194	0.106351	0.306743	0.364358	AT2G01910.1;AT2G01910.2	0.248706	0.000945777	0.00265301	0.998421	AT2G01910.1;AT2G01910.2	0.186519	0.00437814	0.00566406	0.955717	AT2G01910.1;AT2G01910.2	0.268394	0.000806444	0.00132652	0.99902	AT2G01910.1;AT2G01910.2	0.287855	0.00117894	0.0014924	0.997085	AT2G01910.1;AT2G01910.2	120062	210730	90014.6	198038	154711	140269	95475.2	117654	134453	104029	112903	104740	140983	118868	119768	121089	115331	76444.1	255980	249220	174244	103664	118838	127112	173088	130675	50660.7	45132.7	207056	92310.6	98790	100950	29633.6	57595.9	36472	62488.6	46547.6	26181.7	54384.7	29770.8	19661.7	32499.7	85791.9	105731	50522.4	84524.5	99481.6	89882	90926	67422.2	51062.8	131390	77061	105795	89849.7	48998.6	164537	145879	122254	118838	120041	149758	22656	41447.4	227815	28856.8	34918.7	84706.4	48501	79076	35358.5	78007.5	43645.4	24282.2
cytosol	AT5G59420.1	| OSBP(oxysterol binding protein)-related protein 3C | Chr5:23961731-23964623 FORWARD LENGTH=457 | 201606	15	11	15.775	51966.8	AT5G59420.1	0.60325	0.0484217	0.0306731	0.56104	AT5G59420.1	0.618173	0.0576156	0.025922	0.516357	AT5G59420.1	0.645472	0.132284	0.133315	0.305914	AT5G59420.1	0.770786	0.257195	0.157542	0.18446	AT5G59420.1	0.920412	0.801274	0.719302	0.0556225	AT5G59420.1	0.863342	0.594897	0.75986	0.0759052	AT5G59420.1	1.03849	0.68374	0.70903	0.0649496	AT5G59420.1	0.975859	0.749564	0.837186	0.0593238	AT5G59420.1	0.934587	0.425295	0.475859	0.111183	AT5G59420.1	0.782642	0.00436815	0.00763405	0.955876	AT5G59420.1	0.655413	0.00264838	0.00393462	0.981566	AT5G59420.1	0.698738	0.0624068	0.0380071	0.483312	AT5G59420.1	0.58089	0.000100339	0.000252719	1	AT5G59420.1	1.81342e+06	1.12864e+06	2.25392e+06	209713	1.35142e+06	1.73199e+06	1.76714e+06	1.66505e+06	1.8066e+06	1.95585e+06	1.79866e+06	1.45019e+06	1.6819e+06	990671	1.85845e+06	1.4953e+06	1.56029e+06	1.31368e+06	1.69859e+06	1.80402e+06	1.59415e+06	1.3652e+06	1.30389e+06	1.26044e+06	1.41045e+06	1.335e+06	1.05046e+06	1.04586e+06	1.25754e+06	2.20282e+06	1.38917e+06	1.11795e+06	1.24196e+06	1.03116e+06	1.02344e+06	986123	1.07067e+06	944946	1.16975e+06	1.09259e+06	972014	1.04482e+06	1.2958e+06	566278	1.26506e+06	89507.5	1.84129e+06	1.27202e+06	1.22175e+06	1.2676e+06	706994	1.56746e+06	642245	1.64164e+06	1.21556e+06	842034	1.09181e+06	1.05597e+06	1.61002e+06	1.30389e+06	1.19032e+06	1.22034e+06	469778	960460	1.38362e+06	688612	1.46347e+06	1.51653e+06	1.36098e+06	1.24789e+06	1.27616e+06	1.67784e+06	1.60179e+06	1.20044e+06
cytosol	AT2G19760.1	| profilin 1 | Chr2:8517074-8518067 REVERSE LENGTH=131 | 201606	6	5	5.975	14266.4	AT2G19760.1	0.417953	0.000163132	0.000564258	1	AT2G19760.1	0.438929	0.000187172	0.000373692	1	AT2G19760.1	0.559064	0.0159874	0.0400285	0.845072	AT2G19760.1	0.608476	0.000295147	0.00155824	0.999999	AT2G19760.1	0.760865	0.00272773	0.0966099	0.99116	AT2G19760.1	0.863431	0.138065	0.568439	0.30521	AT2G19760.1	0.854673	0.0307965	0.578331	0.67524	AT2G19760.1	0.952211	0.613992	0.796374	0.0737467	AT2G19760.1	0.747595	0.11395	0.312439	0.348301	AT2G19760.1	0.686885	0.0025275	0.0052084	0.983169	AT2G19760.1	0.549313	0.000174221	0.000639964	0.999998	AT2G19760.1	0.484061	0.000253844	0.000585807	0.999989	AT2G19760.1	0.489021	7.25953e-05	0.000202407	1	AT2G19760.1	1.503e+07	1.45162e+07	1.66867e+07	1.48085e+07	1.52603e+07	1.5411e+07	1.23343e+07	1.25071e+07	1.40346e+07	1.38094e+07	1.31713e+07	1.25147e+07	1.12597e+07	1.44175e+07	1.50333e+07	1.33063e+07	1.08036e+07	1.18907e+07	1.17454e+07	1.2463e+07	1.17257e+07	9.88334e+06	1.00483e+07	8.86783e+06	8.70939e+06	9.3772e+06	7.23677e+06	7.36751e+06	1.12429e+07	2.20998e+07	1.19867e+07	8.61571e+06	7.44968e+06	5.57978e+06	6.81064e+06	7.21719e+06	6.76432e+06	5.55819e+06	5.90732e+06	6.83861e+06	7.46012e+06	6.44106e+06	1.07399e+07	7.2833e+06	9.36572e+06	6.3204e+06	1.28519e+07	9.55478e+06	9.49113e+06	8.94996e+06	6.10119e+06	1.04935e+07	9.34679e+06	1.32794e+07	8.41666e+06	7.62164e+06	7.54961e+06	7.2951e+06	1.16557e+07	1.00483e+07	8.3745e+06	7.53547e+06	3.23637e+06	6.76592e+06	1.23701e+07	6.90851e+06	8.77832e+06	8.20619e+06	9.05689e+06	9.13297e+06	7.50638e+06	8.47325e+06	1.00257e+07	9.21328e+06
cytosol	AT1G07140.1	| Pleckstrin homology (PH) domain superfamily protein | Chr1:2192360-2193688 REVERSE LENGTH=228 | 201606	7	6	9.951	25601	AT1G07140.1	0.587342	0.00377904	0.0045778	0.981015	AT1G07140.1	0.54284	0.00232742	0.00215997	0.994171	AT1G07140.1	0.538877	0.106371	0.118122	0.356954	AT1G07140.1	0.609134	0.00507092	0.00970057	0.965572	AT1G07140.1	0.797165	0.0356589	0.289324	0.638941	AT1G07140.1	0.863689	0.288918	0.650398	0.165471	AT1G07140.1	0.799066	0.172506	0.621167	0.258456	AT1G07140.1	1.08198	0.40568	0.732602	0.11815	AT1G07140.1	1.08994	0.562021	0.531077	0.0810384	AT1G07140.1	0.964225	0.684796	0.29994	0.0652026	AT1G07140.1	0.736789	0.00256298	0.00383886	0.982703	AT1G07140.1	0.680039	0.0112453	0.00985702	0.850173	AT1G07140.1	0.735036	0.0511074	0.0288892	0.531237	AT1G07140.1	1.065e+07	1.19104e+07	1.44609e+07	1.49405e+07	1.29905e+07	1.23405e+07	9.52441e+06	7.23964e+06	1.14549e+07	1.12245e+07	9.86085e+06	8.91007e+06	9.38991e+06	1.14674e+07	1.28659e+07	1.06583e+07	1.02454e+07	9.60436e+06	9.83353e+06	9.66628e+06	9.83739e+06	7.71522e+06	7.82542e+06	6.26731e+06	8.26003e+06	7.51699e+06	3.17421e+06	7.50842e+06	9.26733e+06	3.39418e+06	5.83604e+06	6.64999e+06	5.7403e+06	6.22154e+06	7.33547e+06	7.49828e+06	6.6989e+06	6.82019e+06	6.26083e+06	7.67499e+06	8.23629e+06	7.24807e+06	7.61011e+06	5.97589e+06	8.11648e+06	6.37676e+06	9.92407e+06	5.53072e+06	7.74654e+06	7.27467e+06	4.34384e+06	8.75099e+06	7.43423e+06	1.13649e+07	7.98179e+06	6.15613e+06	6.32072e+06	5.65808e+06	9.09876e+06	7.82542e+06	5.91865e+06	7.14669e+06	1.41954e+06	6.89532e+06	1.01965e+07	1.06104e+06	6.76407e+06	9.15003e+06	9.75482e+06	9.48867e+06	9.21072e+06	8.9803e+06	1.12519e+07	1.01718e+07
extracellular	AT4G34180.1	| Cyclase family protein | Chr4:16370060-16371383 REVERSE LENGTH=255 | 201606	7	6	6.946	28385.6	AT4G34180.1	0.919225	0.562826	0.206087	0.0809047	AT4G34180.1	0.765261	0.100151	0.0402718	0.378556	AT4G34180.1	0.98898	0.804337	0.399408	0.0549838	AT4G34180.1	0.901695	0.412657	0.217049	0.114914	AT4G34180.1	0.87146	0.250184	0.525634	0.189147	AT4G34180.1	0.863768	0.342161	0.670122	0.140018	AT4G34180.1	0.891992	0.290294	0.623268	0.164721	AT4G34180.1	1.20119	0.529018	0.768571	0.0876655	AT4G34180.1	0.929468	0.789176	0.603448	0.0563525	AT4G34180.1	1.01944	0.933173	0.37652	0.0506353	AT4G34180.1	1.05481	0.963102	0.328015	0.0501932	AT4G34180.1	1.0642	0.886471	0.30194	0.051845	AT4G34180.1	1.03053	0.941858	0.296273	0.0504805	AT4G34180.1	1.39944e+06	1.28519e+06	1.43066e+06	512935	1.15706e+06	1.37176e+06	1.2677e+06	1.34913e+06	1.33671e+06	940865	1.2236e+06	1.33034e+06	871414	961310	1.57648e+06	1.18488e+06	1.13654e+06	1.32251e+06	919244	1.40346e+06	1.19544e+06	1.42194e+06	1.44651e+06	1.18328e+06	895914	1.23691e+06	922702	1.2079e+06	1.93933e+06	1.06348e+06	1.28335e+06	1.35664e+06	1.40006e+06	1.09072e+06	875857	832388	1.04976e+06	880917	907799	1.97881e+06	1.27631e+06	1.26096e+06	999986	644824	802988	218926	1.3209e+06	1.03067e+06	903970	609781	648565	812120	623211	1.39256e+06	885432	847690	590865	821501	1.67693e+06	1.44651e+06	1.11745e+06	775156	412643	1.10927e+06	2.13377e+06	332450	1.64976e+06	1.60413e+06	1.16473e+06	1.05334e+06	1.18969e+06	1.30211e+06	2.90102e+06	1.57624e+06
nucleus	AT1G02330.1	| integrator complex subunit-like protein | Chr1:462202-463521 REVERSE LENGTH=279 | 201606	3	3	2.989	32350.3	AT1G02330.1	0.927631	0.573376	0.209054	0.0791907	AT1G02330.1	1.1452	0.431813	0.131749	0.109336	AT1G02330.1	0.667265	0.113365	0.122808	0.341647	AT1G02330.1	0.880998	0.226651	0.143389	0.206439	AT1G02330.1	1.11674	0.545538	0.642073	0.0838697	AT1G02330.1	0.86397	0.272743	0.648842	0.174728	AT1G02330.1	0.91868	0.464009	0.654481	0.100911	AT1G02330.1	0.810016	0.219051	0.70734	0.212994	AT1G02330.1	1.3902	0.156516	0.346823	0.278424	AT1G02330.1	1.05293	0.755647	0.322673	0.0588557	AT1G02330.1	0.830658	0.28597	0.133022	0.168128	AT1G02330.1	1.07368	0.651897	0.240228	0.068872	AT1G02330.1	1.00974	0.991193	0.307459	0.050011	AT1G02330.1	234052	295386	232787	327241	272366	254075	224567	206016	287611	215459	233413	244377	202878	174946	255851	219513	215849	243845	336138	339113	283736	193222	220236	243483	238416	223839	110166	213658	184783	282621	197807	169535	346143	226067	248885	342773	290967	222441	245942	296652	177716	235688	167245	148206	130656	139669	233990	157386	194502	139641	119139	189073	113416	226003	168160	156298	216060	198497	227872	220236	229938	206281	49267.4	196211	203309	88349	407877	332477	330971	433760	300409	352770	434906	219480
cytosol	AT3G12050.1	| Aha1 domain-containing protein | Chr3:3839289-3841303 FORWARD LENGTH=360 | 201606	10	9	9.907	40184.8	AT3G12050.1	0.700014	0.0378531	0.0253045	0.623913	AT3G12050.1	0.629418	0.000621504	0.000843363	0.999958	AT3G12050.1	0.65521	0.134048	0.134166	0.30294	AT3G12050.1	0.738583	0.0105168	0.0157668	0.890502	AT3G12050.1	0.855995	0.31684	0.557291	0.151266	AT3G12050.1	0.864039	0.12445	0.550165	0.328215	AT3G12050.1	0.917218	0.413195	0.646288	0.114751	AT3G12050.1	1.11216	0.387005	0.725045	0.124261	AT3G12050.1	1.06838	0.659325	0.563282	0.06758	AT3G12050.1	0.94778	0.558072	0.256636	0.0823876	AT3G12050.1	0.817777	0.261708	0.12444	0.18243	AT3G12050.1	0.810164	0.0836871	0.0483237	0.413983	AT3G12050.1	0.763192	0.0583139	0.0323775	0.499559	AT3G12050.1	2.72339e+06	2.94726e+06	3.46492e+06	2.67538e+06	2.95274e+06	3.04519e+06	2.51167e+06	2.58683e+06	3.37419e+06	2.69973e+06	2.7931e+06	2.40907e+06	2.93889e+06	2.65803e+06	2.51867e+06	2.63116e+06	2.21116e+06	1.98467e+06	3.39609e+06	2.83476e+06	2.60667e+06	2.20548e+06	2.07792e+06	2.20761e+06	2.50548e+06	2.24912e+06	1.22637e+06	1.90762e+06	2.85174e+06	1.10018e+07	4.24689e+06	1.99524e+06	1.94649e+06	1.91156e+06	1.93598e+06	1.87276e+06	1.9167e+06	1.6744e+06	1.92359e+06	2.60853e+06	2.32017e+06	2.13168e+06	1.94603e+06	1.47875e+06	1.94475e+06	1.14188e+06	2.61707e+06	1.97621e+06	2.28185e+06	1.74971e+06	1.17447e+06	2.73892e+06	1.72318e+06	2.22483e+06	1.72263e+06	1.27212e+06	2.18291e+06	1.6593e+06	2.60099e+06	2.07792e+06	2.0848e+06	2.16777e+06	548444	1.75185e+06	3.13765e+06	3.43923e+06	2.29364e+06	2.81134e+06	2.5745e+06	2.36988e+06	2.26129e+06	2.75913e+06	3.82423e+06	2.86542e+06
plasma membrane	AT3G52400.1	| syntaxin of plants 122 | Chr3:19425835-19427032 REVERSE LENGTH=341 | 201606	2	2	1.988	37837.2	AT3G52400.1	0.386761	0.000151243	0.00053981	1	AT3G52400.1	0.356583	0.00831561	0.00559507	0.921137	AT3G52400.1	0.414289	0.00521439	0.0221961	0.979944	AT3G52400.1	0.672869	0.00633575	0.0112983	0.948743	AT3G52400.1	0.902627	0.361219	0.574881	0.132416	AT3G52400.1	0.864443	0.310279	0.661036	0.154421	AT3G52400.1	0.895355	0.413905	0.646288	0.114536	AT3G52400.1	1.08463	0.539836	0.775302	0.0856313	AT3G52400.1	0.933552	0.641228	0.557454	0.0697068	AT3G52400.1	0.574794	3.36266e-06	9.83973e-05	1	AT3G52400.1	0.428483	1.82594e-06	4.26593e-05	1	AT3G52400.1	0.44741	0.000111913	0.000336987	1	AT3G52400.1	0.431963	4.94402e-05	0.000155173	1	AT3G52400.1	455184	532137	644337	202051	458427	543886	501640	400061	573829	472354	486971	433957	426936	597349	422392	470158	531251	485193	448685	498575	490926	365420	380329	356821	361285	365964	177248	272770	225960	41546.3	179381	225326	100436	237159	209482	228685	193940	214925	197031	226588	202870	210354	325258	266992	361647	86237.3	522690	305627	388062	306136	211563	397885	387257	373115	413878	310995	288402	291837	430950	380329	336971	312588	79267.4	250497	248615	12987.6	118349	348790	278572	289388	290258	282614	332188	250546
nucleus	AT2G24940.1	| membrane-associated progesterone binding protein 2 | Chr2:10609447-10609749 FORWARD LENGTH=100 | 201606	6	5	6.972	11031.4	AT2G24940.1	0.861798	0.110145	0.058128	0.356169	AT2G24940.1	0.748803	0.000677607	0.000887811	0.999935	AT2G24940.1	0.769937	0.210833	0.173417	0.210869	AT2G24940.1	0.768743	0.00273779	0.0065735	0.991077	AT2G24940.1	0.868766	0.131468	0.450016	0.315969	AT2G24940.1	0.864521	0.118793	0.538927	0.338755	AT2G24940.1	0.853301	0.0809842	0.607667	0.430215	AT2G24940.1	1.1509	0.104749	0.645414	0.362719	AT2G24940.1	1.11931	0.464705	0.492403	0.10074	AT2G24940.1	1.12105	0.19254	0.119231	0.236635	AT2G24940.1	0.991979	0.938254	0.322498	0.0505421	AT2G24940.1	0.99685	0.974531	0.322425	0.050092	AT2G24940.1	1.00996	0.922178	0.292137	0.0508626	AT2G24940.1	1.50179e+07	1.55575e+07	1.63295e+07	757393	1.19156e+07	1.56349e+07	1.18987e+07	1.19806e+07	1.4898e+07	1.4588e+07	1.33413e+07	1.33702e+07	1.13769e+07	1.56964e+07	1.36234e+07	1.35167e+07	1.33418e+07	1.63472e+07	1.24002e+07	1.22431e+07	1.35831e+07	1.21389e+07	1.24048e+07	1.07828e+07	1.27505e+07	1.20193e+07	8.1591e+06	1.16169e+07	1.63378e+07	2.57182e+06	9.67139e+06	1.20379e+07	1.10138e+07	1.13249e+07	1.20486e+07	1.24426e+07	1.17075e+07	1.20224e+07	1.19926e+07	1.5565e+07	1.43166e+07	1.34742e+07	1.07312e+07	7.80574e+06	9.16522e+06	323262	1.2398e+07	9.15256e+06	1.0075e+07	9.45457e+06	6.51823e+06	1.06028e+07	1.01759e+07	1.2034e+07	1.03941e+07	1.04781e+07	7.97051e+06	7.16641e+06	1.43157e+07	1.24048e+07	1.0183e+07	1.10319e+07	3.64884e+06	1.06683e+07	1.79758e+07	803965	1.29781e+07	1.66555e+07	1.60225e+07	1.57454e+07	1.62363e+07	1.72018e+07	2.2819e+07	1.76811e+07
plastid	AT5G17230.1;AT5G17230.2;AT5G17230.3;AT5G17230.4	| PHYTOENE SYNTHASE | Chr5:5659839-5662087 REVERSE LENGTH=422 | 201606 [AT5G17230.1,AT5G17230.2,AT5G17230.3,AT5G17230.4]	4	4	4.977	47488.1	AT5G17230.1;AT5G17230.2;AT5G17230.3;AT5G17230.4	1.78693	0.181388	0.0862927	0.248437	AT5G17230.1;AT5G17230.2;AT5G17230.3;AT5G17230.4	1.34093	0.433272	0.132059	0.10893	AT5G17230.1;AT5G17230.2;AT5G17230.3;AT5G17230.4	1.95729	0.28651	0.210156	0.15951	AT5G17230.1;AT5G17230.2;AT5G17230.3;AT5G17230.4	1.74119	0.183956	0.123574	0.245666	AT5G17230.1;AT5G17230.2;AT5G17230.3;AT5G17230.4	0.524233	0.54971	0.642974	0.0831358	AT5G17230.1;AT5G17230.2;AT5G17230.3;AT5G17230.4	0.8647	0.802916	0.817893	0.0555272	AT5G17230.1;AT5G17230.2;AT5G17230.3;AT5G17230.4	1.37743	0.764677	0.729811	0.0579833	AT5G17230.1;AT5G17230.2;AT5G17230.3;AT5G17230.4	1.33261	0.241466	0.711979	0.195957	AT5G17230.1;AT5G17230.2;AT5G17230.3;AT5G17230.4	0.912964	0.957788	0.650501	0.0502464	AT5G17230.1;AT5G17230.2;AT5G17230.3;AT5G17230.4	1.02627	0.916844	0.372074	0.0509855	AT5G17230.1;AT5G17230.2;AT5G17230.3;AT5G17230.4	3.40866	0.00508845	0.00629588	0.944346	AT5G17230.1;AT5G17230.2;AT5G17230.3;AT5G17230.4	2.06653	0.0128762	0.0109821	0.828098	AT5G17230.1;AT5G17230.2;AT5G17230.3;AT5G17230.4	1.29729	0.262902	0.10814	0.18168	AT5G17230.1;AT5G17230.2;AT5G17230.3;AT5G17230.4	16009.7	89612.6	149088	2.36586e+06	655143	84903.5	31818	40743.8	92456.5	302776	116949	57106.6	52356.4	112918	71283.2	73416.1	23707.4	27581.3	82672.5	44075.6	44509.2	141422	113057	152314	184540	147833	77445.2	208275	212821	462922	240366	166180	85295.9	63910.7	99688.6	206502	113849	104353	165416	147211	189887	151717	11439.9	44961.9	83678.6	1.00977e+06	33153.2	31126.3	62525.2	196231	27840.6	48793.8	73204	62967.2	18469.5	17678.8	53139.6	25799.3	166783	113057	143841	159667	34634.4	191268	234158	144712	100508	93993.6	132567	261317	140929	237267	215818	234511
plasma membrane	AT5G55860.1	| weak chloroplast movement under blue light protein (DUF827) | Chr5:22610146-22612166 FORWARD LENGTH=649 | 201606	4	4	3.965	72431.7	AT5G55860.1;REV_AT5G55860.1	0.955683	0.967807	0.307276	0.0501433	AT5G55860.1;REV_AT5G55860.1	1.42311	0.175243	0.063865	0.255293	AT5G55860.1;REV_AT5G55860.1	1.27594	0.53879	0.306906	0.0823117	AT5G55860.1;REV_AT5G55860.1	1.35635	0.1736	0.117941	0.257183	AT5G55860.1;REV_AT5G55860.1	1.1236	0.825088	0.72523	0.0543257	AT5G55860.1;REV_AT5G55860.1	0.864973	0.622737	0.77	0.0720454	AT5G55860.1;REV_AT5G55860.1	1.22793	0.28272	0.623268	0.168921	AT5G55860.1;REV_AT5G55860.1	0.671544	0.0401776	0.551532	0.588813	AT5G55860.1;REV_AT5G55860.1	0.749005	0.355512	0.450807	0.134621	AT5G55860.1;REV_AT5G55860.1	0.704598	0.025297	0.0263183	0.695284	AT5G55860.1;REV_AT5G55860.1	0.850556	0.739482	0.271944	0.0601301	AT5G55860.1;REV_AT5G55860.1	1.10487	0.45162	0.181397	0.105006	AT5G55860.1;REV_AT5G55860.1	0.77829	0.048734	0.0277483	0.542657	AT5G55860.1;REV_AT5G55860.1	187821	161920	91798.3	61925	125866	147180	213517	159162	160152	190073	180726	154266	129594	88741.8	136624	127307	210432	245870	114197	90985.2	165371	202340	185826	249278	161068	199628	112053	181084	270240	113017	169098	187792	262046	191297	236996	147475	209454	149580	112356	150999	149693	140657	134210	81241.2	51523.5	26430.1	222477	121592	108306	123187	75207.8	120776	57530.7	120685	163940	157596	73402.4	53257.4	238625	185826	235411	139358	50111.2	166298	297334	35329.6	308782	281341	315161	186621	202009	161160	221372	184872
nucleus	AT2G39050.1	| hydroxyproline-rich glycoprotein family protein | Chr2:16303427-16305336 FORWARD LENGTH=317 | 201606	5	5	4.953	35647	AT2G39050.1	0.578466	0.00609915	0.0064749	0.95197	AT2G39050.1	0.591365	0.0159945	0.00924793	0.819927	AT2G39050.1	0.686446	0.254913	0.195374	0.178013	AT2G39050.1	0.859376	0.162719	0.112736	0.270359	AT2G39050.1	0.956111	0.655986	0.679894	0.0679607	AT2G39050.1	0.865022	0.160875	0.585485	0.272711	AT2G39050.1	0.887151	0.310559	0.628003	0.154284	AT2G39050.1	0.978187	0.925906	0.878614	0.0507816	AT2G39050.1	0.842697	0.838562	0.617068	0.053672	AT2G39050.1	0.673123	0.00480668	0.00818245	0.948877	AT2G39050.1	0.60502	0.00110797	0.00213617	0.997534	AT2G39050.1	0.668729	0.00366655	0.00420149	0.966823	AT2G39050.1	0.652049	0.00584274	0.00513988	0.932178	AT2G39050.1	409983	318674	417891	399143	386423	382182	289917	394902	343030	328365	339054	349043	330098	345587	297658	330596	331243	376455	378240	375698	365409	343909	356697	291660	321488	328438	120448	265310	401286	805121	398041	262348	264456	273082	181582	184918	226009	175264	239421	216142	253491	221079	292959	159890	234549	170358	302082	301685	231980	212816	170165	307637	224042	262932	258059	241297	243122	219911	405581	356697	275434	278155	53865.5	243646	441518	251685	311622	401621	241470	234004	236696	343416	316874	313062
cytosol	AT3G18060.1;AT2G01330.1	| transducin family protein / WD-40 repeat family protein | Chr3:6183880-6186788 FORWARD LENGTH=609 | 201606	11	11	11.859	66042.5	AT3G18060.1;AT2G01330.1	0.756505	0.0170954	0.013855	0.806948	AT3G18060.1;AT2G01330.1	0.827153	0.0709832	0.0305464	0.463198	AT3G18060.1;AT2G01330.1	0.70915	0.0219006	0.0474658	0.776122	AT3G18060.1;AT2G01330.1	0.664881	0.000736805	0.00281707	0.999905	AT3G18060.1;AT2G01330.1	0.775836	0.0789955	0.382223	0.43639	AT3G18060.1;AT2G01330.1	0.865166	0.107047	0.518357	0.362829	AT3G18060.1;AT2G01330.1	0.949222	0.563752	0.678824	0.0807513	AT3G18060.1;AT2G01330.1	0.914589	0.296374	0.723881	0.162543	AT3G18060.1;AT2G01330.1	1.06678	0.486734	0.503533	0.0955948	AT3G18060.1;AT2G01330.1	1.1378	0.0678498	0.0549413	0.463366	AT3G18060.1;AT2G01330.1	0.975084	0.877157	0.307847	0.0521637	AT3G18060.1;AT2G01330.1	0.874404	0.101273	0.0563149	0.370296	AT3G18060.1;AT2G01330.1	0.796974	0.0320606	0.0198504	0.641765	AT3G18060.1;AT2G01330.1	2.03529e+06	2.29556e+06	2.49718e+06	203468	1.75788e+06	2.27601e+06	1.99742e+06	2.11742e+06	2.56659e+06	1.96033e+06	2.16044e+06	1.74934e+06	1.9122e+06	2.16329e+06	2.05169e+06	1.96913e+06	1.64219e+06	1.38179e+06	2.01258e+06	2.02669e+06	1.76581e+06	1.56753e+06	1.43441e+06	1.49557e+06	1.55561e+06	1.51328e+06	1.39841e+06	1.64214e+06	1.80156e+06	2.18016e+06	1.75556e+06	1.61403e+06	2.12792e+06	1.96222e+06	1.80898e+06	1.63132e+06	1.88261e+06	1.51427e+06	1.89065e+06	1.85064e+06	1.6317e+06	1.72181e+06	1.45434e+06	1.15177e+06	1.40159e+06	86842.2	2.08123e+06	1.6176e+06	1.7357e+06	1.27051e+06	852836	1.78209e+06	1.40245e+06	1.81233e+06	1.27937e+06	885690	1.29363e+06	1.18631e+06	1.84863e+06	1.43441e+06	1.41237e+06	1.34593e+06	625383	1.50805e+06	1.98218e+06	681529	2.50743e+06	2.88584e+06	2.4056e+06	2.06435e+06	2.04503e+06	2.71188e+06	2.71313e+06	2.01516e+06
extracellular	AT5G07190.1;AT5G07190.2	| embryo-specific protein 3 | Chr5:2237610-2238488 FORWARD LENGTH=213 | 201606 [AT5G07190.1,AT5G07190.2]	2	2	3.988	23083.5	AT5G07190.1;AT5G07190.2	0.0454634	0.000622803	0.00130547	0.999957	AT5G07190.1;AT5G07190.2	0.0359523	2.17339e-05	9.83733e-05	1	AT5G07190.1;AT5G07190.2	0.0669723	0.000506674	0.00770772	1	AT5G07190.1;AT5G07190.2	0.13962	0.000257589	0.00144682	1	AT5G07190.1;AT5G07190.2	0.619999	0.120963	0.435248	0.334638	AT5G07190.1;AT5G07190.2	0.865203	0.699866	0.792349	0.0633543	AT5G07190.1;AT5G07190.2	0.7871	0.474085	0.655953	0.0984937	AT5G07190.1;AT5G07190.2	1.26455	0.721198	0.827362	0.0616917	AT5G07190.1;AT5G07190.2	0.678839	0.222866	0.384376	0.209469	AT5G07190.1;AT5G07190.2	0.325623	0.00632377	0.00989708	0.924438	AT5G07190.1;AT5G07190.2	0.0733283	0.000128397	0.000523924	1	AT5G07190.1;AT5G07190.2	0.0525465	6.10845e-05	0.000220207	1	AT5G07190.1;AT5G07190.2	0.0577607	0.000201964	0.000410436	0.999996	AT5G07190.1;AT5G07190.2	2.02801e+07	3.10737e+07	4.78984e+07	2.57871e+07	3.12598e+07	3.3084e+07	1.74394e+07	2.39402e+07	1.97328e+07	4.30495e+07	2.60405e+07	2.84331e+07	2.49046e+07	2.76854e+07	3.34747e+07	2.86244e+07	1.62801e+07	2.18982e+07	2.37526e+07	2.01174e+07	2.05121e+07	4.49124e+06	4.64559e+06	4.62406e+06	4.71586e+06	4.61919e+06	2.32509e+06	1.91978e+06	2.40227e+06	3.66197e+06	2.57728e+06	2.21572e+06	1.28734e+06	1.06681e+06	1.1473e+06	1.25634e+06	1.18945e+06	2.49633e+06	1.40434e+06	582128	1.53366e+06	1.50411e+06	1.44914e+07	1.55908e+07	2.68839e+07	1.10062e+07	1.81711e+07	1.82891e+07	1.33446e+07	2.79007e+07	1.38617e+07	2.321e+07	1.79482e+07	2.95695e+07	1.26832e+07	1.40361e+07	1.52675e+07	1.17755e+07	5.29664e+06	4.64559e+06	4.36682e+06	4.08022e+06	1.03981e+06	1.76302e+06	2.64313e+06	1.14475e+06	1.51694e+06	1.56896e+06	1.52569e+06	1.58983e+06	3.37131e+06	2.01433e+06	853427	1.89408e+06
nucleus	AT1G62390.1	| Octicosapeptide/Phox/Bem1p (PB1) domain-containing protein / tetratricopeptide repeat (TPR)-containing protein | Chr1:23084632-23086887 REVERSE LENGTH=751 | 201606	14	13	13.836	82708.8	AT1G62390.1	0.773731	0.0866371	0.0483773	0.413583	AT1G62390.1	0.808937	0.000167364	0.000346691	1	AT1G62390.1	0.808756	0.161537	0.148297	0.262727	AT1G62390.1	0.872022	0.0348948	0.0369114	0.644361	AT1G62390.1	0.824096	0.00964965	0.18102	0.902477	AT1G62390.1	0.865275	0.149127	0.575136	0.288615	AT1G62390.1	0.707348	0.0112171	0.465625	0.880961	AT1G62390.1	0.956479	0.583141	0.78675	0.0782831	AT1G62390.1	0.956692	0.796872	0.605422	0.0558825	AT1G62390.1	0.887284	0.280187	0.156057	0.171367	AT1G62390.1	0.938884	0.513125	0.206482	0.0908122	AT1G62390.1	0.894202	0.389095	0.161856	0.123552	AT1G62390.1	1.09385	0.569381	0.201489	0.0804869	AT1G62390.1	1.49229e+06	1.59949e+06	1.56809e+06	1.83725e+06	1.62428e+06	1.55329e+06	1.10411e+06	1.24238e+06	1.16759e+06	880788	1.09872e+06	1.17061e+06	1.28906e+06	1.65095e+06	1.26547e+06	1.34402e+06	1.34118e+06	1.33627e+06	1.14254e+06	1.30025e+06	1.28006e+06	1.35369e+06	1.22228e+06	1.47035e+06	1.37168e+06	1.3545e+06	1.52505e+06	1.27466e+06	968984	1.48999e+06	1.31467e+06	1.25623e+06	1.28881e+06	1.26296e+06	1.22831e+06	1.24597e+06	1.25651e+06	1.00735e+06	1.62416e+06	1.08235e+06	1.09345e+06	1.20183e+06	1.06633e+06	802522	880119	784154	1.15044e+06	949116	789600	570845	570694	1.20135e+06	1.0703e+06	1.11784e+06	1.04486e+06	856511	734393	761089	1.59645e+06	1.22228e+06	1.38855e+06	1.1868e+06	682019	1.17058e+06	1.06613e+06	465779	1.51867e+06	1.85744e+06	1.63342e+06	1.5767e+06	1.36044e+06	2.32963e+06	1.58677e+06	1.35042e+06
nucleus	AT1G65440.1;AT1G65440.4	| global transcription factor group B1 | Chr1:24306945-24314327 REVERSE LENGTH=1647 | 201606 [AT1G65440.1,AT1G65440.4]	5	4	4.912	185039	AT1G65440.1;AT1G65440.4	0.447853	0.00210379	0.00303829	0.995601	AT1G65440.1;AT1G65440.4	0.389757	0.000587341	0.000808612	0.999968	AT1G65440.1;AT1G65440.4	0.838009	0.404441	0.256304	0.112562	AT1G65440.1;AT1G65440.4	0.591991	0.0671653	0.0582982	0.477193	AT1G65440.1;AT1G65440.4	0.957382	0.737613	0.703962	0.0600323	AT1G65440.1;AT1G65440.4	0.865329	0.283165	0.649461	0.168669	AT1G65440.1;AT1G65440.4	0.902241	0.350693	0.634977	0.13653	AT1G65440.1;AT1G65440.4	1.14906	0.336165	0.724676	0.143704	AT1G65440.1;AT1G65440.4	0.534425	0.791787	0.603568	0.0561908	AT1G65440.1;AT1G65440.4	0.756519	0.346882	0.181803	0.139221	AT1G65440.1;AT1G65440.4	0.467789	0.00566408	0.00676571	0.93506	AT1G65440.1;AT1G65440.4	0.517552	0.00198531	0.00264586	0.989777	AT1G65440.1;AT1G65440.4	0.496378	0.000657343	0.000977635	0.999492	AT1G65440.1;AT1G65440.4	142251	175458	193267	150485	165365	170325	134997	149169	160983	169549	153675	165845	130030	169442	124232	147387	151850	170592	220953	108871	163066	75628.6	67972.6	92355.3	167368	100831	32582.4	64144.3	331476	1584.85	107447	142734	59126.3	69014.1	56498.6	80902.9	66385.5	67646.3	73142.9	64407.8	99925.7	76280.7	101648	88033.4	108475	64228.2	140662	113958	108867	109886	80852.8	121182	109848	109739	118300	109345	142023	63726.6	89190.9	67972.6	87217.4	144809	14571.2	58906.6	364709	495.431	69671.5	101499	75132.7	102378	91356.8	104913	94424.9	123409
plastid	AT2G37860.3;AT2G37860.4;AT5G22790.1	| reticulata-like protein%2C putative (DUF3411) | Chr2:15856952-15858793 FORWARD LENGTH=432 | 201606 [AT2G37860.3,AT2G37860.4]	3	3	2.926	46630.4	AT2G37860.3;AT2G37860.4;AT5G22790.1	1.1129	0.741474	0.253238	0.0597236	AT2G37860.3;AT2G37860.4;AT5G22790.1	1.08197	0.733541	0.199917	0.060364	AT2G37860.3;AT2G37860.4;AT5G22790.1	1.54773	0.209925	0.173123	0.211656	AT2G37860.3;AT2G37860.4;AT5G22790.1	0.996211	0.983909	0.394404	0.0500358	AT2G37860.3;AT2G37860.4;AT5G22790.1	0.755788	0.391815	0.588887	0.121527	AT2G37860.3;AT2G37860.4;AT5G22790.1	0.865438	0.685196	0.789346	0.064801	AT2G37860.3;AT2G37860.4;AT5G22790.1	0.972866	0.822439	0.74341	0.0544609	AT2G37860.3;AT2G37860.4;AT5G22790.1	1.02859	0.979053	0.886487	0.0500622	AT2G37860.3;AT2G37860.4;AT5G22790.1	0.719053	0.257792	0.406157	0.18407	AT2G37860.3;AT2G37860.4;AT5G22790.1	1.11714	0.709198	0.308024	0.0627885	AT2G37860.3;AT2G37860.4;AT5G22790.1	1.47251	0.189829	0.0971996	0.239307	AT2G37860.3;AT2G37860.4;AT5G22790.1	1.28594	0.365488	0.154275	0.131947	AT2G37860.3;AT2G37860.4;AT5G22790.1	1.14394	0.570971	0.201967	0.0802262	AT2G37860.3;AT2G37860.4;AT5G22790.1	84604.7	194331	150454	47222.3	119153	143130	83640.1	105324	99330	268691	139246	100332	119507	128112	147528	123870	98408.8	69815.1	134631	129848	108176	108906	102333	141126	217985	142588	227598	151263	285720	214139	219680	221527	147319	187675	95856	188596	154861	245720	154417	141009	96011.7	159290	60455.4	97502.7	84445.2	20154.9	87149.8	80462.1	67173.6	174140	48914	111375	83054.2	130317	76666.6	44749.6	86536.9	76005.7	128436	102333	133275	188603	101784	138911	314366	66941.1	173593	276014	127471	238658	331847	221490	206727	118575
nucleus	AT5G45420.1;AT5G45420.2;AT5G45420.3	| Duplicated homeodomain-like superfamily protein | Chr5:18405668-18406597 REVERSE LENGTH=309 | 201606 [AT5G45420.1,AT5G45420.2,AT5G45420.3]	6	6	5.909	34364	AT5G45420.1;AT5G45420.2;AT5G45420.3	3.53935	0.00053424	0.00119936	0.99998	AT5G45420.1;AT5G45420.2;AT5G45420.3	2.78003	0.000733174	0.00094335	0.999907	AT5G45420.1;AT5G45420.2;AT5G45420.3	1.54831	0.417302	0.261665	0.108866	AT5G45420.1;AT5G45420.2;AT5G45420.3	1.00795	0.865485	0.362422	0.0525337	AT5G45420.1;AT5G45420.2;AT5G45420.3	0.953632	0.739855	0.704717	0.0598524	AT5G45420.1;AT5G45420.2;AT5G45420.3	0.865502	0.358323	0.675308	0.133528	AT5G45420.1;AT5G45420.2;AT5G45420.3	0.842775	0.204895	0.621167	0.224957	AT5G45420.1;AT5G45420.2;AT5G45420.3	1.27313	0.153607	0.67815	0.28082	AT5G45420.1;AT5G45420.2;AT5G45420.3	2.28594	0.0376435	0.229036	0.625315	AT5G45420.1;AT5G45420.2;AT5G45420.3	3.51143	4.18042e-05	0.000377947	1	AT5G45420.1;AT5G45420.2;AT5G45420.3	3.71144	0.000112065	0.000482045	1	AT5G45420.1;AT5G45420.2;AT5G45420.3	4.08936	8.18233e-05	0.000267927	1	AT5G45420.1;AT5G45420.2;AT5G45420.3	4.19964	3.07012e-05	0.000110884	1	AT5G45420.1;AT5G45420.2;AT5G45420.3	522241	745939	673694	714420	664074	647292	524980	464946	587298	604861	545521	645384	451351	661648	482545	560232	503337	771498	646765	547512	617278	668395	590306	674034	677019	652438	440996	1.18515e+06	1.38048e+06	28369.5	758750	1.00221e+06	1.45013e+06	2.23076e+06	1.84461e+06	1.67246e+06	1.79949e+06	2.70323e+06	1.69739e+06	2.68859e+06	2.07475e+06	2.29099e+06	373175	374264	378124	304921	547009	355195	397170	392014	314637	420640	428942	426250	392131	494509	415723	320481	788256	590306	636536	585766	197218	1.08838e+06	1.51888e+06	8868.47	1.70876e+06	3.28078e+06	2.45299e+06	2.11641e+06	3.65074e+06	2.43467e+06	3.94159e+06	2.56233e+06
plastid	AT4G33580.1;AT4G33580.3;AT4G33580.2	| beta carbonic anhydrase 5 | Chr4:16139406-16141363 FORWARD LENGTH=301 | 201606 [AT4G33580.1,AT4G33580.3]	9	9	8.936	33401	AT4G33580.1;AT4G33580.3;AT4G33580.2	1.34489	0.124458	0.0639858	0.328202	AT4G33580.1;AT4G33580.3;AT4G33580.2	1.47901	0.00677028	0.00477052	0.942757	AT4G33580.1;AT4G33580.3;AT4G33580.2	1.16478	0.147393	0.140638	0.282092	AT4G33580.1;AT4G33580.3;AT4G33580.2	1.04996	0.516446	0.253715	0.0893326	AT4G33580.1;AT4G33580.3;AT4G33580.2	0.937181	0.610577	0.664868	0.0736795	AT4G33580.1;AT4G33580.3;AT4G33580.2	0.865693	0.0963882	0.50343	0.387709	AT4G33580.1;AT4G33580.3;AT4G33580.2	0.880523	0.277618	0.623268	0.17185	AT4G33580.1;AT4G33580.3;AT4G33580.2	0.909316	0.431315	0.738701	0.11051	AT4G33580.1;AT4G33580.3;AT4G33580.2	1.15462	0.439742	0.480894	0.107156	AT4G33580.1;AT4G33580.3;AT4G33580.2	1.28089	0.120413	0.0845286	0.331996	AT4G33580.1;AT4G33580.3;AT4G33580.2	1.43503	0.0735905	0.0472944	0.444117	AT4G33580.1;AT4G33580.3;AT4G33580.2	1.55354	0.0150653	0.0124468	0.800425	AT4G33580.1;AT4G33580.3;AT4G33580.2	1.52737	0.0286936	0.018214	0.66715	AT4G33580.1;AT4G33580.3;AT4G33580.2	1.41931e+06	1.7136e+06	1.4063e+06	736006	1.3188e+06	1.51307e+06	1.28151e+06	1.22561e+06	1.66469e+06	1.15737e+06	1.33229e+06	1.25807e+06	1.44129e+06	1.21501e+06	1.32504e+06	1.30985e+06	1.43705e+06	1.00022e+06	1.66253e+06	1.57228e+06	1.41802e+06	1.43114e+06	1.56174e+06	1.74156e+06	1.62019e+06	1.58866e+06	1.57575e+06	1.90467e+06	1.80677e+06	3.21123e+06	2.1246e+06	1.7624e+06	2.49227e+06	2.43359e+06	2.04072e+06	1.98479e+06	2.23784e+06	1.58484e+06	2.76646e+06	1.80025e+06	1.98808e+06	2.03491e+06	1.01419e+06	859776	789310	314134	1.33529e+06	936304	1.12577e+06	750097	613335	1.34322e+06	787683	1.17046e+06	1.11955e+06	641115	1.06863e+06	920319	1.68779e+06	1.56174e+06	1.64467e+06	1.40181e+06	704693	1.74914e+06	1.98791e+06	1.00385e+06	2.93677e+06	3.57909e+06	2.71378e+06	2.51165e+06	2.14033e+06	3.9681e+06	2.63925e+06	2.45529e+06
plasma membrane	AT4G12730.1	| FASCICLIN-like arabinogalactan 2 | Chr4:7491598-7492809 REVERSE LENGTH=403 | 201606	12	11	13.927	43449.5	AT4G12730.1	0.608462	0.0106521	0.00974139	0.888648	AT4G12730.1	0.572906	0.000631411	0.000849542	0.999954	AT4G12730.1	0.661384	0.203731	0.170178	0.217166	AT4G12730.1	0.804148	0.0197591	0.0245654	0.777195	AT4G12730.1	0.799894	0.0584404	0.351781	0.512712	AT4G12730.1	0.865792	0.149428	0.575493	0.288188	AT4G12730.1	0.963622	0.653817	0.70336	0.0682108	AT4G12730.1	1.06206	0.694783	0.817743	0.0641842	AT4G12730.1	0.919983	0.996803	0.658858	0.0500014	AT4G12730.1	0.756654	0.042733	0.0389738	0.574127	AT4G12730.1	0.760678	0.0688241	0.0448506	0.459977	AT4G12730.1	0.70278	0.0268103	0.0194569	0.68241	AT4G12730.1	0.631431	0.00952339	0.00759064	0.874897	AT4G12730.1	2.48058e+07	2.56363e+07	2.22071e+07	2.53988e+07	2.4512e+07	2.42164e+07	2.32373e+07	2.03202e+07	2.79908e+07	2.17936e+07	2.33355e+07	1.94853e+07	1.7876e+07	2.24131e+07	2.4091e+07	2.09664e+07	1.98759e+07	2.14984e+07	2.05857e+07	1.55221e+07	1.93705e+07	2.14791e+07	2.04485e+07	1.81514e+07	1.78152e+07	1.94736e+07	7.53976e+06	1.81168e+07	2.23924e+07	2.5317e+07	1.83415e+07	1.60163e+07	1.60061e+07	1.28324e+07	1.26341e+07	1.40223e+07	1.38737e+07	1.36376e+07	1.1269e+07	1.556e+07	1.84722e+07	1.47347e+07	1.77253e+07	1.28627e+07	1.24641e+07	1.08404e+07	2.42123e+07	1.55236e+07	1.89292e+07	1.41246e+07	9.49947e+06	1.66597e+07	1.45302e+07	2.12805e+07	1.54846e+07	1.37799e+07	1.32319e+07	9.08572e+06	2.53309e+07	2.04485e+07	1.71416e+07	1.54139e+07	3.37187e+06	1.66375e+07	2.46374e+07	7.91422e+06	1.88608e+07	1.88726e+07	1.6801e+07	1.77444e+07	1.84177e+07	1.61639e+07	2.28118e+07	2.28133e+07
extracellular	AT4G16120.1	| COBRA-like protein-7 precursor | Chr4:9116591-9119138 REVERSE LENGTH=661 | 201606	3	3	2.963	72602.6	AT4G16120.1	0.261854	0.00149923	0.00242148	0.998453	AT4G16120.1	0.327996	0.00122547	0.00135522	0.999234	AT4G16120.1	0.4802	0.0193237	0.0443379	0.804979	AT4G16120.1	0.626309	0.0403789	0.0411351	0.607536	AT4G16120.1	0.866245	0.525763	0.637746	0.087515	AT4G16120.1	0.865827	0.503505	0.728551	0.0919699	AT4G16120.1	0.858194	0.488983	0.658164	0.0950946	AT4G16120.1	0.798345	0.1645	0.686197	0.267063	AT4G16120.1	0.545302	0.0153771	0.171265	0.827386	AT4G16120.1	0.418091	0.00102504	0.00280459	0.998012	AT4G16120.1	0.302286	0.000506306	0.00127004	0.999797	AT4G16120.1	0.302432	0.000270933	0.000611863	0.999985	AT4G16120.1	0.305122	0.000413284	0.000698557	0.999907	AT4G16120.1	419069	419716	695428	16558.1	387693	511404	346085	408081	430246	571125	438884	507995	405272	356896	500989	442788	336096	392343	467748	575819	443001	282753	283797	360262	354376	320297	272807	207764	256158	12361	187273	245576	177767	164218	136091	192879	167738	94819.8	115071	158384	167378	133913	299452	210587	390322	7067.16	360608	311754	290961	370150	247657	377696	231373	442542	261840	251481	300655	337050	333458	283797	340220	306611	122002	190799	281841	3864.13	209471	241515	180975	244078	128055	165054	232199	206712
cytosol	AT4G17190.1	| farnesyl diphosphate synthase 2 | Chr4:9648743-9650865 REVERSE LENGTH=342 | 201606	6	5	6.962	39827.4	AT4G17190.1	0.623437	0.00644831	0.00676166	0.9472	AT4G17190.1	0.602977	0.00108185	0.00124613	0.99952	AT4G17190.1	0.69162	0.00851418	0.0287243	0.94208	AT4G17190.1	0.695047	0.000947991	0.00329339	0.999716	AT4G17190.1	0.772887	0.140884	0.45856	0.300817	AT4G17190.1	0.865943	0.306551	0.660586	0.156261	AT4G17190.1	0.856881	0.0745389	0.607667	0.450899	AT4G17190.1	1.03393	0.77862	0.842042	0.0572093	AT4G17190.1	0.901415	0.331606	0.439829	0.144537	AT4G17190.1	0.896971	0.197516	0.121465	0.231864	AT4G17190.1	0.806634	0.228958	0.11259	0.205169	AT4G17190.1	0.719952	0.0580736	0.0359145	0.50055	AT4G17190.1	0.727566	0.0109623	0.00848714	0.854137	AT4G17190.1	747737	903558	875351	182908	677388	842215	772380	662795	770419	681117	721678	556673	698100	955127	707339	729310	674223	441680	688945	798900	650937	595338	560492	595778	589909	585379	619681	527945	599853	1.23359e+06	745267	582493	504278	550449	533567	443052	507836	420404	505350	601910	572609	525068	534305	453347	491307	78066.8	804790	506342	521009	441437	271389	650599	619202	624819	525262	283105	442835	467629	702098	560492	562634	510397	277128	484836	659994	385626	594215	809546	709545	560659	567758	724855	882429	707174
cytosol	AT5G63680.1;AT5G63680.2;AT5G63680.3	| Pyruvate kinase family protein | Chr5:25490507-25492530 FORWARD LENGTH=510 | 201606 [AT5G63680.1,AT5G63680.2,AT5G63680.3]	13	2	14.873	55019.1	AT5G63680.1;AT5G63680.2;AT5G63680.3	0.698215	0.0243933	0.0181933	0.730571	AT5G63680.1;AT5G63680.2;AT5G63680.3	0.657497	0.00374365	0.00305638	0.9814	AT5G63680.1;AT5G63680.2;AT5G63680.3	0.720184	0.0759542	0.0969334	0.442696	AT5G63680.1;AT5G63680.2;AT5G63680.3	0.696868	0.00773824	0.0129965	0.929244	AT5G63680.1;AT5G63680.2;AT5G63680.3	0.80209	0.0946127	0.396556	0.392179	AT5G63680.1;AT5G63680.2;AT5G63680.3	0.865965	0.190673	0.610572	0.238672	AT5G63680.1;AT5G63680.2;AT5G63680.3	0.84758	0.264869	0.623268	0.179548	AT5G63680.1;AT5G63680.2;AT5G63680.3	1.06193	0.487762	0.755306	0.0962531	AT5G63680.1;AT5G63680.2;AT5G63680.3	0.969495	0.8286	0.613883	0.0541498	AT5G63680.1;AT5G63680.2;AT5G63680.3	1.00193	0.954856	0.381102	0.0502894	AT5G63680.1;AT5G63680.2;AT5G63680.3	0.870494	0.181407	0.0941207	0.247951	AT5G63680.1;AT5G63680.2;AT5G63680.3	0.806286	0.0349232	0.0239449	0.621877	AT5G63680.1;AT5G63680.2;AT5G63680.3	0.823774	0.162567	0.0735148	0.269415	AT5G63680.1;AT5G63680.2;AT5G63680.3	588388	717070	805862	421126	633112	703773	566373	583193	757890	478562	596505	549246	611193	603481	673852	609443	513806	496488	615649	632016	564490	512301	455948	497737	495763	490437	418573	501151	600816	1.09033e+06	652716	506846	455125	490084	445078	460630	462729	414333	466069	510065	575073	491385	420441	359780	452306	179741	590140	445530	512536	310159	267768	569605	391233	595239	400287	318235	395722	369945	604170	455948	470048	428940	187190	460229	661053	340842	536296	720767	591871	582902	559560	668512	747780	710217
plastid	AT2G01140.1	| Aldolase superfamily protein | Chr2:95006-96491 REVERSE LENGTH=391 | 201606	9	7	10.929	42328.1	AT2G01140.1	0.978591	0.865082	0.283066	0.0525492	AT2G01140.1	0.967208	0.902616	0.233856	0.0513193	AT2G01140.1	0.935514	0.936063	0.437222	0.0505178	AT2G01140.1	1.03992	0.681927	0.308462	0.0651359	AT2G01140.1	1.1028	0.748523	0.704762	0.0591741	AT2G01140.1	0.86601	0.700214	0.792525	0.063321	AT2G01140.1	1.04082	0.741322	0.72394	0.0597356	AT2G01140.1	1.01177	0.847801	0.860728	0.0533415	AT2G01140.1	1.04605	0.652801	0.561966	0.0683288	AT2G01140.1	0.94103	0.48781	0.232359	0.0962421	AT2G01140.1	0.887368	0.748575	0.274146	0.0594013	AT2G01140.1	1.13	0.163014	0.0814752	0.268867	AT2G01140.1	0.940214	0.70318	0.238617	0.0633606	AT2G01140.1	7.01118e+06	5.71827e+06	1.2855e+07	9.96575e+06	8.88755e+06	8.52815e+06	6.86879e+06	7.74373e+06	1.10715e+07	9.82093e+06	8.87624e+06	6.5687e+06	7.26818e+06	6.80363e+06	8.90134e+06	7.38546e+06	6.41256e+06	6.90787e+06	1.47781e+07	9.52095e+06	9.40486e+06	8.42663e+06	7.50285e+06	9.48165e+06	1.00631e+07	8.86855e+06	5.89169e+06	9.00945e+06	9.03346e+06	1.93183e+07	1.08132e+07	7.9782e+06	7.53043e+06	8.46135e+06	8.83358e+06	8.16862e+06	8.24849e+06	7.69161e+06	8.45946e+06	7.93819e+06	9.29302e+06	8.34557e+06	5.00993e+06	2.86906e+06	7.21511e+06	4.25348e+06	7.15702e+06	5.91583e+06	7.48729e+06	6.36502e+06	3.20237e+06	6.77362e+06	4.41075e+06	7.86289e+06	4.99578e+06	4.42776e+06	9.49893e+06	5.573e+06	9.93775e+06	7.50285e+06	8.95417e+06	8.7067e+06	2.63483e+06	8.27379e+06	9.93915e+06	6.03902e+06	8.87347e+06	1.24441e+07	1.1747e+07	1.03369e+07	1.03876e+07	1.21339e+07	1.16378e+07	1.14769e+07
plasma membrane	AT3G11210.1	| SGNH hydrolase-type esterase superfamily protein | Chr3:3511101-3512899 REVERSE LENGTH=256 | 201606	4	3	3.988	28584.1	AT3G11210.1	0.377675	0.000185027	0.000607455	1	AT3G11210.1	0.408711	7.88547e-06	5.32567e-05	1	AT3G11210.1	0.53709	0.0254155	0.0522606	0.739694	AT3G11210.1	0.699779	0.000982332	0.00338345	0.999672	AT3G11210.1	0.788921	0.0260553	0.256264	0.715277	AT3G11210.1	0.866101	0.0636551	0.445258	0.490851	AT3G11210.1	0.860842	0.104897	0.607667	0.367595	AT3G11210.1	0.924065	0.308939	0.724676	0.156187	AT3G11210.1	0.703188	0.118463	0.315687	0.339389	AT3G11210.1	0.539707	0.000239543	0.00106035	0.999992	AT3G11210.1	0.478724	0.000214384	0.000721585	0.999995	AT3G11210.1	0.436064	6.20082e-05	0.000222007	1	AT3G11210.1	0.438728	0.000116497	0.000281426	1	AT3G11210.1	1.09503e+06	1.2896e+06	1.25098e+06	1.21924e+06	1.21371e+06	1.21187e+06	927587	996142	1.19958e+06	1.0496e+06	1.04323e+06	1.07169e+06	1.00214e+06	975558	1.14902e+06	1.0496e+06	940622	852611	1.10406e+06	926980	956068	799315	826040	876544	890261	848040	443330	710570	798748	1.51459e+06	866809	650882	522175	494102	485175	479763	495304	451009	430287	389779	559697	457693	782465	647039	702137	520384	966510	761003	811238	680251	522470	933947	632447	1.01497e+06	732803	546500	709659	542600	942654	826040	827781	770265	198262	652548	878830	473469	615305	726676	645192	607115	609091	617187	571434	691228
extracellular	AT1G41830.1	| SKU5-similar 6 | Chr1:15603892-15607802 REVERSE LENGTH=542 | 201606	12	7	11.952	60579.3	AT1G41830.1	0.583213	0.00647265	0.00678079	0.946865	AT1G41830.1	0.613616	0.00150084	0.00154948	0.998448	AT1G41830.1	0.739922	0.0883467	0.105106	0.403301	AT1G41830.1	0.777375	0.0506756	0.0479232	0.549342	AT1G41830.1	0.781083	0.171246	0.490619	0.259935	AT1G41830.1	0.866222	0.348806	0.671197	0.137289	AT1G41830.1	0.911276	0.359348	0.636145	0.133133	AT1G41830.1	0.950453	0.492741	0.75697	0.0951422	AT1G41830.1	0.788209	0.123042	0.319398	0.330781	AT1G41830.1	0.750234	0.0227626	0.0245014	0.718191	AT1G41830.1	0.746672	0.10489	0.0621217	0.362419	AT1G41830.1	0.673284	0.0280693	0.0201501	0.672119	AT1G41830.1	0.639996	0.00219484	0.00240353	0.987349	AT1G41830.1	3.30287e+06	4.01562e+06	4.47082e+06	2.69908e+06	3.6221e+06	3.92977e+06	3.33682e+06	3.35841e+06	3.8133e+06	3.8159e+06	3.58111e+06	2.50179e+06	3.3454e+06	3.5679e+06	4.20114e+06	3.40405e+06	3.0115e+06	2.12215e+06	3.51023e+06	3.63404e+06	3.06948e+06	2.75754e+06	2.90594e+06	3.0296e+06	3.52655e+06	3.05491e+06	2.98524e+06	2.37326e+06	3.36468e+06	5.56579e+06	3.57224e+06	2.90773e+06	2.36549e+06	2.39337e+06	2.52757e+06	2.35906e+06	2.41137e+06	1.81981e+06	2.30329e+06	2.37524e+06	2.66923e+06	2.2919e+06	2.36011e+06	2.01478e+06	2.50934e+06	1.15199e+06	3.47684e+06	2.56566e+06	2.57881e+06	2.47311e+06	1.21967e+06	3.11777e+06	2.31304e+06	3.71102e+06	2.34615e+06	1.36024e+06	2.25628e+06	2.12716e+06	3.25205e+06	2.90594e+06	2.86106e+06	3.05122e+06	1.33503e+06	2.17947e+06	3.70202e+06	1.7399e+06	2.78737e+06	3.51993e+06	3.36119e+06	2.98527e+06	2.45767e+06	3.30376e+06	3.48222e+06	3.29652e+06
cytosol	AT5G03300.1	| adenosine kinase 2 | Chr5:796573-798997 FORWARD LENGTH=345 | 201606	17	8	25.832	37846.4	AT5G03300.1	0.752205	0.0386936	0.0257348	0.618357	AT5G03300.1	0.802347	0.0720341	0.030902	0.459493	AT5G03300.1	0.750839	0.244672	0.190313	0.184817	AT5G03300.1	0.858127	0.176679	0.11983	0.25366	AT5G03300.1	0.895284	0.388689	0.586516	0.122572	AT5G03300.1	0.866278	0.290534	0.651629	0.16459	AT5G03300.1	0.929607	0.548589	0.675087	0.0833317	AT5G03300.1	0.937506	0.246391	0.711979	0.192517	AT5G03300.1	1.00182	0.83844	0.617068	0.0536776	AT5G03300.1	0.876567	0.0352526	0.0338486	0.619679	AT5G03300.1	0.840187	0.0582299	0.0393495	0.499905	AT5G03300.1	0.868318	0.141636	0.0728928	0.297492	AT5G03300.1	0.809165	0.0146099	0.0107042	0.806005	AT5G03300.1	1.74526e+07	1.65748e+07	2.30667e+07	7.21831e+06	1.60781e+07	1.90314e+07	1.57111e+07	1.76412e+07	1.96564e+07	1.77581e+07	1.76917e+07	1.69697e+07	1.52258e+07	1.42341e+07	1.95162e+07	1.64865e+07	1.58523e+07	1.49018e+07	1.94536e+07	1.79462e+07	1.70385e+07	1.71954e+07	1.54786e+07	1.57744e+07	1.68769e+07	1.63313e+07	9.06907e+06	1.68312e+07	1.69682e+07	1.54312e+07	1.45749e+07	1.42895e+07	1.58179e+07	1.42091e+07	1.4888e+07	1.6164e+07	1.52698e+07	1.38686e+07	1.39042e+07	1.61508e+07	1.33384e+07	1.43155e+07	1.2471e+07	8.31617e+06	1.29467e+07	3.08084e+06	1.63704e+07	1.3477e+07	1.3293e+07	1.15092e+07	8.27308e+06	1.41898e+07	9.22789e+06	1.72394e+07	1.23499e+07	9.55167e+06	1.25043e+07	1.05046e+07	2.0279e+07	1.54786e+07	1.48968e+07	1.46021e+07	4.05579e+06	1.54569e+07	1.86694e+07	4.82389e+06	1.8639e+07	2.08974e+07	1.97983e+07	2.04547e+07	1.87297e+07	1.99437e+07	2.36779e+07	1.64729e+07
endoplasmic reticulum	AT5G18900.1	| 2-oxoglutarate (2OG) and Fe(II)-dependent oxygenase superfamily protein | Chr5:6304409-6306166 REVERSE LENGTH=298 | 201606	6	2	6.975	33061	AT5G18900.1	0.322173	0.00036151	0.000921718	0.999998	AT5G18900.1	0.334094	4.75073e-06	3.80999e-05	1	AT5G18900.1	0.463442	0.00774947	0.0273645	0.951667	AT5G18900.1	0.582224	0.000406295	0.00192477	0.999996	AT5G18900.1	0.765954	0.0083228	0.173908	0.921036	AT5G18900.1	0.866442	0.0366907	0.374516	0.631777	AT5G18900.1	0.932583	0.0565352	0.607667	0.521216	AT5G18900.1	0.964319	0.686024	0.814892	0.065075	AT5G18900.1	0.695173	0.120667	0.316358	0.335194	AT5G18900.1	0.553348	0.00303169	0.00587706	0.976242	AT5G18900.1	0.420617	0.000428082	0.00112761	0.999893	AT5G18900.1	0.371834	0.000171478	0.000451363	0.999999	AT5G18900.1	0.345463	8.78171e-05	0.000232413	1	AT5G18900.1	168124	167028	165002	21515.9	130417	166718	148492	159356	150060	164005	155478	134654	158136	132911	152104	144451	137382	138599	109843	124968	127698	100651	110191	92008.6	85418.6	97067.2	103091	67811.1	60890.5	64911.5	74176	77264.2	63335.6	52817.7	52377.9	54266.5	55699.4	38778.6	63246.8	62045.7	50776.9	53712	120135	83804	92610.3	9183.19	154723	121740	101481	106293	65646.6	147376	86165.1	134359	107029	88838.5	70604	73149.2	118700	110191	86890.1	73905.3	46103.4	62274	66995.3	20291.7	74631.4	77679	69652.8	68671.4	52370.8	90719	90961.9	62709.7
cytosol	AT3G17940.1	| Galactose mutarotase-like superfamily protein | Chr3:6143707-6145244 REVERSE LENGTH=341 | 201606	9	9	8.973	37196.9	AT3G17940.1	0.23239	0.000599949	0.00127443	0.999964	AT3G17940.1	0.241995	0.0327414	0.0163959	0.660192	AT3G17940.1	0.465334	0.0106624	0.0322567	0.914091	AT3G17940.1	0.568266	0.0122057	0.0174615	0.867726	AT3G17940.1	0.709477	0.276136	0.54171	0.172717	AT3G17940.1	0.866669	0.527378	0.74056	0.0872065	AT3G17940.1	0.688246	0.0411212	0.602059	0.602898	AT3G17940.1	0.960311	0.746975	0.835753	0.0595272	AT3G17940.1	0.499405	0.00613704	0.129591	0.951455	AT3G17940.1	0.408946	0.00053174	0.00183396	0.999757	AT3G17940.1	0.327551	0.0119711	0.011793	0.84019	AT3G17940.1	0.268142	0.00101945	0.00158293	0.998043	AT3G17940.1	0.337656	0.000117168	0.000281501	1	AT3G17940.1	3.98688e+06	5.17338e+06	6.67069e+06	2.54808e+06	4.59476e+06	5.27698e+06	3.37294e+06	3.86509e+06	3.55836e+06	3.73104e+06	3.63186e+06	5.51738e+06	3.86455e+06	2.7752e+06	6.13646e+06	4.5734e+06	1.62689e+06	3.25071e+06	5.01279e+06	5.0852e+06	3.7439e+06	2.73051e+06	2.92394e+06	2.78871e+06	3.55176e+06	2.99873e+06	2.35967e+06	2.19681e+06	2.8102e+06	4.60255e+06	2.99231e+06	2.45556e+06	262543	1.65091e+06	1.39674e+06	1.79782e+06	1.277e+06	1.20241e+06	982921	1.03284e+06	1.68711e+06	1.22632e+06	2.84888e+06	2.59567e+06	3.74405e+06	1.08755e+06	3.51448e+06	2.95274e+06	2.4064e+06	2.41811e+06	2.68983e+06	3.60159e+06	1.79914e+06	5.42057e+06	1.26745e+06	2.08362e+06	3.22209e+06	2.97658e+06	3.22017e+06	2.92394e+06	2.63357e+06	3.07302e+06	1.05527e+06	2.01743e+06	3.09195e+06	1.43878e+06	309367	2.42799e+06	1.85741e+06	2.27504e+06	1.62386e+06	1.40987e+06	1.51419e+06	2.08359e+06
vacuole	AT1G20840.1;AT1G20840.2	| tonoplast monosaccharide transporter1 | Chr1:7245107-7247674 REVERSE LENGTH=734 | 201606 [AT1G20840.1,AT1G20840.2]	6	6	5.981	79487.5	AT1G20840.1;AT1G20840.2	0.306666	1.52108e-05	0.000143956	1	AT1G20840.1;AT1G20840.2	0.326725	4.37322e-06	3.61855e-05	1	AT1G20840.1;AT1G20840.2	0.413164	0.00219232	0.0146434	0.998743	AT1G20840.1;AT1G20840.2	0.535126	0.000144125	0.00104302	1	AT1G20840.1;AT1G20840.2	0.704559	0.0439928	0.315089	0.585655	AT1G20840.1;AT1G20840.2	0.866874	0.106715	0.518353	0.363558	AT1G20840.1;AT1G20840.2	0.966719	0.646328	0.701664	0.0690916	AT1G20840.1;AT1G20840.2	0.938606	0.287147	0.723881	0.167481	AT1G20840.1;AT1G20840.2	0.742237	0.053419	0.252309	0.535784	AT1G20840.1;AT1G20840.2	0.573073	0.000100598	0.000627015	1	AT1G20840.1;AT1G20840.2	0.43526	0.00049474	0.00124891	0.999813	AT1G20840.1;AT1G20840.2	0.353761	6.39589e-06	5.12022e-05	1	AT1G20840.1;AT1G20840.2	0.317224	3.15304e-06	2.50039e-05	1	AT1G20840.1;AT1G20840.2	552926	605394	657689	536723	588183	605337	641954	509544	604458	584806	585190	463151	573723	498695	563433	524751	425227	309764	449480	521510	426495	310179	356363	301781	327401	323931	198867	298147	253296	720294	367651	250104	188105	212937	192009	198063	197779	194650	163952	178564	205379	185636	395101	303748	369141	229078	668892	389266	408775	379017	225795	534685	323301	497702	331278	198550	288914	305262	365803	356363	284993	283271	88935.5	273802	278692	225168	221654	313167	255336	250638	262877	235166	261784	253643
nucleus	AT1G03110.1	| Transducin/WD40 repeat-like superfamily protein | Chr1:749359-751796 FORWARD LENGTH=427 | 201606	2	1	2.983	46444.3	AT1G03110.1	0.346741	0.00232223	0.00324731	0.994206	AT1G03110.1	0.359077	0.00076177	0.000961594	0.999889	AT1G03110.1	0.609614	0.102055	0.115222	0.367079	AT1G03110.1	0.712624	0.0107808	0.0160259	0.886891	AT1G03110.1	0.831537	0.179022	0.491848	0.251037	AT1G03110.1	0.86696	0.101112	0.50916	0.376287	AT1G03110.1	0.878927	0.215698	0.621167	0.215421	AT1G03110.1	0.965645	0.802405	0.848054	0.0556999	AT1G03110.1	0.568788	0.111902	0.309981	0.352493	AT1G03110.1	0.486569	0.00387585	0.00702369	0.963602	AT1G03110.1	0.416988	0.00257765	0.00385357	0.982509	AT1G03110.1	0.39995	0.00100319	0.00156651	0.99813	AT1G03110.1	0.394505	0.00121822	0.00152886	0.996821	AT1G03110.1	235270	288355	239623	1.56848e+06	582933	254416	240885	236190	184390	232986	223613	229188	217624	199220	236242	220568	203626	162776	251845	227978	211556	196645	199796	158820	169950	181303	213978	160589	90719	264001	182322	155095	120677	77643.8	93386.8	73712	91354.8	117540	85336.7	93896.1	56092.7	88216.3	168115	144678	134493	669444	250993	180437	124697	151000	111733	202816	129153	208682	158637	104335	161879	133445	231909	199796	149985	147043	95693.2	147476	99814.4	82528.1	142199	114191	124187	93278.6	158738	122404	137656	69274.8
cytosol	AT3G09300.1	| OSBP(oxysterol binding protein)-related protein 3B | Chr3:2858068-2860462 FORWARD LENGTH=458 | 201606	18	9	17.614	51957	AT3G09300.1	0.480833	0.000170076	0.000581969	1	AT3G09300.1	0.442853	0.000137034	0.000308036	1	AT3G09300.1	0.513316	0.00321852	0.0175099	0.994937	AT3G09300.1	0.576351	0.000206075	0.00128166	1	AT3G09300.1	0.805507	0.12624	0.443095	0.325008	AT3G09300.1	0.867016	0.117174	0.535149	0.34189	AT3G09300.1	0.89332	0.102127	0.607667	0.373915	AT3G09300.1	1.08576	0.285073	0.723881	0.168623	AT3G09300.1	0.936719	0.547801	0.525796	0.08347	AT3G09300.1	0.834271	0.0153592	0.0185234	0.796872	AT3G09300.1	0.596932	0.00329283	0.00458882	0.972443	AT3G09300.1	0.554584	0.000141174	0.00039631	1	AT3G09300.1	0.538254	2.4086e-05	9.58492e-05	1	AT3G09300.1	2.10904e+06	2.039e+06	2.44831e+06	683207	1.81989e+06	2.19878e+06	1.96491e+06	1.91756e+06	1.87417e+06	2.10023e+06	1.96422e+06	1.64656e+06	1.91293e+06	2.00075e+06	2.06528e+06	1.90638e+06	1.78669e+06	1.32192e+06	1.98774e+06	1.9882e+06	1.77114e+06	1.20738e+06	1.35297e+06	1.21351e+06	1.29523e+06	1.26727e+06	1.29863e+06	1.13666e+06	950724	2.23334e+06	1.40484e+06	1.12867e+06	1.01306e+06	828894	1.02533e+06	1.02767e+06	973738	930318	1.17049e+06	1.05419e+06	1.07398e+06	1.05725e+06	1.50704e+06	1.02304e+06	1.37416e+06	291599	2.04736e+06	1.46492e+06	1.26744e+06	1.36117e+06	802733	1.78276e+06	1.29707e+06	1.82434e+06	1.39194e+06	847313	1.27767e+06	1.16377e+06	1.42389e+06	1.35297e+06	1.146e+06	1.12065e+06	580761	1.04385e+06	1.04604e+06	698153	1.19374e+06	1.21906e+06	1.36349e+06	1.30046e+06	1.2564e+06	1.67891e+06	1.5455e+06	1.32637e+06
extracellular	AT5G09760.1;AT5G09760.2	| Plant invertase/pectin methylesterase inhibitor superfamily | Chr5:3032446-3034364 FORWARD LENGTH=551 | 201606 [AT5G09760.1,AT5G09760.2]	3	2	2.99	60439.5	AT5G09760.1;AT5G09760.2	0.444225	0.00556647	0.00608663	0.959116	AT5G09760.1;AT5G09760.2	0.427849	0.000121195	0.000285032	1	AT5G09760.1;AT5G09760.2	0.652062	0.112181	0.122061	0.344148	AT5G09760.1;AT5G09760.2	0.602752	0.00218081	0.00569804	0.99513	AT5G09760.1;AT5G09760.2	0.729381	0.19401	0.500826	0.235325	AT5G09760.1;AT5G09760.2	0.86714	0.328758	0.668655	0.145797	AT5G09760.1;AT5G09760.2	0.601683	0.248934	0.623268	0.190004	AT5G09760.1;AT5G09760.2	1.03827	0.95598	0.885171	0.0502752	AT5G09760.1;AT5G09760.2	0.681261	0.209203	0.379286	0.221069	AT5G09760.1;AT5G09760.2	0.736994	0.0745946	0.059061	0.440919	AT5G09760.1;AT5G09760.2	0.609044	0.102261	0.060877	0.368111	AT5G09760.1;AT5G09760.2	0.512287	0.00952446	0.00873297	0.874881	AT5G09760.1;AT5G09760.2	0.738303	0.865998	0.278819	0.0525802	AT5G09760.1;AT5G09760.2	569956	516868	657147	94338	459577	581324	381142	512033	441046	64870	349773	601137	448801	378597	587820	504089	449789	441152	227449	577635	424006	330914	359368	310482	400811	350394	553521	262227	321429	212321	337374	379059	235742	226594	277533	255008	248719	202592	275056	194892	360413	258238	407270	259331	368836	40264.3	397135	391168	298265	42042.7	293066	418263	245442	519244	350414	282766	146198	338113	390256	359368	293210	346787	247541	240815	353655	66372.6	277786	333252	369067	322699	273602	394530	285721	445112
cytosol	AT1G17190.1	| glutathione S-transferase tau 26 | Chr1:5875452-5876375 FORWARD LENGTH=220 | 201606	4	4	4.978	25780.1	AT1G17190.1	0.272079	1.91238e-05	0.000163587	1	AT1G17190.1	0.380098	7.89093e-07	1.28389e-05	1	AT1G17190.1	0.613714	0.0302639	0.0576794	0.694566	AT1G17190.1	0.638489	0.000259452	0.00145149	1	AT1G17190.1	0.857069	0.210866	0.509216	0.219599	AT1G17190.1	0.867437	0.0485188	0.412219	0.560526	AT1G17190.1	0.91513	0.0652742	0.607667	0.484452	AT1G17190.1	0.715811	0.00367869	0.339683	0.966637	AT1G17190.1	0.443332	0.00355019	0.109719	0.983455	AT1G17190.1	0.426129	3.97262e-05	0.000364468	1	AT1G17190.1	0.317453	7.85475e-05	0.000393549	1	AT1G17190.1	0.313658	8.44441e-06	6.15704e-05	1	AT1G17190.1	0.297311	3.70349e-06	2.79512e-05	1	AT1G17190.1	1.28071e+06	1.2158e+06	1.22921e+06	295302	1.00525e+06	1.24191e+06	1.08416e+06	1.22297e+06	1.07695e+06	1.16194e+06	1.13651e+06	979928	1.17677e+06	1.00598e+06	1.14643e+06	1.07728e+06	1.05297e+06	794745	1.19174e+06	1.21814e+06	1.0644e+06	764538	880756	796661	729816	792943	1.01262e+06	621801	652104	612262	724696	762174	500116	476065	469083	442922	472046	355692	375502	346378	274012	337896	915150	610009	689917	126038	1.12965e+06	934290	728306	753063	477734	1.0967e+06	652167	1.01268e+06	820328	509410	766015	713030	901641	880756	752341	631446	452854	571028	717484	191396	589311	700149	623793	560494	480365	538606	507806	338407
mitochondrion	AT1G73980.1;AT1G73980.2;AT1G73980.3	| Phosphoribulokinase / Uridine kinase family | Chr1:27820292-27823527 REVERSE LENGTH=643 | 201606 [AT1G73980.1,AT1G73980.2,AT1G73980.3]	3	3	2.984	72411.1	AT1G73980.1;AT1G73980.2;AT1G73980.3	0.715061	0.806604	0.269361	0.0553163	AT1G73980.1;AT1G73980.2;AT1G73980.3	0.726345	0.9316	0.239559	0.0506485	AT1G73980.1;AT1G73980.2;AT1G73980.3	0.734656	0.89595	0.425822	0.0513787	AT1G73980.1;AT1G73980.2;AT1G73980.3	1.01513	0.621071	0.289257	0.0722646	AT1G73980.1;AT1G73980.2;AT1G73980.3	1.1581	0.519426	0.634619	0.088744	AT1G73980.1;AT1G73980.2;AT1G73980.3	0.867473	0.893524	0.836162	0.0515794	AT1G73980.1;AT1G73980.2;AT1G73980.3	1.28776	0.373858	0.637549	0.127734	AT1G73980.1;AT1G73980.2;AT1G73980.3	0.984465	0.730709	0.829184	0.0608631	AT1G73980.1;AT1G73980.2;AT1G73980.3	0.973328	0.881434	0.628285	0.0519625	AT1G73980.1;AT1G73980.2;AT1G73980.3	0.704407	0.223181	0.132326	0.209672	AT1G73980.1;AT1G73980.2;AT1G73980.3	0.617444	0.172382	0.0905419	0.257841	AT1G73980.1;AT1G73980.2;AT1G73980.3	0.824304	0.539059	0.20792	0.0857746	AT1G73980.1;AT1G73980.2;AT1G73980.3	0.555274	0.080317	0.0417752	0.423565	AT1G73980.1;AT1G73980.2;AT1G73980.3	178408	281606	38590.7	19776.4	129595	166202	210508	155121	196982	293501	214028	148315	210313	144142	73931.7	144175	154422	115291	253160	247038	192478	177228	174850	210172	112612	168715	67045.3	171011	128246	193619	139981	122101	140613	94894.2	107589	139783	120720	103573	163702	160857	47246.4	118844	127484	141292	21659.8	8440.73	219342	118505	133212	190220	72306.4	196002	93446.1	65306.7	120305	73898.4	162724	144601	209010	174850	198480	97433.5	29983.4	157047	141104	60526.4	165691	139561	143073	176887	139876	234807	235823	58349.5
cytosol	AT5G02960.1	| Ribosomal protein S12/S23 family protein | Chr5:693280-694396 REVERSE LENGTH=142 | 201606	2	1	1.987	15736.1	AT5G02960.1	1.19161	0.681084	0.237911	0.065223	AT5G02960.1	0.700393	0.282322	0.093867	0.169147	AT5G02960.1	0.597738	0.259163	0.197432	0.175315	AT5G02960.1	1.05807	0.796105	0.344314	0.0559284	AT5G02960.1	1.08833	0.751446	0.705072	0.0589517	AT5G02960.1	0.86749	0.559056	0.750424	0.0815344	AT5G02960.1	0.969022	0.746596	0.726105	0.0593225	AT5G02960.1	1.70134	0.166947	0.686197	0.264138	AT5G02960.1	1.99353	0.157529	0.34818	0.277077	AT5G02960.1	1.12621	0.597797	0.270871	0.0760605	AT5G02960.1	1.0949	0.577727	0.226101	0.0791363	AT5G02960.1	1.37363	0.349929	0.149584	0.137987	AT5G02960.1	1.2297	0.528327	0.189472	0.0877985	AT5G02960.1	420925	600300	330135	736653	522003	450453	122411	513131	541156	569298	436499	248282	455186	445376	414210	390764	61237	418089	783642	697998	490242	96091	435673	612708	761972	476611	85555.5	355509	366694	79592.2	221838	269253	64406	219598	115718	862255	315494	452421	272541	735326	686766	536764	300777	301192	185294	314410	127547	392006	365966	368966	121042	424213	288734	365887	47707.5	267984	503704	408567	113323	435673	578623	659268	38261.4	326480	403459	24880.9	75892.8	322963	153884	1.09114e+06	610998	390923	1.07802e+06	848159
cytosol	AT2G40510.1;AT2G40590.1;AT3G56340.1	| Ribosomal protein S26e family protein | Chr2:16918506-16919623 FORWARD LENGTH=133 | 201606 [AT2G40510.1,AT2G40590.1,AT3G56340.1]	3	3	2.991	14840.9	AT2G40510.1;AT2G40590.1;AT3G56340.1	0.930834	0.283961	0.122038	0.168221	AT2G40510.1;AT2G40590.1;AT3G56340.1	0.869718	0.0605453	0.0270227	0.503648	AT2G40510.1;AT2G40590.1;AT3G56340.1	0.902229	0.461648	0.278101	0.097594	AT2G40510.1;AT2G40590.1;AT3G56340.1	0.965222	0.702362	0.315179	0.0631171	AT2G40510.1;AT2G40590.1;AT3G56340.1	1.0395	0.799396	0.718904	0.0557327	AT2G40510.1;AT2G40590.1;AT3G56340.1	0.86781	0.335702	0.670122	0.142756	AT2G40510.1;AT2G40590.1;AT3G56340.1	0.972274	0.772559	0.730844	0.0574359	AT2G40510.1;AT2G40590.1;AT3G56340.1	1.07027	0.0365962	0.533148	0.610896	AT2G40510.1;AT2G40590.1;AT3G56340.1	1.0317	0.687247	0.572096	0.0645933	AT2G40510.1;AT2G40590.1;AT3G56340.1	0.964373	0.668324	0.294663	0.066978	AT2G40510.1;AT2G40590.1;AT3G56340.1	0.895463	0.308665	0.141073	0.156321	AT2G40510.1;AT2G40590.1;AT3G56340.1	1.07262	0.478826	0.189926	0.0983021	AT2G40510.1;AT2G40590.1;AT3G56340.1	0.957378	0.730101	0.245427	0.060915	AT2G40510.1;AT2G40590.1;AT3G56340.1	3.73907e+06	4.60625e+06	4.37888e+06	2.60625e+06	3.83261e+06	4.2414e+06	4.64023e+06	3.82717e+06	3.26831e+06	4.7595e+06	4.1238e+06	2.65232e+06	3.50583e+06	3.94147e+06	4.62329e+06	3.68073e+06	4.26775e+06	3.54009e+06	5.42594e+06	4.40195e+06	4.40893e+06	4.23596e+06	3.42128e+06	4.04292e+06	4.67541e+06	4.09389e+06	2.93715e+06	4.36013e+06	4.18286e+06	8.87993e+06	5.09002e+06	3.82671e+06	3.67396e+06	3.51836e+06	3.80908e+06	3.75388e+06	3.68882e+06	3.89796e+06	4.06554e+06	3.76499e+06	4.06367e+06	3.94804e+06	2.6718e+06	2.31112e+06	2.45773e+06	1.11237e+06	4.83494e+06	2.92377e+06	2.21025e+06	3.08466e+06	1.29306e+06	3.26728e+06	2.55523e+06	4.08392e+06	3.32484e+06	2.2691e+06	3.48764e+06	2.57664e+06	4.99559e+06	3.42128e+06	3.818e+06	4.04522e+06	1.31353e+06	4.0041e+06	4.60223e+06	2.77591e+06	4.3292e+06	5.17446e+06	5.06537e+06	4.75033e+06	5.26422e+06	5.83147e+06	5.51965e+06	5.01864e+06
golgi	AT2G26910.1	| pleiotropic drug resistance 4 | Chr2:11481623-11487874 FORWARD LENGTH=1420 | 201606	4	2	3.988	161271	AT2G26910.1	2.43757	0.00398133	0.00474531	0.978771	AT2G26910.1	1.61682	0.115751	0.0453218	0.344692	AT2G26910.1	1.47995	0.0823182	0.101158	0.421555	AT2G26910.1	1.20228	0.329978	0.186046	0.145255	AT2G26910.1	1.11233	0.514375	0.631877	0.0897456	AT2G26910.1	0.867871	0.496908	0.72734	0.0933671	AT2G26910.1	1.0887	0.827993	0.743707	0.0541799	AT2G26910.1	1.50764	0.0711667	0.614091	0.452037	AT2G26910.1	1.64706	0.0176345	0.178127	0.80074	AT2G26910.1	2.02745	0.00282755	0.00558129	0.979119	AT2G26910.1	2.19141	0.00126954	0.00235438	0.99646	AT2G26910.1	2.80868	0.000428191	0.00084173	0.999893	AT2G26910.1	2.23898	0.00641467	0.00551662	0.92298	AT2G26910.1	28566.6	34227.4	48648	7227.24	29667.3	37147.4	65462	31039.3	32520.8	32746.6	40442.2	34730.9	37925.9	23368.4	32931.3	32239.1	41953.8	36358.8	34848.9	52119.2	41320.2	37340.2	37700.7	45762	57843.7	44661.6	54621.6	63165	47142.5	128928	73464.2	54976.4	41070.1	69918.8	84241.8	45011.1	60060.4	65798.9	101900	100898	93599.7	90549.3	20412.6	17173.1	27304.6	3084.65	68208.9	23712.5	21992.7	21223.3	16932	35345.3	15149.6	29089.5	32684.7	23305	22399.9	30507.5	44036.3	37700.7	43216.2	50047.1	24427.4	58007.3	51869	40303.5	48394.9	102830	112026	56959.1	88861.9	146162	147922	115596
