## Supplemental Datset 1 for "Two distinct phases of chloroplast biogenesis during de-etiolation in *Arabidopsis thaliana*" (part 3 of 3)

### Sheet: Protein quantification (continued)
								FC > 8
cytosol	AT1G80460.1;AT1G80460.2	| Actin-like ATPase superfamily protein | Chr1:30246960-30249055 REVERSE LENGTH=522 | 201606 [AT1G80460.1,AT1G80460.2]	11	11	11.922	56438.2	AT1G80460.1;AT1G80460.2	0.614012	0.00240315	0.00331603	0.993644	AT1G80460.1;AT1G80460.2	0.692626	0.00563708	0.00416727	0.95818	AT1G80460.1;AT1G80460.2	0.82202	0.147072	0.140456	0.282562	AT1G80460.1;AT1G80460.2	0.818473	0.0516797	0.0485564	0.544296	AT1G80460.1;AT1G80460.2	0.915962	0.507684	0.629958	0.0911036	AT1G80460.1;AT1G80460.2	0.867879	0.218791	0.622735	0.212818	AT1G80460.1;AT1G80460.2	0.876604	0.207509	0.621167	0.222583	AT1G80460.1;AT1G80460.2	0.886497	0.0167354	0.483332	0.780715	AT1G80460.1;AT1G80460.2	0.746955	0.00547493	0.125781	0.960325	AT1G80460.1;AT1G80460.2	0.750191	0.000149291	0.000792428	0.999999	AT1G80460.1;AT1G80460.2	0.670346	0.00546178	0.00659348	0.938325	AT1G80460.1;AT1G80460.2	0.707485	0.00157615	0.00220204	0.993946	AT1G80460.1;AT1G80460.2	0.700444	0.000375273	0.000648784	0.999937	AT1G80460.1;AT1G80460.2	3.53748e+06	4.17071e+06	4.8301e+06	2.1477e+06	3.6715e+06	4.17943e+06	3.76137e+06	3.53593e+06	3.37017e+06	3.98734e+06	3.6637e+06	3.22718e+06	3.72569e+06	4.12533e+06	3.43076e+06	3.62724e+06	3.92227e+06	2.94259e+06	4.22221e+06	4.22573e+06	3.8282e+06	3.43554e+06	3.47203e+06	3.37568e+06	3.39975e+06	3.42075e+06	3.10822e+06	3.41188e+06	3.78663e+06	3.35936e+06	3.41652e+06	3.43558e+06	2.98615e+06	2.87561e+06	2.93943e+06	2.77796e+06	2.89478e+06	2.49759e+06	2.65714e+06	2.74865e+06	2.36149e+06	2.56622e+06	2.52776e+06	2.09259e+06	2.71099e+06	916659	3.91921e+06	2.70127e+06	2.27914e+06	2.58422e+06	1.57331e+06	3.47218e+06	2.67442e+06	3.03052e+06	3.0557e+06	1.88612e+06	2.71392e+06	2.47349e+06	4.05163e+06	3.47203e+06	3.18789e+06	2.9415e+06	1.39003e+06	3.13328e+06	4.16627e+06	1.05015e+06	3.51873e+06	4.22916e+06	3.90889e+06	3.51535e+06	3.37302e+06	3.81131e+06	4.02966e+06	2.91645e+06
cytosol	AT5G09680.1;AT5G09680.2	| reduced lateral root formation | Chr5:2999362-3000185 REVERSE LENGTH=211 | 201606 [AT5G09680.1,AT5G09680.2]	2	2	1.984	23697.8	AT5G09680.1;AT5G09680.2	1.30137	0.363655	0.14738	0.131492	AT5G09680.1;AT5G09680.2	1.27356	0.446348	0.134918	0.105394	AT5G09680.1;AT5G09680.2	0.934177	0.994649	0.452931	0.0500036	AT5G09680.1;AT5G09680.2	0.944568	0.929605	0.380001	0.050687	AT5G09680.1;AT5G09680.2	1.19462	0.649154	0.67781	0.0687561	AT5G09680.1;AT5G09680.2	0.867924	0.505522	0.729144	0.0915501	AT5G09680.1;AT5G09680.2	0.671116	0.524627	0.667235	0.0877331	AT5G09680.1;AT5G09680.2	1.02184	0.840147	0.860728	0.0536926	AT5G09680.1;AT5G09680.2	1.39307	0.269435	0.411982	0.176726	AT5G09680.1;AT5G09680.2	1.37775	0.277102	0.1548	0.173137	AT5G09680.1;AT5G09680.2	1.08936	0.609566	0.234898	0.0743647	AT5G09680.1;AT5G09680.2	1.49941	0.168125	0.0835545	0.262749	AT5G09680.1;AT5G09680.2	1.93912	0.107246	0.0529369	0.35746	AT5G09680.1;AT5G09680.2	174101	340828	63477	367614	236505	192802	113695	276247	97500	30128.5	129393	19459.4	62030.4	517524	70335.8	167338	200752	405256	92587	222705	230325	208154	258007	68880.8	193417	182115	121669	324520	94144.6	763.039	135274	180111	154587	250945	184847	391799	245545	292818	168666	215480	326666	250908	124406	171006	35627.7	156901	118466	211039	65936	19526.5	9486.82	57809.6	335508	62130.3	156398	259758	59512.4	130358	245482	258007	65048.9	167347	54411.9	298021	103583	238.53	182158	369065	245812	495800	395453	241929	315903	403434
plastid	AT3G55010.1;AT3G55010.2	| phosphoribosylformylglycinamidine cyclo-ligase%2C chloroplast / phosphoribosyl-aminoimidazole synthetase / AIR synthase (PUR5) | Chr3:20386818-20388549 FORWARD LENGTH=389 | 201606 [AT3G55010.1,AT3G55010.2]	10	9	10.893	41505.3	AT3G55010.1;AT3G55010.2	0.934647	0.634991	0.225626	0.0704763	AT3G55010.1;AT3G55010.2	0.822553	0.167947	0.0615951	0.263881	AT3G55010.1;AT3G55010.2	0.687297	0.145709	0.139653	0.284573	AT3G55010.1;AT3G55010.2	0.935262	0.605097	0.284074	0.0744419	AT3G55010.1;AT3G55010.2	0.934012	0.589175	0.658166	0.0767521	AT3G55010.1;AT3G55010.2	0.868069	0.245289	0.638101	0.192539	AT3G55010.1;AT3G55010.2	0.877653	0.40539	0.64406	0.117152	AT3G55010.1;AT3G55010.2	1.13628	0.228838	0.708772	0.205261	AT3G55010.1;AT3G55010.2	1.35989	0.122987	0.319398	0.330882	AT3G55010.1;AT3G55010.2	0.999343	0.945226	0.379052	0.0504263	AT3G55010.1;AT3G55010.2	1.00068	0.948701	0.324778	0.0503739	AT3G55010.1;AT3G55010.2	1.0767	0.417763	0.17072	0.114446	AT3G55010.1;AT3G55010.2	1.06494	0.583834	0.20554	0.0781751	AT3G55010.1;AT3G55010.2	1.14375e+06	1.60157e+06	1.5884e+06	742559	1.26907e+06	1.44457e+06	1.26377e+06	1.25169e+06	987294	1.56858e+06	1.26783e+06	1.22165e+06	1.16251e+06	1.33061e+06	1.30117e+06	1.25399e+06	1.3187e+06	1.44301e+06	1.23987e+06	1.39541e+06	1.34925e+06	1.4401e+06	1.41992e+06	1.33832e+06	1.20588e+06	1.35105e+06	705781	1.36705e+06	905719	1.35549e+06	1.08351e+06	992851	1.01856e+06	1.32066e+06	1.2875e+06	1.12623e+06	1.18824e+06	1.49754e+06	1.22292e+06	1.52934e+06	1.15086e+06	1.35017e+06	817285	803563	891518	316931	1.3168e+06	956226	667674	1.01661e+06	595581	1.08341e+06	862627	1.14937e+06	1.02735e+06	924931	796954	816790	1.69835e+06	1.41992e+06	1.26387e+06	1.04334e+06	315633	1.25543e+06	996526	423732	1.20022e+06	1.9423e+06	1.71214e+06	1.42518e+06	2.02244e+06	1.75411e+06	2.24209e+06	1.42132e+06
nucleus	AT3G22660.1	| rRNA processing protein-like protein | Chr3:8016237-8017118 REVERSE LENGTH=293 | 201606	3	3	2.991	33206.6	AT3G22660.1	0.670762	0.00865358	0.0083971	0.916393	AT3G22660.1	0.499618	0.00705771	0.00492449	0.938763	AT3G22660.1	0.486279	0.0196369	0.0447027	0.801372	AT3G22660.1	0.810904	0.019532	0.0244171	0.779644	AT3G22660.1	0.986059	0.838021	0.726616	0.0536971	AT3G22660.1	0.868137	0.248925	0.63819	0.19001	AT3G22660.1	0.856833	0.163036	0.621167	0.269958	AT3G22660.1	1.34255	0.0900468	0.633622	0.397046	AT3G22660.1	1.37938	0.119366	0.315687	0.337659	AT3G22660.1	0.827178	0.0636015	0.0523088	0.47878	AT3G22660.1	0.680245	0.00859509	0.00919724	0.888825	AT3G22660.1	0.772645	0.0813756	0.0472893	0.420507	AT3G22660.1	0.782838	0.0645941	0.0350464	0.475082	AT3G22660.1	276271	271487	313444	84384.2	236397	287067	226763	214810	237634	304670	245969	225183	224921	220961	325790	249214	267277	340744	273809	250432	283066	224285	254294	210599	241959	232784	93269	143845	181671	415878	208666	139595	94108.3	152577	169435	157575	143424	194539	160677	183639	231361	192554	197413	136215	175927	36016	236278	164104	160704	197459	109781	209617	143247	287782	208225	218407	175997	146588	264505	254294	198884	209346	41710.9	132100	199885	130006	110892	224396	225318	199403	262726	230469	269224	285731
extracellular	AT2G43050.1	| Plant invertase/pectin methylesterase inhibitor superfamily | Chr2:17902508-17904174 FORWARD LENGTH=518 | 201606	4	4	3.926	56589	AT2G43050.1	1.33815	0.0174107	0.0140096	0.803305	AT2G43050.1	1.18286	0.142234	0.0537506	0.298756	AT2G43050.1	1.46133	0.0530752	0.0790907	0.540297	AT2G43050.1	1.48483	0.0076317	0.0128596	0.930738	AT2G43050.1	1.15292	0.377037	0.581815	0.126598	AT2G43050.1	0.86814	0.135041	0.566966	0.310056	AT2G43050.1	0.93572	0.551226	0.675142	0.082872	AT2G43050.1	1.13128	0.192637	0.693325	0.236541	AT2G43050.1	0.915706	0.54208	0.524003	0.084487	AT2G43050.1	0.901213	0.260105	0.147569	0.183445	AT2G43050.1	1.16065	0.219959	0.109042	0.212256	AT2G43050.1	1.54139	0.00102889	0.00158926	0.997991	AT2G43050.1	1.43007	0.0112761	0.00868711	0.849745	AT2G43050.1	652643	606284	754268	315111	582076	671065	743077	677515	588661	502462	627929	508303	644129	590702	587178	582578	683646	598257	907678	905166	773687	835918	1.12112e+06	1.04267e+06	985950	996415	852815	862091	1.22703e+06	332751	818671	980645	882041	776449	657809	858805	793776	772079	888497	938808	992545	897982	466355	304194	423347	134492	774258	517587	398092	325649	247808	600301	382948	518676	532603	383467	583430	529831	985821	1.12112e+06	984669	853056	381388	791697	1.35005e+06	104020	1.03935e+06	1.14192e+06	874764	1.08677e+06	1.0427e+06	1.27443e+06	1.37634e+06	1.2258e+06
cytosol	AT2G16600.1;AT2G16600.2	| rotamase CYP 3 | Chr2:7200862-7201383 FORWARD LENGTH=173 | 201606 [AT2G16600.1,AT2G16600.2]	7	5	9.948	18491.9	AT2G16600.1;AT2G16600.2	0.585861	0.00113995	0.00199318	0.999414	AT2G16600.1;AT2G16600.2	0.595606	7.90593e-05	0.000217353	1	AT2G16600.1;AT2G16600.2	0.642853	0.0645029	0.088103	0.486631	AT2G16600.1;AT2G16600.2	0.784928	0.00808841	0.0133494	0.924328	AT2G16600.1;AT2G16600.2	0.909621	0.348901	0.57098	0.137251	AT2G16600.1;AT2G16600.2	0.868242	0.0874869	0.48684	0.411193	AT2G16600.1;AT2G16600.2	0.813917	0.072403	0.607667	0.458206	AT2G16600.1;AT2G16600.2	0.983639	0.735218	0.831082	0.0604827	AT2G16600.1;AT2G16600.2	0.911345	0.698731	0.577227	0.063463	AT2G16600.1;AT2G16600.2	0.746388	0.00452273	0.00779454	0.953418	AT2G16600.1;AT2G16600.2	0.644071	0.00365884	0.00494625	0.966941	AT2G16600.1;AT2G16600.2	0.674767	0.00169195	0.00232978	0.992852	AT2G16600.1;AT2G16600.2	0.719804	0.011864	0.00902249	0.841648	AT2G16600.1;AT2G16600.2	3.43452e+07	3.91126e+07	4.03378e+07	3.79606e+07	3.79391e+07	3.79319e+07	3.1716e+07	2.7234e+07	3.68593e+07	2.76842e+07	3.08734e+07	2.93948e+07	3.34765e+07	3.64657e+07	3.23991e+07	3.2934e+07	3.10921e+07	2.92119e+07	3.83929e+07	3.93176e+07	3.45036e+07	2.70964e+07	3.11529e+07	2.96621e+07	3.11836e+07	2.97738e+07	1.66769e+07	2.64152e+07	3.00617e+07	5.49925e+07	3.20366e+07	2.43846e+07	2.24338e+07	2.26875e+07	2.19199e+07	2.33286e+07	2.25924e+07	1.86691e+07	2.25104e+07	2.34784e+07	2.42333e+07	2.22228e+07	2.45418e+07	1.96242e+07	2.26403e+07	1.62019e+07	3.30468e+07	2.08055e+07	2.49267e+07	1.79423e+07	1.43306e+07	3.11987e+07	2.36405e+07	2.86193e+07	2.42227e+07	1.8724e+07	2.46779e+07	2.30142e+07	3.19556e+07	3.11529e+07	2.8012e+07	2.69804e+07	7.45811e+06	2.42583e+07	3.30757e+07	1.7191e+07	2.64349e+07	3.33665e+07	2.91494e+07	2.95211e+07	2.52127e+07	3.22881e+07	3.44204e+07	2.99283e+07
plastid	AT1G54520.1	| myelin-associated oligodendrocyte basic protein | Chr1:20363565-20365874 FORWARD LENGTH=391 | 201606	6	6	5.942	42845.6	AT1G54520.1	1.80403	0.0139704	0.0119827	0.844864	AT1G54520.1	1.64357	0.0196429	0.0108673	0.778446	AT1G54520.1	1.57304	0.031599	0.0594183	0.683087	AT1G54520.1	1.06065	0.605487	0.284162	0.0743871	AT1G54520.1	0.858501	0.470851	0.615163	0.0992585	AT1G54520.1	0.868604	0.399631	0.692355	0.118976	AT1G54520.1	1.24137	0.581383	0.685223	0.0779361	AT1G54520.1	1.09763	0.515426	0.761839	0.0903446	AT1G54520.1	1.14684	0.359457	0.450907	0.133091	AT1G54520.1	1.70088	0.00371217	0.00684983	0.966125	AT1G54520.1	2.10137	0.00614431	0.00719509	0.927321	AT1G54520.1	2.07693	0.00104859	0.00161646	0.997882	AT1G54520.1	1.45326	0.126752	0.0605065	0.320934	AT1G54520.1	249029	382685	266546	294091	298088	299420	191732	380731	554673	359628	371691	222697	239042	264302	314269	260077	315160	162797	315297	234957	257053	339148	303431	273363	354374	317579	516141	425854	471006	3.95173e+06	1.34118e+06	471000	552581	403986	569268	442641	492119	480366	526895	451849	701539	540162	177947	192007	149604	125521	199778	290859	375107	233077	108569	222777	171345	277605	245529	104349	202664	137530	399966	303431	258155	306609	230824	391081	518229	1.23533e+06	651134	594142	757020	560138	648738	755759	662433	866403
nucleus	AT5G38840.1	| SMAD/FHA domain-containing protein | Chr5:15551329-15554846 FORWARD LENGTH=735 | 201606	2	2	1.994	82119.8	AT5G38840.1	1.57402	0.386055	0.154928	0.123464	AT5G38840.1	2.05507	0.000491374	0.000708652	0.999987	AT5G38840.1	0.29477	0.037681	0.0652684	0.635323	AT5G38840.1	0.596858	0.0116205	0.0168646	0.875526	AT5G38840.1	0.778593	0.148061	0.467112	0.290143	AT5G38840.1	0.868705	0.358338	0.675308	0.133522	AT5G38840.1	0.92662	0.507768	0.66211	0.0910863	AT5G38840.1	0.765923	0.243656	0.711979	0.194414	AT5G38840.1	5.33983	0.019605	0.184085	0.778855	AT5G38840.1	2.63718	0.0320275	0.0314046	0.642004	AT5G38840.1	2.02162	0.105418	0.062369	0.361296	AT5G38840.1	1.81192	0.169739	0.084212	0.260869	AT5G38840.1	1.69867	0.218644	0.0933751	0.213326	AT5G38840.1	45648.9	62734.7	59608.2	43049.6	52760.4	55997.3	47620.6	48963.8	52834.9	58133.5	51888.2	55845.7	41186.9	58112.7	39435.2	48645.1	44347	57194.4	37056.6	35798.5	43599.1	31876.2	26452.2	34936.9	40424.4	33422.4	18195.8	25380	5943.09	3358.34	13219.3	16506.3	110217	108910	125640	115545	115078	65853.3	140048	109935	36728.2	88141	32619.1	31476.3	33456.3	18374	49618.9	37405.9	35730.5	37676.8	27225.9	38384.4	37674.1	34834.6	34549.1	36660.1	23818.9	20954.3	37592.4	26452.2	32993.3	34975.7	8137.38	23307.6	6538.95	1049.84	129874	160174	167077	146217	88935.3	200879	161170	45359.4
nucleus	AT5G64130.1;AT5G64130.3	| cAMP-regulated phosphoprotein 19-related protein | Chr5:25664547-25665339 REVERSE LENGTH=115 | 201606 [AT5G64130.1,AT5G64130.3]	5	3	4.985	12298.8	AT5G64130.1;AT5G64130.3	0.772885	0.0625271	0.0374927	0.495414	AT5G64130.1;AT5G64130.3	0.676343	0.0122515	0.00750676	0.86712	AT5G64130.1;AT5G64130.3	0.532947	0.0444356	0.0717586	0.589696	AT5G64130.1;AT5G64130.3	0.713238	0.0103309	0.0156045	0.893055	AT5G64130.1;AT5G64130.3	0.845956	0.128556	0.446314	0.320945	AT5G64130.1;AT5G64130.3	0.868712	0.306983	0.660586	0.156046	AT5G64130.1;AT5G64130.3	0.805324	0.067401	0.607667	0.476304	AT5G64130.1;AT5G64130.3	1.14274	0.193291	0.693325	0.235905	AT5G64130.1;AT5G64130.3	1.45021	0.090128	0.287099	0.403937	AT5G64130.1;AT5G64130.3	1.08363	0.356984	0.184627	0.135195	AT5G64130.1;AT5G64130.3	0.913622	0.283613	0.132215	0.169436	AT5G64130.1;AT5G64130.3	0.88969	0.35066	0.149869	0.137693	AT5G64130.1;AT5G64130.3	0.959718	0.60272	0.211168	0.0753416	AT5G64130.1;AT5G64130.3	4.3217e+06	5.80681e+06	4.77116e+06	3.75714e+06	4.6642e+06	4.96656e+06	4.02866e+06	3.5826e+06	3.9006e+06	4.4869e+06	3.99969e+06	4.2292e+06	3.42146e+06	5.26912e+06	4.33826e+06	4.31451e+06	4.52161e+06	4.4625e+06	3.7434e+06	4.07846e+06	4.20149e+06	3.55288e+06	3.58042e+06	3.22915e+06	3.8069e+06	3.54234e+06	2.50628e+06	3.67887e+06	1.75559e+06	2.93471e+06	2.71886e+06	2.64691e+06	2.9594e+06	3.07436e+06	3.63789e+06	3.76474e+06	3.3591e+06	3.43881e+06	3.54266e+06	4.62918e+06	3.74366e+06	3.83858e+06	3.08813e+06	2.91349e+06	2.67791e+06	1.60358e+06	4.19772e+06	2.73693e+06	2.63784e+06	2.90799e+06	2.06182e+06	3.18865e+06	3.41593e+06	3.83215e+06	3.52262e+06	2.86034e+06	2.40615e+06	2.38729e+06	4.19001e+06	3.58042e+06	3.04951e+06	3.29378e+06	1.12084e+06	3.37847e+06	1.93161e+06	917407	3.4872e+06	4.52146e+06	4.83772e+06	4.76407e+06	4.64414e+06	5.08146e+06	6.78659e+06	4.62344e+06
nucleus	AT5G53620.1;AT5G53620.2;AT5G53620.3	| RNA polymerase II degradation factor | Chr5:21781217-21785061 FORWARD LENGTH=682 | 201606 [AT5G53620.1,AT5G53620.2,AT5G53620.3]	12	12	13.865	76316.4	AT5G53620.1;AT5G53620.2;AT5G53620.3	0.645972	0.115853	0.0603995	0.344491	AT5G53620.1;AT5G53620.2;AT5G53620.3	0.733327	0.137232	0.0521806	0.306531	AT5G53620.1;AT5G53620.2;AT5G53620.3	0.830032	0.528026	0.302747	0.0841697	AT5G53620.1;AT5G53620.2;AT5G53620.3	0.892561	0.610517	0.285808	0.0736878	AT5G53620.1;AT5G53620.2;AT5G53620.3	0.921884	0.74844	0.704762	0.0591805	AT5G53620.1;AT5G53620.2;AT5G53620.3	0.868776	0.526394	0.74056	0.0873943	AT5G53620.1;AT5G53620.2;AT5G53620.3	0.833363	0.395877	0.642946	0.12019	AT5G53620.1;AT5G53620.2;AT5G53620.3	0.880878	0.344585	0.724676	0.140163	AT5G53620.1;AT5G53620.2;AT5G53620.3	0.778249	0.422061	0.475535	0.112119	AT5G53620.1;AT5G53620.2;AT5G53620.3	0.723728	0.0536169	0.0461592	0.51972	AT5G53620.1;AT5G53620.2;AT5G53620.3	0.700708	0.0797739	0.0501194	0.425152	AT5G53620.1;AT5G53620.2;AT5G53620.3	0.743542	0.0920861	0.0522449	0.391905	AT5G53620.1;AT5G53620.2;AT5G53620.3	0.775139	0.131695	0.0625119	0.312777	AT5G53620.1;AT5G53620.2;AT5G53620.3	649532	946276	1.20716e+06	688877	872961	934322	802446	703676	692975	915420	778629	833984	668581	903203	841100	811717	685693	1.09875e+06	864237	796664	861337	826077	871611	817386	820684	833939	455900	946371	924281	365563	673029	775517	643386	771825	682064	643381	685164	874991	434572	585256	519363	603546	464132	474781	677541	294019	836118	537573	468636	593290	406584	623088	585540	742975	534198	704271	555508	466320	974215	871611	771913	710066	203883	869096	1.01695e+06	114277	758133	1.13512e+06	907018	814164	1.18168e+06	623334	858013	641416
cytosol	AT2G31985.1	| lipoprotein (DUF1264) | Chr2:13614086-13615619 REVERSE LENGTH=241 | 201606	2	2	1.922	26759.1	AT2G31985.1	0.0185374	0.00384057	0.00464222	0.980341	AT2G31985.1	0.0255628	0.00113888	0.00129499	0.999416	AT2G31985.1	0.093946	0.00962966	0.0306694	0.927671	AT2G31985.1	0.187534	0.000253375	0.00144254	1	AT2G31985.1	0.728846	0.16364	0.485452	0.269198	AT2G31985.1	0.868875	0.575734	0.75623	0.0788172	AT2G31985.1	0.770705	0.239583	0.623268	0.196623	AT2G31985.1	0.725171	0.575221	0.785459	0.0795373	AT2G31985.1	0.197319	0.104298	0.304204	0.368944	AT2G31985.1	0.0988483	0.00843851	0.0120297	0.891214	AT2G31985.1	0.0254339	0.00123484	0.00232028	0.996706	AT2G31985.1	0.0213349	0.0010207	0.00158293	0.998036	AT2G31985.1	0.0240525	0.00114379	0.00146399	0.997312	AT2G31985.1	87774.7	140143	171137	95460	123629	133018	100939	96452.6	105178	107501	102518	141810	102278	107621	110596	115576	86060.1	101626	96855.6	103258	96949.8	26229.7	27434.1	24875.4	21242.3	24945.4	20852.6	12880.7	3756.23	610.822	9525.1	12496.5	5822.23	5560.25	1264.34	954.438	3400.32	3586.91	182.419	1742.36	4351.54	2465.81	62720.6	70314.6	96054.1	40743.2	105175	73685	71128.3	69672.4	69135.2	95318.7	69769.7	97693.8	67046.2	65139.4	62256.1	60440.9	30933.4	27434.1	23491.5	18379.1	9325.52	11829	4132.83	190.946	6860.62	8177.47	1681.33	1207.79	4844.15	261.655	2554.38	5374.17
nucleus	AT1G78260.1;AT1G78260.2	| RNA-binding (RRM/RBD/RNP motifs) family protein | Chr1:29447317-29450181 FORWARD LENGTH=287 | 201606 [AT1G78260.1,AT1G78260.2]	5	1	4.971	31467.5	AT1G78260.1;AT1G78260.2	1.16515	0.347725	0.142529	0.137728	AT1G78260.1;AT1G78260.2	1.0676	0.732375	0.199777	0.0604602	AT1G78260.1;AT1G78260.2	0.97117	0.714398	0.36922	0.061006	AT1G78260.1;AT1G78260.2	0.736467	0.0787309	0.0654694	0.437225	AT1G78260.1;AT1G78260.2	0.835471	0.17051	0.490526	0.260806	AT1G78260.1;AT1G78260.2	0.868887	0.233003	0.632034	0.201516	AT1G78260.1;AT1G78260.2	0.839561	0.0729215	0.607667	0.45641	AT1G78260.1;AT1G78260.2	1.09138	0.58566	0.787517	0.077892	AT1G78260.1;AT1G78260.2	1.19974	0.282681	0.419636	0.168943	AT1G78260.1;AT1G78260.2	1.58208	0.029177	0.0292809	0.663362	AT1G78260.1;AT1G78260.2	1.3946	0.063859	0.0422715	0.477814	AT1G78260.1;AT1G78260.2	1.34097	0.0854326	0.0491763	0.409191	AT1G78260.1;AT1G78260.2	1.38781	0.0429505	0.0250883	0.572915	AT1G78260.1;AT1G78260.2	1.31307e+06	1.26254e+06	1.45256e+06	1.01898e+06	1.26179e+06	1.34272e+06	940271	1.19277e+06	1.21708e+06	1.15907e+06	1.1273e+06	960842	1.02786e+06	1.40534e+06	1.27266e+06	1.16667e+06	1.08486e+06	848084	1.28031e+06	1.27397e+06	1.1218e+06	892628	712378	1.19944e+06	1.15104e+06	988870	1.44356e+06	1.33566e+06	1.13281e+06	527251	1.10982e+06	1.30401e+06	1.31619e+06	1.13334e+06	1.37839e+06	1.90601e+06	1.43348e+06	1.50674e+06	1.19825e+06	1.52441e+06	2.02847e+06	1.56447e+06	938271	633460	815278	434909	979727	911216	823067	751203	468429	957918	911070	1.12419e+06	845171	543599	822951	745704	1.0527e+06	712378	1.13271e+06	995890	645576	1.2266e+06	1.24638e+06	164821	1.55093e+06	1.6668e+06	1.83301e+06	2.41196e+06	2.03487e+06	1.71873e+06	2.23485e+06	2.50517e+06
nucleus	AT1G24764.1;AT1G24764.3	| microtubule-associated proteins 70-2 | Chr1:8760001-8763256 REVERSE LENGTH=634 | 201606 [AT1G24764.1,AT1G24764.3]	5	1	6.941	70208.5	AT1G24764.1;AT1G24764.3	1.00747	0.758468	0.257697	0.0584299	AT1G24764.1;AT1G24764.3	0.748219	0.2118	0.0741674	0.21878	AT1G24764.1;AT1G24764.3	0.974184	0.715185	0.369441	0.0609413	AT1G24764.1;AT1G24764.3	0.680137	0.0153785	0.0205777	0.827369	AT1G24764.1;AT1G24764.3	0.845028	0.0801802	0.382223	0.43269	AT1G24764.1;AT1G24764.3	0.868907	0.31119	0.661492	0.153976	AT1G24764.1;AT1G24764.3	0.763237	0.0484245	0.607433	0.561026	AT1G24764.1;AT1G24764.3	1.3465	0.482183	0.754812	0.0975239	AT1G24764.1;AT1G24764.3	1.03417	0.964318	0.651471	0.050176	AT1G24764.1;AT1G24764.3	1.48128	0.314061	0.169327	0.153709	AT1G24764.1;AT1G24764.3	1.19224	0.787977	0.285114	0.0565923	AT1G24764.1;AT1G24764.3	1.15947	0.839658	0.289744	0.0537157	AT1G24764.1;AT1G24764.3	1.32	0.527484	0.189263	0.0879609	AT1G24764.1;AT1G24764.3	57146.2	58446.2	52277.1	29290.8	49290.1	55956.5	45711	33945.9	40075.8	51099.5	42708.1	56306.3	49249.3	54903	34025.4	48621	52495	41125.4	52052.3	43466.4	47284.8	33772	49152.8	34402.2	34905.1	38058	32545.5	42768.5	88221.7	53932	54366.9	54511.9	41173.2	51470.1	22222	52605.5	41867.7	50772.5	33388.6	37232.6	104105	56374.7	40834.5	29324.6	29341.5	12501.6	47629.2	25933	27101.9	33117.9	27450.4	45898.2	35593.2	30055.9	40896.9	26360.3	33457.8	25442.7	39828.3	49152.8	32488.3	30200.4	14554.7	39276.2	97066.8	16859.4	48516.4	75697.1	29551.2	66569.4	68568.6	47891.4	54584.7	128570
endoplasmic reticulum	AT5G56360.1	| calmodulin-binding protein | Chr5:22823586-22827950 REVERSE LENGTH=647 | 201606	11	10	12.886	73214.8	AT5G56360.1	0.286636	0.000413456	0.0010105	0.999995	AT5G56360.1	0.352018	0.00562498	0.00416349	0.958341	AT5G56360.1	0.2837	0.0607225	0.0853625	0.50314	AT5G56360.1	0.529802	0.000936672	0.00327021	0.99973	AT5G56360.1	0.859282	0.191712	0.49932	0.237621	AT5G56360.1	0.868937	0.0831356	0.479875	0.42373	AT5G56360.1	0.972503	0.658351	0.704804	0.0676906	AT5G56360.1	0.814266	0.490466	0.756852	0.0956469	AT5G56360.1	1.01035	0.64545	0.559353	0.0691965	AT5G56360.1	0.541025	0.00566485	0.00921963	0.935048	AT5G56360.1	0.333577	0.000404936	0.0010879	0.999914	AT5G56360.1	0.32987	0.000193036	0.000487721	0.999997	AT5G56360.1	0.294741	0.000116855	0.000281426	1	AT5G56360.1	2.65113e+06	2.61227e+06	2.47339e+06	103711	1.96012e+06	2.57893e+06	2.42058e+06	2.35031e+06	2.31353e+06	2.94764e+06	2.50802e+06	2.2249e+06	2.23894e+06	1.95133e+06	2.54854e+06	2.24093e+06	2.17013e+06	2.74779e+06	1.76557e+06	2.18061e+06	2.21603e+06	1.28501e+06	1.32628e+06	1.17304e+06	1.68097e+06	1.36632e+06	173022	1.08302e+06	938880	1.16373e+06	839663	731642	505534	1.06015e+06	803017	1.26261e+06	907829	945020	557335	603132	851371	739215	1.8944e+06	1.31067e+06	1.38824e+06	44265	2.52215e+06	1.79552e+06	1.56457e+06	1.91039e+06	1.08468e+06	2.0866e+06	1.26503e+06	2.25122e+06	1.69067e+06	1.76126e+06	1.13486e+06	1.2764e+06	1.51544e+06	1.32628e+06	1.10778e+06	1.4544e+06	77377.3	994590	1.03301e+06	363787	595696	1.55917e+06	1.06786e+06	1.59777e+06	1.27626e+06	799420	884220	1.05145e+06
cytosol	AT1G02500.1;AT1G02500.2	| S-adenosylmethionine synthetase 1 | Chr1:519037-520218 FORWARD LENGTH=393 | 201606 [AT1G02500.1,AT1G02500.2]	18	4	28.83	43158	AT1G02500.1;AT1G02500.2	0.418232	0.000413243	0.0010105	0.999995	AT1G02500.1;AT1G02500.2	0.406684	0.000130997	0.00030058	1	AT1G02500.1;AT1G02500.2	0.470034	0.00112759	0.0117075	0.99995	AT1G02500.1;AT1G02500.2	0.545605	0.000183758	0.00120255	1	AT1G02500.1;AT1G02500.2	0.807827	0.0373081	0.295331	0.627574	AT1G02500.1;AT1G02500.2	0.868959	0.118533	0.538502	0.339255	AT1G02500.1;AT1G02500.2	0.886896	0.176303	0.621167	0.254087	AT1G02500.1;AT1G02500.2	1.0284	0.798917	0.847156	0.0559092	AT1G02500.1;AT1G02500.2	0.889791	0.268532	0.411545	0.177279	AT1G02500.1;AT1G02500.2	0.766547	0.00994564	0.013586	0.868699	AT1G02500.1;AT1G02500.2	0.517725	0.000193715	0.000679862	0.999997	AT1G02500.1;AT1G02500.2	0.481302	9.93901e-05	0.000308893	1	AT1G02500.1;AT1G02500.2	0.471568	9.10146e-05	0.00023743	1	AT1G02500.1;AT1G02500.2	1.76744e+07	2.09285e+07	2.25166e+07	5.22141e+06	1.65852e+07	2.03731e+07	1.68646e+07	1.70637e+07	1.86333e+07	1.97138e+07	1.80689e+07	1.63476e+07	1.71917e+07	1.92783e+07	1.79962e+07	1.77034e+07	1.51928e+07	1.56075e+07	1.73864e+07	1.76451e+07	1.6458e+07	1.09506e+07	1.11366e+07	1.09715e+07	1.14041e+07	1.11157e+07	1.01707e+07	8.56128e+06	9.99622e+06	1.69463e+07	1.14186e+07	9.57607e+06	8.84751e+06	8.77071e+06	7.11105e+06	8.41243e+06	8.28543e+06	7.11361e+06	8.73606e+06	8.1288e+06	1.01043e+07	8.52069e+06	1.26294e+07	1.05006e+07	1.26379e+07	2.22855e+06	1.75723e+07	1.30358e+07	1.26011e+07	1.27767e+07	7.96977e+06	1.60219e+07	1.2498e+07	1.58967e+07	1.18362e+07	1.0004e+07	1.11755e+07	1.03284e+07	1.29143e+07	1.11366e+07	1.03611e+07	9.86698e+06	4.54845e+06	7.86221e+06	1.09984e+07	5.2975e+06	1.04255e+07	1.28991e+07	9.45638e+06	1.06455e+07	9.60699e+06	1.25307e+07	1.19172e+07	1.24789e+07
plasma membrane	AT1G48240.1	| Putative plant snare 12 | Chr1:17809223-17811656 REVERSE LENGTH=265 | 201606	5	3	4.942	29887.8	AT1G48240.1	0.492283	0.00290852	0.00380514	0.989628	AT1G48240.1	0.571916	0.00774309	0.00529344	0.929176	AT1G48240.1	0.699163	0.18734	0.162127	0.233049	AT1G48240.1	0.769882	0.0133021	0.0185127	0.853402	AT1G48240.1	0.672982	0.0250334	0.252798	0.724597	AT1G48240.1	0.869045	0.232309	0.63156	0.202045	AT1G48240.1	0.775381	0.158816	0.621167	0.275383	AT1G48240.1	0.860761	0.360878	0.724676	0.133693	AT1G48240.1	0.704104	0.284219	0.419636	0.168076	AT1G48240.1	0.639426	0.0077451	0.011302	0.901922	AT1G48240.1	0.731495	0.0804186	0.0504446	0.42327	AT1G48240.1	0.566464	0.00579464	0.0059368	0.932954	AT1G48240.1	0.634892	0.0440785	0.0255157	0.566721	AT1G48240.1	437158	518792	467703	232961	414153	474551	355941	404491	466359	245040	367958	338850	371850	496103	442822	412406	325178	304419	403800	244061	319364	339433	393245	397099	331616	365348	194677	322383	478305	341654	334255	331788	331895	201957	295826	255935	271403	220692	172783	261662	279317	233613	312377	260297	262507	99429.9	370877	309011	315383	158812	165196	346548	321620	391161	253334	195124	259551	142859	400303	393245	375007	286918	87061.6	296059	526260	106803	391088	297018	393394	323872	298046	247833	383609	344957
mitochondrion	AT3G62810.1;AT3G62810.2	| complex 1 family protein / LVR family protein | Chr3:23227763-23228180 FORWARD LENGTH=106 | 201606 [AT3G62810.1,AT3G62810.2]	6	6	5.947	11823.1	AT3G62810.1;AT3G62810.2	0.606469	0.00772539	0.00773955	0.929424	AT3G62810.1;AT3G62810.2	0.528301	0.000821865	0.00101654	0.999845	AT3G62810.1;AT3G62810.2	0.407529	0.0210501	0.0464377	0.785441	AT3G62810.1;AT3G62810.2	0.612112	0.00468684	0.00924229	0.970407	AT3G62810.1;AT3G62810.2	0.770395	0.0208004	0.234398	0.766174	AT3G62810.1;AT3G62810.2	0.869211	0.341425	0.670122	0.140326	AT3G62810.1;AT3G62810.2	0.836986	0.083053	0.607667	0.423975	AT3G62810.1;AT3G62810.2	1.14796	0.204111	0.703793	0.225791	AT3G62810.1;AT3G62810.2	1.48816	0.105388	0.305555	0.366497	AT3G62810.1;AT3G62810.2	0.990781	0.902779	0.368104	0.0513496	AT3G62810.1;AT3G62810.2	0.787218	0.0262275	0.0213094	0.687301	AT3G62810.1;AT3G62810.2	0.697724	0.0372342	0.0251652	0.606823	AT3G62810.1;AT3G62810.2	0.724587	0.00887181	0.00714413	0.88463	AT3G62810.1;AT3G62810.2	906237	1.0271e+06	1.20585e+06	2.32586e+06	1.36626e+06	1.0464e+06	890144	802699	865329	945099	875818	712877	798979	1.14505e+06	981242	909538	837294	763401	771849	852008	806138	613934	635098	559331	753682	640511	516623	513630	249056	370924	412558	426436	480057	590182	569589	571417	552811	670043	526788	758540	583057	634607	647564	515332	676807	992699	927496	613222	585193	612525	347541	744614	742331	866768	652304	489319	496123	498715	724029	635098	528215	652095	231040	471690	274026	115953	565674	867982	757447	723098	904898	755605	1.11206e+06	720077
mitochondrion	AT3G26770.1;AT4G03140.1	| NAD(P)-binding Rossmann-fold superfamily protein | Chr3:9845494-9847079 FORWARD LENGTH=306 | 201606	2	2	1.987	31783.6	AT3G26770.1;AT4G03140.1	0.0883507	0.000280783	0.000793496	1	AT3G26770.1;AT4G03140.1	0.145499	0.000443535	0.00066387	0.999993	AT3G26770.1;AT4G03140.1	0.659405	0.259813	0.197572	0.174909	AT3G26770.1;AT4G03140.1	0.468253	0.00312105	0.00711719	0.987703	AT3G26770.1;AT4G03140.1	0.726505	0.157275	0.479517	0.277413	AT3G26770.1;AT4G03140.1	0.869295	0.508587	0.730889	0.0909182	AT3G26770.1;AT4G03140.1	0.853689	0.47911	0.657986	0.0973245	AT3G26770.1;AT4G03140.1	0.607224	0.11684	0.660648	0.338556	AT3G26770.1;AT4G03140.1	0.133986	0.0094927	0.145595	0.90466	AT3G26770.1;AT4G03140.1	0.188682	0.000267954	0.00115019	0.999986	AT3G26770.1;AT4G03140.1	0.121611	0.000161145	0.000607614	0.999999	AT3G26770.1;AT4G03140.1	0.101635	0.000247398	0.000574462	0.99999	AT3G26770.1;AT4G03140.1	0.103493	0.000646773	0.000968192	0.999518	AT3G26770.1;AT4G03140.1	65181.3	74397.8	100898	51283.9	72940.2	80158.9	61098.1	49654.6	35913.9	127057	68430.8	62616.7	42331	60118.5	113661	69681.7	64217.9	43300.1	46090.2	79335.3	58235.9	38299.8	39943.1	42050	29845.9	37534.7	31484.3	23688.2	103399	31620.3	47548	52857.2	7213.24	17170.4	12091.7	10176.9	11663.1	6711.54	8931.53	9041.3	3644.02	7082.1	46576.2	37328	56630.8	21888.4	63661.9	37933.6	24287.4	82346.4	30526.9	39450.6	38974.4	100401	50029.7	27754.2	29625.5	46438.2	45168	39943.1	39710.7	25823	14080.1	21753.9	113766	9884.67	8499.72	25252.6	16079.7	12878.3	9063.99	12811.1	13255	4500.38
cytosol	AT1G55150.1;AT1G55150.2	| DEA(D/H)-box RNA helicase family protein | Chr1:20574634-20577141 FORWARD LENGTH=501 | 201606 [AT1G55150.1,AT1G55150.2]	4	2	3.929	55577.8	AT1G55150.1;AT1G55150.2	0.829634	0.481342	0.182717	0.0968126	AT1G55150.1;AT1G55150.2	1.32981	0.827506	0.218725	0.0542042	AT1G55150.1;AT1G55150.2	1.87531	0.0632797	0.0872827	0.491851	AT1G55150.1;AT1G55150.2	1.23746	0.540617	0.261751	0.0847506	AT1G55150.1;AT1G55150.2	1.46631	0.77594	0.713	0.0572078	AT1G55150.1;AT1G55150.2	0.869315	0.634636	0.772137	0.0705208	AT1G55150.1;AT1G55150.2	0.933617	0.82607	0.743707	0.0542761	AT1G55150.1;AT1G55150.2	0.623874	0.378779	0.725045	0.127113	AT1G55150.1;AT1G55150.2	0.442399	0.300088	0.426178	0.159537	AT1G55150.1;AT1G55150.2	0.670435	0.34154	0.179749	0.141428	AT1G55150.1;AT1G55150.2	0.565798	0.366636	0.159901	0.131519	AT1G55150.1;AT1G55150.2	0.954354	0.461095	0.184496	0.102588	AT1G55150.1;AT1G55150.2	0.888624	0.423398	0.158382	0.112783	AT1G55150.1;AT1G55150.2	17459.1	35416.1	31132.1	2123.63	21532.7	28002.4	21290.3	37189.8	26929.6	19164.4	26143.5	12968.4	32038.9	29920.9	22443.5	24342.9	25962.7	10333.8	82747.2	45196.9	41060.2	28923.6	27958	57788.5	23937	34651.8	66859.5	48336.1	42343.9	159675	79303.7	52513.2	41716.2	9382.98	65101.1	32751.2	37237.9	31542.4	24799	36473.7	111.856	23231.8	12475.6	17769.5	17473.5	906.385	22183.7	28411.1	18211.6	12420.6	6322.33	29858.8	19397.5	19825.2	20226.6	6623.69	53187.6	26455.6	34110.4	27958	54573.6	20710.6	29900.3	44389.3	46589.3	49915.3	49156.3	13799.6	86572.4	41444.8	42598.3	35570.8	53472.2	138.143
plasma membrane	AT5G44610.1;AT5G44610.2;AT5G44610.3	| microtubule-associated protein 18 | Chr5:17993718-17994224 REVERSE LENGTH=168 | 201606 [AT5G44610.1,AT5G44610.2,AT5G44610.3]	6	5	6.972	18548.1	AT5G44610.1;AT5G44610.2;AT5G44610.3	0.450463	0.00443366	0.00511716	0.973494	AT5G44610.1;AT5G44610.2;AT5G44610.3	0.480994	0.000227161	0.000426165	1	AT5G44610.1;AT5G44610.2;AT5G44610.3	0.627342	0.198567	0.16767	0.221957	AT5G44610.1;AT5G44610.2;AT5G44610.3	0.942974	0.488924	0.243855	0.0951076	AT5G44610.1;AT5G44610.2;AT5G44610.3	0.939903	0.500743	0.626818	0.0925505	AT5G44610.1;AT5G44610.2;AT5G44610.3	0.869319	0.169182	0.595611	0.262392	AT5G44610.1;AT5G44610.2;AT5G44610.3	1.02421	0.879808	0.75543	0.0520173	AT5G44610.1;AT5G44610.2;AT5G44610.3	0.936526	0.574654	0.785459	0.0796286	AT5G44610.1;AT5G44610.2;AT5G44610.3	0.718051	0.551656	0.526541	0.0827976	AT5G44610.1;AT5G44610.2;AT5G44610.3	0.477705	0.00274006	0.00545344	0.980324	AT5G44610.1;AT5G44610.2;AT5G44610.3	0.479266	0.00322543	0.00451807	0.973435	AT5G44610.1;AT5G44610.2;AT5G44610.3	0.51818	0.00506902	0.00535404	0.944659	AT5G44610.1;AT5G44610.2;AT5G44610.3	0.439817	0.00195637	0.00219075	0.990099	AT5G44610.1;AT5G44610.2;AT5G44610.3	1.00845e+07	1.08115e+07	9.56288e+06	1.02351e+07	1.01735e+07	1.0153e+07	1.12166e+07	8.66262e+06	1.22825e+07	9.43327e+06	1.03987e+07	9.06754e+06	7.43423e+06	1.05056e+07	8.29732e+06	8.82617e+06	9.83155e+06	1.15633e+07	8.19078e+06	8.58557e+06	9.5428e+06	9.045e+06	1.1105e+07	8.08021e+06	1.00657e+07	9.57399e+06	2.64866e+06	6.88292e+06	9.57656e+06	845095	4.98831e+06	6.36938e+06	5.65116e+06	4.22208e+06	4.6732e+06	4.98762e+06	4.88351e+06	4.38378e+06	3.35349e+06	4.03762e+06	6.51926e+06	4.57354e+06	7.20604e+06	5.42451e+06	5.36735e+06	4.36842e+06	1.16873e+07	6.61781e+06	8.30623e+06	6.11377e+06	4.4206e+06	6.92838e+06	6.81069e+06	7.32934e+06	7.65939e+06	7.41176e+06	5.26481e+06	5.02549e+06	1.0667e+07	1.1105e+07	7.63069e+06	8.70899e+06	1.18451e+06	6.32089e+06	1.05367e+07	264181	6.65904e+06	6.20943e+06	6.21448e+06	6.31156e+06	5.92033e+06	4.81012e+06	5.91934e+06	8.05132e+06
mitochondrion	AT5G15810.1	| tRNA (guanine(26)-N(2))-dimethyltransferase | Chr5:5158092-5161121 FORWARD LENGTH=593 | 201606	3	2	2.972	65844.6	AT5G15810.1	1.20684	0.398545	0.158454	0.119325	AT5G15810.1	1.02059	0.796176	0.212661	0.0559242	AT5G15810.1	0.945783	0.815669	0.402978	0.0544078	AT5G15810.1	0.554459	0.012455	0.0177012	0.864435	AT5G15810.1	0.76614	0.207169	0.509216	0.22289	AT5G15810.1	0.869322	0.501182	0.72734	0.0924577	AT5G15810.1	0.879511	0.561173	0.678417	0.0811795	AT5G15810.1	1.18249	0.345191	0.724676	0.139913	AT5G15810.1	1.27602	0.307234	0.42922	0.155922	AT5G15810.1	2.1766	0.00168157	0.00391176	0.992953	AT5G15810.1	1.57522	0.0322265	0.024942	0.640572	AT5G15810.1	1.38825	0.0932457	0.0527738	0.389041	AT5G15810.1	1.37217	0.126401	0.0604047	0.321528	AT5G15810.1	112111	129333	193565	114030	137260	145003	92795.2	125195	128107	164030	127532	107244	121733	160240	115000	126054	122901	109936	126165	85368.2	111093	87699.9	69973.3	80522.1	83396.9	80398.1	171786	91206.5	148431	5450.7	104219	137141	145810	170411	149681	126051	147988	116443	207354	177500	198681	174995	80110.6	64890.8	108642	48668.9	96689	95642.4	86634.3	106309	52283.6	113449	103883	101584	95747.3	70466	81095.5	49969.6	103427	69973.3	76042.5	72156.1	76824.6	83759.1	163313	1703.92	171815	250624	199048	159511	157257	297422	260223	245372
nucleus	AT5G63550.1	| DEK domain-containing chromatin associated protein | Chr5:25444805-25447934 FORWARD LENGTH=530 | 201606	4	4	3.961	59428.4	AT5G63550.1	0.499545	0.0139252	0.0119624	0.845437	AT5G63550.1	0.546192	0.018454	0.0103705	0.791486	AT5G63550.1	0.427457	0.0458605	0.0729815	0.580918	AT5G63550.1	0.584974	0.0471319	0.0457768	0.567977	AT5G63550.1	0.899044	0.687755	0.688349	0.0645421	AT5G63550.1	0.869397	0.572704	0.754831	0.0792978	AT5G63550.1	0.908049	0.713784	0.717212	0.062064	AT5G63550.1	0.914597	0.229259	0.708772	0.204939	AT5G63550.1	1.16865	0.382677	0.462531	0.124623	AT5G63550.1	0.853962	0.232874	0.136229	0.202209	AT5G63550.1	0.555641	0.0029247	0.00420617	0.977761	AT5G63550.1	0.574588	0.00205871	0.00271982	0.988947	AT5G63550.1	0.550131	0.00519923	0.00468103	0.942561	AT5G63550.1	396835	641758	758333	762244	639792	598975	455966	452749	514231	752650	543899	488980	421545	628787	543678	520748	417206	486744	655612	594459	538505	300433	310812	337624	452670	350385	153771	312152	302185	158294	231600	256036	310632	313816	333183	350990	327155	301230	324194	247058	324379	299215	283564	321993	425629	325333	475099	345878	347757	487798	238387	392862	407638	480251	325030	311989	421410	347961	354309	310812	318842	391656	68768.3	286663	332482	49483.6	366033	461530	443072	444159	406813	465012	362199	400610
cytosol	AT5G21990.1	| Tetratricopeptide repeat (TPR)-like superfamily protein | Chr5:7273395-7276318 FORWARD LENGTH=554 | 201606	12	12	13.773	60759.2	AT5G21990.1	0.397188	0.000184104	0.000607455	1	AT5G21990.1	0.367956	0.000125008	0.000291319	1	AT5G21990.1	0.381939	0.0189265	0.0438314	0.809593	AT5G21990.1	0.570937	0.00133303	0.0041241	0.998965	AT5G21990.1	0.840804	0.0489928	0.326086	0.558027	AT5G21990.1	0.869755	0.224453	0.628857	0.208189	AT5G21990.1	0.835921	0.0433599	0.602059	0.589364	AT5G21990.1	1.07945	0.443828	0.743972	0.107064	AT5G21990.1	1.03992	0.701815	0.577629	0.0631689	AT5G21990.1	0.695677	0.00629703	0.00987863	0.924867	AT5G21990.1	0.47239	5.42892e-05	0.000309503	1	AT5G21990.1	0.456666	0.000243139	0.000569223	0.999991	AT5G21990.1	0.47515	5.57251e-05	0.000169162	1	AT5G21990.1	1.41934e+06	1.33697e+06	1.64846e+06	2.53816e+06	1.73573e+06	1.46826e+06	1.2377e+06	1.12943e+06	1.21016e+06	1.3321e+06	1.22735e+06	1.1265e+06	1.09372e+06	1.43727e+06	1.45061e+06	1.27702e+06	1.2255e+06	1.35962e+06	1.16262e+06	1.19033e+06	1.23452e+06	833140	826228	725554	968210	838283	314181	713616	654557	714508	599216	560785	473532	509917	532205	645359	540253	595199	492523	566526	678447	583174	1.01421e+06	670807	925228	1.08331e+06	1.28964e+06	862826	818392	863342	549189	1.0193e+06	931774	1.28138e+06	954738	871479	747299	696751	982545	826228	685190	837707	140505	655346	720183	223359	557986	749935	707734	816667	803820	706457	830555	837885
golgi	AT3G54840.1	| Ras-related small GTP-binding family protein | Chr3:20318597-20320782 FORWARD LENGTH=202 | 201606	6	4	5.941	21889.2	AT3G54840.1	0.492293	0.00831469	0.00817165	0.92115	AT3G54840.1	0.649888	0.0383872	0.0186391	0.62037	AT3G54840.1	0.698079	0.143575	0.138644	0.287777	AT3G54840.1	0.740354	0.0418203	0.0421426	0.5986	AT3G54840.1	0.741149	0.0688751	0.368923	0.47082	AT3G54840.1	0.869771	0.359602	0.675748	0.133035	AT3G54840.1	0.775252	0.0842522	0.607667	0.42044	AT3G54840.1	0.757505	0.103351	0.644462	0.36573	AT3G54840.1	0.705211	0.12842	0.323178	0.321182	AT3G54840.1	0.664943	0.00905494	0.0126383	0.881874	AT3G54840.1	0.66423	0.015547	0.0143544	0.794621	AT3G54840.1	0.566003	0.00414052	0.00462144	0.95947	AT3G54840.1	0.635011	0.00699907	0.00588962	0.913659	AT3G54840.1	1.09578e+06	1.68683e+06	1.34951e+06	956164	1.27207e+06	1.37737e+06	1.02451e+06	1.14374e+06	1.11582e+06	987172	1.06781e+06	1.04391e+06	1.14282e+06	1.18371e+06	1.42155e+06	1.198e+06	917736	937175	1.18532e+06	1.04311e+06	1.02084e+06	1.01832e+06	1.04903e+06	1.01267e+06	998948	1.01974e+06	697424	975770	1.21135e+06	2.05241e+06	1.23424e+06	961514	807225	1.1522e+06	740025	881097	895137	638106	543846	613827	916502	678070	783001	846344	757436	408099	1.0675e+06	873758	754593	639793	508926	1.06506e+06	767390	1.25571e+06	714974	600704	761893	610577	1.20093e+06	1.04903e+06	956337	864303	311896	896094	1.3328e+06	641594	951193	1.69454e+06	984096	1.11498e+06	861767	780073	899899	1.13188e+06
nucleus,cytosol	AT5G09900.1;AT5G64760.1;AT5G64760.2;AT5G64760.3	| 26S proteasome regulatory subunit%2C putative (RPN5) | Chr5:3089462-3092434 REVERSE LENGTH=442 | 201606	14	12	14.935	50839.5	AT5G09900.1;AT5G64760.1;AT5G64760.2;AT5G64760.3	0.701348	0.00994088	0.00925433	0.898438	AT5G09900.1;AT5G64760.1;AT5G64760.2;AT5G64760.3	0.648237	0.00107575	0.00124348	0.99953	AT5G09900.1;AT5G64760.1;AT5G64760.2;AT5G64760.3	0.780073	0.0803409	0.10007	0.427905	AT5G09900.1;AT5G64760.1;AT5G64760.2;AT5G64760.3	0.762487	0.0398268	0.0407612	0.611036	AT5G09900.1;AT5G64760.1;AT5G64760.2;AT5G64760.3	0.820835	0.219681	0.51243	0.212079	AT5G09900.1;AT5G64760.1;AT5G64760.2;AT5G64760.3	0.869783	0.300659	0.659058	0.159243	AT5G09900.1;AT5G64760.1;AT5G64760.2;AT5G64760.3	1.01858	0.839512	0.746914	0.053628	AT5G09900.1;AT5G64760.1;AT5G64760.2;AT5G64760.3	1.08193	0.243065	0.711979	0.194829	AT5G09900.1;AT5G64760.1;AT5G64760.2;AT5G64760.3	0.89908	0.313726	0.432449	0.15275	AT5G09900.1;AT5G64760.1;AT5G64760.2;AT5G64760.3	0.919816	0.380674	0.193459	0.126447	AT5G09900.1;AT5G64760.1;AT5G64760.2;AT5G64760.3	0.854433	0.313696	0.142642	0.153884	AT5G09900.1;AT5G64760.1;AT5G64760.2;AT5G64760.3	0.806348	0.109868	0.0600867	0.352095	AT5G09900.1;AT5G64760.1;AT5G64760.2;AT5G64760.3	0.688558	0.00293992	0.00301105	0.977546	AT5G09900.1;AT5G64760.1;AT5G64760.2;AT5G64760.3	2.88508e+06	3.50506e+06	3.62386e+06	740264	2.68857e+06	3.338e+06	2.97122e+06	3.3873e+06	3.88754e+06	3.35397e+06	3.40001e+06	2.18288e+06	3.06823e+06	2.94932e+06	3.41293e+06	2.90334e+06	2.68845e+06	1.93009e+06	3.2596e+06	3.08164e+06	2.73995e+06	2.33783e+06	2.18667e+06	2.75678e+06	2.89945e+06	2.54518e+06	2.46904e+06	2.31718e+06	3.02543e+06	5.99833e+06	3.4525e+06	2.60388e+06	2.23475e+06	2.21426e+06	2.14984e+06	2.05641e+06	2.16382e+06	2.21265e+06	2.23973e+06	2.17056e+06	2.74147e+06	2.3411e+06	2.06157e+06	1.75861e+06	2.03396e+06	315952	3.0959e+06	2.58772e+06	2.62901e+06	2.17373e+06	1.0642e+06	2.85946e+06	1.91202e+06	3.01477e+06	2.09447e+06	1.23714e+06	2.09518e+06	1.80381e+06	2.75707e+06	2.18667e+06	2.60341e+06	2.50864e+06	1.10418e+06	2.12797e+06	3.32876e+06	1.87511e+06	2.63332e+06	3.25652e+06	2.85889e+06	2.60227e+06	2.98819e+06	3.21258e+06	3.18214e+06	3.38573e+06
plastid	AT1G56500.1	| haloacid dehalogenase-like hydrolase family protein | Chr1:21159775-21167092 FORWARD LENGTH=1055 | 201606	25	25	24.657	114406	AT1G56500.1	2.10092	0.0399303	0.0263838	0.610376	AT1G56500.1	1.92938	0.0542598	0.0246484	0.531769	AT1G56500.1	1.81851	0.145112	0.139414	0.285463	AT1G56500.1	0.942094	0.861406	0.361309	0.052692	AT1G56500.1	0.541952	0.179387	0.492213	0.250633	AT1G56500.1	0.869984	0.81834	0.821147	0.0546746	AT1G56500.1	0.428105	0.0880162	0.607667	0.409718	AT1G56500.1	1.08891	0.106331	0.649391	0.35937	AT1G56500.1	1.15529	0.217351	0.38228	0.214023	AT1G56500.1	2.23005	2.37478e-06	8.57349e-05	1	AT1G56500.1	3.87658	6.48316e-06	8.93034e-05	1	AT1G56500.1	2.41489	0.00642876	0.00643594	0.922754	AT1G56500.1	4.90749	7.09629e-05	0.000199124	1	AT1G56500.1	521608	1.4007e+06	1.7179e+06	5.3659e+06	2.25153e+06	1.2134e+06	730016	560951	450878	336010	519464	1.51899e+06	624581	689061	1.38994e+06	1.05564e+06	548392	576372	730470	775190	657606	1.23541e+06	1.09245e+06	1.13292e+06	1.11178e+06	1.14314e+06	2.13778e+06	1.77426e+06	2.70773e+06	3.17453e+06	2.44858e+06	2.20659e+06	2.48137e+06	2.21401e+06	2.31269e+06	2.35638e+06	2.34111e+06	2.44124e+06	2.59513e+06	2.36176e+06	2.79892e+06	2.54926e+06	372722	702783	964204	2.29022e+06	760649	428539	304914	217770	740537	582082	446713	1.22778e+06	427232	369439	469526	453751	1.45696e+06	1.09245e+06	1.0699e+06	961925	956038	1.62939e+06	2.97921e+06	992375	2.92392e+06	3.25615e+06	3.07545e+06	2.98188e+06	3.29691e+06	3.72236e+06	3.46246e+06	3.45667e+06
nucleus	AT2G30260.1	| U2 small nuclear ribonucleoprotein B | Chr2:12905557-12907434 REVERSE LENGTH=232 | 201606	2	1	1.967	26237.9	AT2G30260.1	0.640605	0.00437572	0.0050687	0.974188	AT2G30260.1	0.524672	6.73828e-06	4.82394e-05	1	AT2G30260.1	0.58127	0.0143495	0.0378154	0.865797	AT2G30260.1	0.635652	0.000217844	0.00132115	1	AT2G30260.1	0.769666	0.00823812	0.173859	0.922225	AT2G30260.1	0.870094	0.0128196	0.2367	0.859659	AT2G30260.1	0.807428	0.194766	0.621167	0.234578	AT2G30260.1	1.22096	0.0475348	0.561903	0.548637	AT2G30260.1	1.10208	0.489489	0.503932	0.0949826	AT2G30260.1	1.00779	0.989658	0.390111	0.0500152	AT2G30260.1	0.832315	0.0791093	0.0498068	0.427111	AT2G30260.1	0.736248	0.00705872	0.00692915	0.912713	AT2G30260.1	0.79339	0.21669	0.0926128	0.214933	AT2G30260.1	1.25776e+06	1.20929e+06	1.33823e+06	22003.1	956821	1.26843e+06	864345	1.0688e+06	759515	1.404e+06	1.02416e+06	1.11704e+06	1.03011e+06	1.13191e+06	1.13555e+06	1.10365e+06	864651	943998	1.0853e+06	1.01111e+06	976265	863268	829224	798539	734081	806278	558675	850135	803086	370135	645508	737299	662730	647961	702324	649018	665508	826778	674893	969092	779478	812560	898748	606743	751110	9391.11	900615	816506	513635	909941	544578	960014	733809	1.00307e+06	673617	605077	697601	591845	1.01808e+06	829224	754116	635136	249846	780717	883603	115706	780927	952957	933961	821298	1.11657e+06	968042	1.42074e+06	962659
mitochondrion	AT2G42210.1;AT2G42210.2;AT2G42210.3;AT2G42210.4;AT2G42210.5	| Mitochondrial import inner membrane translocase subunit Tim17/Tim22/Tim23 family protein | Chr2:17590642-17591591 FORWARD LENGTH=159 | 201606 [AT2G42210.1,AT2G42210.2,AT2G42210.3,AT2G42210.4,AT2G42210.5]	5	4	4.972	17000	AT2G42210.1;AT2G42210.2;AT2G42210.3;AT2G42210.4;AT2G42210.5	0.48938	0.00425759	0.00497126	0.975587	AT2G42210.1;AT2G42210.2;AT2G42210.3;AT2G42210.4;AT2G42210.5	0.496971	0.000143905	0.000317968	1	AT2G42210.1;AT2G42210.2;AT2G42210.3;AT2G42210.4;AT2G42210.5	0.564022	0.0320428	0.0598337	0.679356	AT2G42210.1;AT2G42210.2;AT2G42210.3;AT2G42210.4;AT2G42210.5	0.761738	0.0419356	0.0421904	0.597898	AT2G42210.1;AT2G42210.2;AT2G42210.3;AT2G42210.4;AT2G42210.5	0.990603	0.841837	0.728289	0.0535216	AT2G42210.1;AT2G42210.2;AT2G42210.3;AT2G42210.4;AT2G42210.5	0.870279	0.184481	0.606452	0.245107	AT2G42210.1;AT2G42210.2;AT2G42210.3;AT2G42210.4;AT2G42210.5	1.0332	0.861167	0.751832	0.0527015	AT2G42210.1;AT2G42210.2;AT2G42210.3;AT2G42210.4;AT2G42210.5	0.984725	0.808714	0.849826	0.0553318	AT2G42210.1;AT2G42210.2;AT2G42210.3;AT2G42210.4;AT2G42210.5	0.867661	0.558845	0.530005	0.0815699	AT2G42210.1;AT2G42210.2;AT2G42210.3;AT2G42210.4;AT2G42210.5	0.642451	0.0232802	0.0249676	0.713367	AT2G42210.1;AT2G42210.2;AT2G42210.3;AT2G42210.4;AT2G42210.5	0.494022	0.00134081	0.00245217	0.995929	AT2G42210.1;AT2G42210.2;AT2G42210.3;AT2G42210.4;AT2G42210.5	0.562325	0.00686053	0.00677759	0.915859	AT2G42210.1;AT2G42210.2;AT2G42210.3;AT2G42210.4;AT2G42210.5	0.473654	0.00270516	0.00281808	0.980799	AT2G42210.1;AT2G42210.2;AT2G42210.3;AT2G42210.4;AT2G42210.5	1.22497e+06	1.29492e+06	1.36071e+06	193875	1.01862e+06	1.29353e+06	1.45885e+06	1.13967e+06	1.62788e+06	1.11952e+06	1.33648e+06	1.02747e+06	936688	1.31327e+06	1.2255e+06	1.12573e+06	1.25437e+06	1.16506e+06	1.37122e+06	1.33486e+06	1.28138e+06	975227	816894	922589	1.22662e+06	985333	488771	855675	844295	1.12656e+06	828825	729580	578756	589722	709219	693695	642848	500659	500332	731782	799340	633029	875320	649706	763725	82747.5	1.52006e+06	870652	1.10088e+06	725570	500913	872953	851386	1.08253e+06	977233	746771	881384	781348	1.15011e+06	816894	871264	1.06129e+06	218584	785805	928943	352168	681976	867305	943129	877834	676144	717658	1.07283e+06	987189
cytosol	AT4G34490.1;AT4G34490.2	| cyclase associated protein 1 | Chr4:16484896-16487355 REVERSE LENGTH=476 | 201606 [AT4G34490.1,AT4G34490.2]	10	8	10.813	50969.8	AT4G34490.1;AT4G34490.2	0.559441	0.000645788	0.00133359	0.999949	AT4G34490.1;AT4G34490.2	0.602606	0.00525634	0.00396107	0.963182	AT4G34490.1;AT4G34490.2	0.444244	0.00954029	0.0305374	0.928838	AT4G34490.1;AT4G34490.2	0.773328	0.00520376	0.00987415	0.963864	AT4G34490.1;AT4G34490.2	0.876413	0.101935	0.406737	0.374361	AT4G34490.1;AT4G34490.2	0.870359	0.0843751	0.482872	0.420082	AT4G34490.1;AT4G34490.2	0.886114	0.24207	0.623268	0.194825	AT4G34490.1;AT4G34490.2	0.92837	0.524542	0.766184	0.0885324	AT4G34490.1;AT4G34490.2	1.25931	0.163862	0.352463	0.268918	AT4G34490.1;AT4G34490.2	0.723419	0.00156543	0.00371821	0.994044	AT4G34490.1;AT4G34490.2	0.63833	0.000560195	0.00135117	0.999707	AT4G34490.1;AT4G34490.2	0.642771	0.000561635	0.00100998	0.999704	AT4G34490.1;AT4G34490.2	0.631342	0.00215173	0.00236904	0.987863	AT4G34490.1;AT4G34490.2	5.26336e+06	4.49685e+06	4.49715e+06	4.51594e+06	4.69333e+06	4.75245e+06	4.99117e+06	4.05787e+06	4.25777e+06	3.53804e+06	4.21121e+06	4.08102e+06	4.07054e+06	3.79479e+06	4.599e+06	4.13634e+06	4.60149e+06	4.29229e+06	3.90252e+06	3.86416e+06	4.16511e+06	3.45298e+06	3.84703e+06	3.57145e+06	3.82938e+06	3.67521e+06	1.97153e+06	2.80797e+06	1.55426e+06	542110	1.71897e+06	2.11125e+06	2.54307e+06	2.44536e+06	2.91267e+06	3.55433e+06	2.86386e+06	2.75324e+06	2.26846e+06	2.70989e+06	2.90327e+06	2.65872e+06	3.76101e+06	2.25623e+06	2.52411e+06	1.92744e+06	5.20061e+06	3.10001e+06	2.87939e+06	2.29303e+06	1.98958e+06	3.79357e+06	2.46014e+06	4.06247e+06	3.58485e+06	2.75124e+06	2.50843e+06	2.26185e+06	4.07219e+06	3.84703e+06	3.37276e+06	3.31323e+06	881691	2.57868e+06	1.71008e+06	169467	2.99662e+06	3.59639e+06	3.87331e+06	4.49781e+06	3.71828e+06	3.2538e+06	3.97283e+06	3.58555e+06
plastid	AT1G03475.1	| Coproporphyrinogen III oxidase | Chr1:869302-871175 REVERSE LENGTH=386 | 201606	12	11	11.883	43796.9	AT1G03475.1	1.28806	0.19599	0.0917288	0.233378	AT1G03475.1	1.37574	0.120663	0.0469233	0.335201	AT1G03475.1	1.03694	0.806233	0.400072	0.0548847	AT1G03475.1	1.00232	0.776136	0.337617	0.0571947	AT1G03475.1	0.988382	0.935257	0.750114	0.0505808	AT1G03475.1	0.870552	0.694121	0.790572	0.0639101	AT1G03475.1	0.812226	0.52717	0.667839	0.0872462	AT1G03475.1	0.936266	0.241269	0.711979	0.196097	AT1G03475.1	1.24217	0.148533	0.342179	0.289465	AT1G03475.1	1.28507	0.00487605	0.00825504	0.947763	AT1G03475.1	1.3032	0.0898451	0.0551242	0.397562	AT1G03475.1	1.47958	0.0335105	0.0231678	0.631511	AT1G03475.1	1.58583	0.0250769	0.0163838	0.697205	AT1G03475.1	3.66328e+06	4.1506e+06	7.94545e+06	2.02473e+06	4.44601e+06	5.25311e+06	2.98045e+06	4.08434e+06	6.38371e+06	3.61836e+06	4.26671e+06	3.27802e+06	3.78944e+06	6.38045e+06	4.84452e+06	4.57311e+06	6.78626e+06	5.86637e+06	4.3582e+06	3.75747e+06	5.19208e+06	5.48205e+06	4.76573e+06	5.48938e+06	5.32409e+06	5.26531e+06	5.44021e+06	6.84716e+06	4.05412e+06	1.08229e+07	6.79109e+06	5.44717e+06	6.76005e+06	7.57918e+06	7.32507e+06	7.24326e+06	7.22689e+06	6.52279e+06	7.09877e+06	7.4283e+06	6.01532e+06	6.76629e+06	2.61765e+06	2.0825e+06	4.45954e+06	864172	3.10551e+06	3.12023e+06	4.31709e+06	2.34508e+06	1.5981e+06	3.53159e+06	4.1364e+06	4.27934e+06	5.28693e+06	3.76018e+06	2.80133e+06	2.19941e+06	6.46513e+06	4.76573e+06	5.184e+06	4.60647e+06	2.43292e+06	6.28806e+06	4.46059e+06	3.38329e+06	7.9657e+06	1.11467e+07	9.74099e+06	9.16596e+06	8.80908e+06	1.01822e+07	1.08902e+07	7.42894e+06
cytosol	AT3G26618.1	| eukaryotic release factor 1-3 | Chr3:9788854-9790161 FORWARD LENGTH=435 | 201606	5	3	4.985	49009.2	AT3G26618.1	0.620154	0.0378675	0.0253065	0.623817	AT3G26618.1	0.593403	0.0318258	0.0160226	0.667184	AT3G26618.1	0.761947	0.204753	0.170829	0.216239	AT3G26618.1	0.799722	0.194091	0.12836	0.235245	AT3G26618.1	0.891852	0.581917	0.654507	0.0778539	AT3G26618.1	0.870556	0.499198	0.72734	0.0928779	AT3G26618.1	0.875295	0.479638	0.658164	0.0972029	AT3G26618.1	1.04508	0.754522	0.837492	0.0589413	AT3G26618.1	0.813907	0.189466	0.367052	0.239903	AT3G26618.1	0.775461	0.0592138	0.0495952	0.495887	AT3G26618.1	0.695355	0.15015	0.0815428	0.285457	AT3G26618.1	0.712365	0.0826117	0.0478877	0.416993	AT3G26618.1	0.708509	0.0416482	0.0244648	0.580259	AT3G26618.1	531879	449039	734770	570640	571582	571896	558406	555180	509883	378841	500577	504563	584048	338600	564257	497867	513247	406152	773579	347209	510047	467368	447950	395150	518964	457358	498690	444227	364346	571726	469747	435754	344131	446073	276668	290587	339365	392365	273595	425696	326997	354663	380061	225299	412404	243555	581838	424130	344817	245529	245984	544308	219512	498430	399851	260333	497235	203236	551180	447950	373168	449014	223020	407954	400875	178725	405507	656040	367917	367723	529892	392434	624091	403843
golgi	AT5G11980.1	| conserved oligomeric Golgi complex component-related / COG complex component-like protein | Chr5:3868809-3872146 REVERSE LENGTH=569 | 201606	2	2	1.994	63054	AT5G11980.1	0.794566	0.0599136	0.0362393	0.506333	AT5G11980.1	0.844426	0.151874	0.0567232	0.284748	AT5G11980.1	0.573052	0.0446125	0.0719226	0.588591	AT5G11980.1	0.643264	0.00506733	0.0097003	0.965618	AT5G11980.1	0.808406	0.0241112	0.251413	0.733237	AT5G11980.1	0.870848	0.407298	0.69448	0.116557	AT5G11980.1	0.968045	0.679872	0.707973	0.0653487	AT5G11980.1	0.940954	0.590892	0.789097	0.0770919	AT5G11980.1	1.38655	0.111018	0.308834	0.354334	AT5G11980.1	1.23521	0.0764383	0.060042	0.43517	AT5G11980.1	0.982879	0.789803	0.285558	0.0564754	AT5G11980.1	0.912405	0.70934	0.256072	0.0627752	AT5G11980.1	0.820795	0.0589335	0.0326386	0.497025	AT5G11980.1	291817	300343	350453	334912	319381	314204	293785	279440	349813	293616	304164	317504	239203	357049	180741	273624	278328	260977	233027	243687	254005	200170	212957	228790	166548	202116	172700	244059	123407	4541.19	136177	180055	212696	263410	278251	306931	265322	212264	231327	294205	260828	249656	208522	150693	196698	142944	306113	213478	236567	190295	154789	222926	231473	159655	216835	167279	149783	142640	236066	212957	216062	144100	77233.5	224130	135780	1419.6	250631	387398	370023	388405	286664	331807	431318	322124
plastid	AT1G79750.1	| NADP-malic enzyme 4 | Chr1:30007655-30011179 REVERSE LENGTH=646 | 201606	10	7	9.863	71162.6	AT1G79750.1	0.677214	0.0455947	0.0292657	0.576489	AT1G79750.1	0.709402	0.0441046	0.0208992	0.585005	AT1G79750.1	0.887388	0.564098	0.316001	0.0782436	AT1G79750.1	0.939532	0.710828	0.317503	0.0623315	AT1G79750.1	0.896062	0.556835	0.645704	0.0819096	AT1G79750.1	0.87102	0.423848	0.701442	0.111601	AT1G79750.1	0.864089	0.320098	0.628003	0.149739	AT1G79750.1	0.954626	0.604737	0.792886	0.0750512	AT1G79750.1	0.763154	0.183596	0.365056	0.246051	AT1G79750.1	0.720799	0.0232953	0.0249741	0.713228	AT1G79750.1	0.755767	0.141345	0.0780962	0.297919	AT1G79750.1	0.777495	0.0927733	0.0525592	0.390203	AT1G79750.1	0.783731	0.0359433	0.0216481	0.615128	AT1G79750.1	1.11387e+06	1.60621e+06	1.67319e+06	1.70604e+06	1.52483e+06	1.46442e+06	1.112e+06	1.28078e+06	1.37582e+06	1.29298e+06	1.26539e+06	1.25724e+06	1.30535e+06	984835	1.55475e+06	1.27554e+06	1.04795e+06	989309	1.66524e+06	1.54636e+06	1.31221e+06	1.29704e+06	1.14474e+06	1.46826e+06	1.59345e+06	1.37587e+06	1.68821e+06	1.23921e+06	971117	3.68339e+06	1.89548e+06	1.29951e+06	949696	945845	1.13973e+06	1.12019e+06	1.03887e+06	1.00006e+06	801236	1.19304e+06	972572	991728	795933	805895	939109	728155	1.15866e+06	978453	930418	837988	612928	1.21653e+06	638462	1.37337e+06	816419	634120	1.07037e+06	905148	1.52964e+06	1.14474e+06	1.38658e+06	1.37867e+06	754988	1.13802e+06	1.06848e+06	1.15145e+06	1.11907e+06	1.39106e+06	1.51563e+06	1.41754e+06	1.35059e+06	1.14926e+06	1.74906e+06	1.20113e+06
nucleus	AT5G51300.1;AT5G51300.2;AT5G51300.3	| splicing factor-like protein | Chr5:20849881-20852295 REVERSE LENGTH=804 | 201606 [AT5G51300.1,AT5G51300.2,AT5G51300.3]	3	3	2.984	87051.3	AT5G51300.1;AT5G51300.2;AT5G51300.3	0.670945	0.0155981	0.0129542	0.824701	AT5G51300.1;AT5G51300.2;AT5G51300.3	0.789115	0.0851654	0.0353163	0.417788	AT5G51300.1;AT5G51300.2;AT5G51300.3	0.935901	0.633849	0.342112	0.0689322	AT5G51300.1;AT5G51300.2;AT5G51300.3	1.02252	0.752275	0.330313	0.0588891	AT5G51300.1;AT5G51300.2;AT5G51300.3	0.937356	0.602434	0.662746	0.0748184	AT5G51300.1;AT5G51300.2;AT5G51300.3	0.871131	0.294407	0.655679	0.162511	AT5G51300.1;AT5G51300.2;AT5G51300.3	0.633591	0.0367065	0.590822	0.631669	AT5G51300.1;AT5G51300.2;AT5G51300.3	0.850251	0.191576	0.693325	0.23758	AT5G51300.1;AT5G51300.2;AT5G51300.3	0.716898	0.071991	0.268019	0.459644	AT5G51300.1;AT5G51300.2;AT5G51300.3	0.65617	0.00250648	0.00517275	0.983443	AT5G51300.1;AT5G51300.2;AT5G51300.3	0.715785	0.0353303	0.0267619	0.619163	AT5G51300.1;AT5G51300.2;AT5G51300.3	0.7702	0.0707258	0.0421448	0.45351	AT5G51300.1;AT5G51300.2;AT5G51300.3	1.05896	0.65461	0.225417	0.0685504	AT5G51300.1;AT5G51300.2;AT5G51300.3	255711	330787	306978	182913	269097	297825	192662	225337	210921	125877	188699	253953	259457	206119	318249	259445	208966	302524	317885	287297	279168	291123	292401	339616	294987	304532	259875	350997	225333	869851	426514	278735	215603	221800	209236	293434	235018	191700	177320	248602	181676	199824	182721	165968	172298	78068.9	200746	172146	142639	81581.9	123807	241803	133626	281122	162798	193910	204328	168167	343329	292401	320722	255226	116219	322336	247925	271920	254056	326201	278245	371325	258892	254341	364462	224370
cytosol	AT4G19210.1	| RNAse l inhibitor protein 2 | Chr4:10501906-10504776 FORWARD LENGTH=605 | 201606	5	5	5.976	68391.9	AT4G19210.1	1.26017	0.102108	0.0548274	0.37396	AT4G19210.1	1.29605	0.000404889	0.000622553	0.999996	AT4G19210.1	1.09493	0.560254	0.314612	0.0788355	AT4G19210.1	1.04694	0.463894	0.235095	0.100939	AT4G19210.1	0.911132	0.295179	0.54801	0.162102	AT4G19210.1	0.871254	0.141483	0.568503	0.2999	AT4G19210.1	0.972036	0.716663	0.717744	0.0618067	AT4G19210.1	0.972316	0.682752	0.814708	0.0654163	AT4G19210.1	1.15092	0.379591	0.460711	0.125698	AT4G19210.1	1.20367	0.132098	0.0904693	0.312129	AT4G19210.1	1.38308	0.0321403	0.0248914	0.641192	AT4G19210.1	1.44639	0.0185396	0.0145903	0.760668	AT4G19210.1	1.29642	0.0787969	0.0411803	0.428037	AT4G19210.1	1.15418e+06	1.11195e+06	1.2098e+06	1.34986e+06	1.20645e+06	1.15864e+06	1.2751e+06	1.04496e+06	1.26776e+06	917154	1.12624e+06	890718	912614	1.03949e+06	1.19507e+06	1.00947e+06	1.07574e+06	863829	1.07611e+06	1.20703e+06	1.05568e+06	1.19e+06	1.10739e+06	1.19247e+06	1.36225e+06	1.21303e+06	986766	1.37229e+06	1.44684e+06	3.37812e+06	1.796e+06	1.26863e+06	1.58936e+06	1.48981e+06	1.4526e+06	1.47487e+06	1.50166e+06	1.24975e+06	1.22785e+06	1.58042e+06	1.78233e+06	1.46009e+06	824737	557903	679026	576134	1.3286e+06	798296	857346	594414	434243	850517	673897	1.05565e+06	838068	553691	691696	706525	1.4034e+06	1.10739e+06	1.12613e+06	1.17864e+06	441293	1.26023e+06	1.5919e+06	1.05602e+06	1.87282e+06	2.19106e+06	1.93169e+06	1.86637e+06	1.6878e+06	1.76119e+06	2.31696e+06	2.20119e+06
nucleus	AT2G07340.1;AT2G07340.2	| PREFOLDIN 1 | Chr2:3045644-3046606 FORWARD LENGTH=128 | 201606 [AT2G07340.1,AT2G07340.2]	5	5	5.982	14604.9	AT2G07340.1;AT2G07340.2	0.569499	0.00151769	0.00243891	0.998389	AT2G07340.1;AT2G07340.2	0.464312	0.00489144	0.00375084	0.967852	AT2G07340.1;AT2G07340.2	0.577972	0.0117945	0.0338325	0.899135	AT2G07340.1;AT2G07340.2	0.722058	0.00357339	0.00774693	0.983212	AT2G07340.1;AT2G07340.2	0.801866	0.0117336	0.190316	0.87401	AT2G07340.1;AT2G07340.2	0.871457	0.182492	0.604741	0.247238	AT2G07340.1;AT2G07340.2	0.820476	0.047789	0.607433	0.56442	AT2G07340.1;AT2G07340.2	1.22655	0.175127	0.688983	0.25476	AT2G07340.1;AT2G07340.2	0.985341	0.949311	0.648626	0.0503556	AT2G07340.1;AT2G07340.2	0.788717	0.0125147	0.016069	0.83288	AT2G07340.1;AT2G07340.2	0.710218	0.0016975	0.00288529	0.992798	AT2G07340.1;AT2G07340.2	0.653502	0.00286889	0.00349442	0.978544	AT2G07340.1;AT2G07340.2	0.694108	0.0031827	0.00321755	0.974059	AT2G07340.1;AT2G07340.2	3.91765e+06	4.58191e+06	4.81856e+06	4.23574e+06	4.38846e+06	4.43937e+06	3.53641e+06	3.27588e+06	4.09366e+06	3.66366e+06	3.6424e+06	4.28089e+06	3.22407e+06	3.88785e+06	4.0821e+06	3.86872e+06	3.45742e+06	3.73056e+06	3.4702e+06	3.58095e+06	3.55978e+06	3.19942e+06	3.13501e+06	3.0195e+06	3.46801e+06	3.20549e+06	2.18538e+06	3.14561e+06	2.36652e+06	777500	2.11875e+06	2.56583e+06	1.47653e+06	1.76373e+06	2.48043e+06	2.52432e+06	2.06125e+06	2.44285e+06	2.1335e+06	2.76807e+06	2.76846e+06	2.52822e+06	2.79941e+06	2.29891e+06	2.70451e+06	1.80785e+06	3.6848e+06	2.50261e+06	2.7684e+06	2.37445e+06	2.08702e+06	3.00469e+06	2.52047e+06	3.60587e+06	2.69354e+06	2.39119e+06	2.23055e+06	2.09608e+06	3.77317e+06	3.13501e+06	2.85152e+06	3.00056e+06	977325	2.88875e+06	2.60378e+06	243051	1.73987e+06	2.59392e+06	3.29851e+06	3.1944e+06	3.29908e+06	3.06021e+06	4.05812e+06	3.41906e+06
mitochondrion	AT4G27585.1	| SPFH/Band 7/PHB domain-containing membrane-associated protein family | Chr4:13766984-13769832 REVERSE LENGTH=411 | 201606	13	8	13.656	45021.1	AT4G27585.1	0.528148	0.00223148	0.00315506	0.994808	AT4G27585.1	0.510667	0.00573809	0.00421872	0.956834	AT4G27585.1	0.623665	0.0369906	0.0645639	0.640398	AT4G27585.1	0.757518	0.0633128	0.055973	0.492226	AT4G27585.1	0.889624	0.548738	0.64273	0.0833057	AT4G27585.1	0.87156	0.34393	0.670505	0.139283	AT4G27585.1	0.934331	0.676945	0.707272	0.0656551	AT4G27585.1	1.03423	0.632131	0.801677	0.0713228	AT4G27585.1	0.846846	0.0771734	0.272843	0.442206	AT4G27585.1	0.697209	4.20113e-05	0.000377947	1	AT4G27585.1	0.593676	0.0193369	0.0169164	0.752192	AT4G27585.1	0.60598	7.1078e-05	0.00024422	1	AT4G27585.1	0.565269	0.000384619	0.000662326	0.99993	AT4G27585.1	716465	1.09667e+06	969709	528852	827924	927615	755260	840373	801641	1.06952e+06	866699	700123	850081	825007	858678	808472	740649	534193	1.00387e+06	1.0222e+06	825228	680539	659740	737893	732567	702685	580577	658353	496632	998325	683472	578520	372212	540277	515556	466766	473703	474379	485114	519015	481164	489918	511960	550239	544268	225719	786952	642003	542123	693164	341324	792238	534846	758503	577012	342403	645263	598334	802578	659740	696843	633826	259640	604595	546424	312082	438596	794586	685593	590667	640652	695829	760901	594239
endoplasmic reticulum	AT5G47180.1;AT5G47180.2	| Plant VAMP (vesicle-associated membrane protein) family protein | Chr5:19161384-19163265 REVERSE LENGTH=220 | 201606 [AT5G47180.1,AT5G47180.2]	2	2	1.956	24667.7	AT5G47180.1;AT5G47180.2	0.292508	0.000745122	0.00148465	0.9999	AT5G47180.1;AT5G47180.2	0.254503	0.000220432	0.000416599	1	AT5G47180.1;AT5G47180.2	0.317151	0.00225153	0.0147638	0.998602	AT5G47180.1;AT5G47180.2	0.41673	0.00129241	0.00404416	0.999072	AT5G47180.1;AT5G47180.2	0.851655	0.485388	0.621294	0.0958964	AT5G47180.1;AT5G47180.2	0.872028	0.502956	0.728401	0.0920849	AT5G47180.1;AT5G47180.2	0.945865	0.777155	0.731784	0.0571268	AT5G47180.1;AT5G47180.2	1.14933	0.329241	0.724676	0.146724	AT5G47180.1;AT5G47180.2	0.922299	0.551977	0.526541	0.082742	AT5G47180.1;AT5G47180.2	0.701913	0.0188837	0.0213976	0.756982	AT5G47180.1;AT5G47180.2	0.343458	0.00471089	0.00594912	0.950412	AT5G47180.1;AT5G47180.2	0.335434	0.000740429	0.00124383	0.99925	AT5G47180.1;AT5G47180.2	0.309249	9.99722e-05	0.000252376	1	AT5G47180.1;AT5G47180.2	730132	790401	1.14692e+06	2.24606e+06	1.22838e+06	889151	663166	834399	910793	955706	841016	973498	666286	542473	919200	775364	518743	479769	1.13992e+06	890566	757250	336804	342216	379413	423708	370536	275482	243469	327034	581710	356924	281995	208760	191564	246480	258362	226291	202496	244597	262284	330957	260084	521726	396572	643731	958640	690994	637439	615939	619400	474599	620950	351681	811964	404133	307519	732711	521285	397203	342216	358306	366598	123199	223588	359822	181846	245992	281733	327772	326943	273473	350841	384521	408734
cytosol	AT3G19990.1;AT3G19990.2	| E3 ubiquitin-protein ligase | Chr3:6965671-6967102 FORWARD LENGTH=425 | 201606 [AT3G19990.1,AT3G19990.2]	4	3	3.987	48416	AT3G19990.1;AT3G19990.2	1.44195	0.135689	0.0685712	0.309006	AT3G19990.1;AT3G19990.2	0.967288	0.887391	0.230912	0.0517684	AT3G19990.1;AT3G19990.2	1.09468	0.743427	0.379435	0.0587659	AT3G19990.1;AT3G19990.2	0.857417	0.499264	0.247618	0.0928641	AT3G19990.1;AT3G19990.2	1.06657	0.644566	0.677247	0.0693026	AT3G19990.1;AT3G19990.2	0.872136	0.536821	0.745955	0.085442	AT3G19990.1;AT3G19990.2	0.664607	0.331495	0.63065	0.144586	AT3G19990.1;AT3G19990.2	1.49072	0.0573817	0.595541	0.503425	AT3G19990.1;AT3G19990.2	1.31724	0.262719	0.408992	0.180902	AT3G19990.1;AT3G19990.2	1.68174	0.064712	0.0529246	0.474647	AT3G19990.1;AT3G19990.2	1.35196	0.123845	0.0708581	0.32592	AT3G19990.1;AT3G19990.2	1.65336	0.0591001	0.0364039	0.496348	AT3G19990.1;AT3G19990.2	2.16963	0.103869	0.0515622	0.36461	AT3G19990.1;AT3G19990.2	110977	82244.6	67416.1	324598	146309	86879.3	89037	82528.1	50088.1	9309.1	57740.6	104816	84171.2	68437.8	45657.2	75770.6	81388.9	89701	83734.3	115825	92662.4	118095	77663.5	46294.3	55914	74491.7	119885	100008	65421.9	23227.5	77135.8	95105.2	100085	92973.3	74426.9	68664.3	84037.3	165897	116078	132958	86171.1	125276	79300.2	41265.1	37838.6	138542	92773.1	63047.4	33872.9	6033.29	51099.9	78443.9	44367.7	40330.7	63407.1	57495.9	53822.1	67797.4	139273	77663.5	43718.9	48377.5	53614	91842.3	71981.1	7261.05	117935	136736	98973.9	86891	224045	166498	194923	106422
cytosol	AT5G35700.1;AT4G26700.1;AT4G26700.2;AT4G26700.3;AT4G26700.4;AT4G26700.5;AT4G26700.6;AT5G48460.1	| fimbrin-like protein 2 | Chr5:13872833-13876432 REVERSE LENGTH=687 | 201606	6	4	5.981	76760.2	AT5G35700.1;AT4G26700.1;AT4G26700.2;AT4G26700.3;AT4G26700.4;AT4G26700.5;AT4G26700.6;AT5G48460.1	0.519734	0.0580089	0.0353274	0.514612	AT5G35700.1;AT4G26700.1;AT4G26700.2;AT4G26700.3;AT4G26700.4;AT4G26700.5;AT4G26700.6;AT5G48460.1	0.439692	0.000114047	0.000276579	1	AT5G35700.1;AT4G26700.1;AT4G26700.2;AT4G26700.3;AT4G26700.4;AT4G26700.5;AT4G26700.6;AT5G48460.1	0.491108	0.01368	0.0368685	0.874433	AT5G35700.1;AT4G26700.1;AT4G26700.2;AT4G26700.3;AT4G26700.4;AT4G26700.5;AT4G26700.6;AT5G48460.1	0.636843	0.000380713	0.00184714	0.999997	AT5G35700.1;AT4G26700.1;AT4G26700.2;AT4G26700.3;AT4G26700.4;AT4G26700.5;AT4G26700.6;AT5G48460.1	0.795549	0.0142026	0.204075	0.841932	AT5G35700.1;AT4G26700.1;AT4G26700.2;AT4G26700.3;AT4G26700.4;AT4G26700.5;AT4G26700.6;AT5G48460.1	0.87214	0.30643	0.660586	0.156322	AT5G35700.1;AT4G26700.1;AT4G26700.2;AT4G26700.3;AT4G26700.4;AT4G26700.5;AT4G26700.6;AT5G48460.1	0.920173	0.124411	0.614059	0.328287	AT5G35700.1;AT4G26700.1;AT4G26700.2;AT4G26700.3;AT4G26700.4;AT4G26700.5;AT4G26700.6;AT5G48460.1	1.18204	0.81749	0.853227	0.0548417	AT5G35700.1;AT4G26700.1;AT4G26700.2;AT4G26700.3;AT4G26700.4;AT4G26700.5;AT4G26700.6;AT5G48460.1	1.05829	0.955764	0.650501	0.0502707	AT5G35700.1;AT4G26700.1;AT4G26700.2;AT4G26700.3;AT4G26700.4;AT4G26700.5;AT4G26700.6;AT5G48460.1	0.816109	0.29061	0.160226	0.165599	AT5G35700.1;AT4G26700.1;AT4G26700.2;AT4G26700.3;AT4G26700.4;AT4G26700.5;AT4G26700.6;AT5G48460.1	0.653302	0.0950416	0.0576593	0.384686	AT5G35700.1;AT4G26700.1;AT4G26700.2;AT4G26700.3;AT4G26700.4;AT4G26700.5;AT4G26700.6;AT5G48460.1	0.595929	0.0780248	0.0456637	0.430346	AT5G35700.1;AT4G26700.1;AT4G26700.2;AT4G26700.3;AT4G26700.4;AT4G26700.5;AT4G26700.6;AT5G48460.1	0.564822	0.0432289	0.0252106	0.571372	AT5G35700.1;AT4G26700.1;AT4G26700.2;AT4G26700.3;AT4G26700.4;AT4G26700.5;AT4G26700.6;AT5G48460.1	522292	554171	523298	363429	490798	533254	450435	510165	473053	529091	490686	480345	518792	534398	326753	465072	429201	365213	438037	464467	424230	337797	334290	379127	307184	339599	192822	240983	351851	431801	304364	261885	205559	264962	253911	213438	234468	206063	259481	499721	143335	277150	373211	278048	293711	155115	469336	389741	319910	342908	234178	483491	346447	288633	334375	234092	281558	271872	398373	334290	358036	265779	86231.9	221305	387128	134983	242220	389681	337655	270094	278290	372190	732615	177019
plasma membrane	AT5G16590.1	| Leucine-rich repeat protein kinase family protein | Chr5:5431862-5433921 FORWARD LENGTH=625 | 201606	13	8	18.648	67465.6	AT5G16590.1	0.434112	0.000374345	0.000946102	0.999997	AT5G16590.1	0.446139	0.000379135	0.000592162	0.999997	AT5G16590.1	0.567454	0.0177674	0.04237	0.823306	AT5G16590.1	0.656946	0.0109505	0.0161563	0.884578	AT5G16590.1	0.756553	0.165148	0.486293	0.267314	AT5G16590.1	0.872194	0.246044	0.638101	0.192009	AT5G16590.1	0.780722	0.287867	0.623268	0.166048	AT5G16590.1	0.973042	0.645127	0.804357	0.0696898	AT5G16590.1	0.765016	0.0542962	0.252309	0.531597	AT5G16590.1	0.660802	0.00102606	0.00280463	0.998007	AT5G16590.1	0.573802	0.010352	0.0105244	0.862817	AT5G16590.1	0.497724	3.06559e-05	0.000146141	1	AT5G16590.1	0.556039	0.0342896	0.0208936	0.626155	AT5G16590.1	4.65894e+06	4.90302e+06	6.41559e+06	4.58168e+06	5.13981e+06	5.32585e+06	3.87094e+06	4.88615e+06	5.5557e+06	2.31923e+06	4.15801e+06	4.91684e+06	4.71007e+06	4.05883e+06	4.89497e+06	4.64518e+06	2.93557e+06	3.26747e+06	4.93506e+06	4.97905e+06	4.02929e+06	3.01953e+06	3.39942e+06	3.7184e+06	3.85784e+06	3.4988e+06	2.85426e+06	2.54724e+06	3.66504e+06	4.94503e+06	3.50289e+06	3.02218e+06	2.3235e+06	2.3974e+06	2.17277e+06	2.61061e+06	2.37607e+06	2.06301e+06	2.54452e+06	2.29372e+06	2.34681e+06	2.31201e+06	3.32911e+06	2.46002e+06	3.60087e+06	1.9555e+06	4.03338e+06	3.73278e+06	3.75713e+06	1.50311e+06	2.39706e+06	4.38958e+06	2.63131e+06	4.32391e+06	2.28699e+06	2.09436e+06	3.17212e+06	2.91444e+06	3.56102e+06	3.39942e+06	3.51154e+06	3.33785e+06	1.27646e+06	2.33924e+06	4.03249e+06	1.54584e+06	2.73789e+06	3.52586e+06	2.88938e+06	3.30358e+06	2.78611e+06	3.64977e+06	3.3627e+06	2.89832e+06
nucleus	AT1G04080.3	| Tetratricopeptide repeat (TPR)-like superfamily protein | Chr1:1051803-1056550 FORWARD LENGTH=823 | 201606	7	7	6.917	91153.3	AT1G04080.3	0.80641	0.189643	0.0893025	0.239722	AT1G04080.3	0.782463	0.0663281	0.0289115	0.480379	AT1G04080.3	0.979481	0.835619	0.408682	0.0534858	AT1G04080.3	0.821043	0.130475	0.0956388	0.317649	AT1G04080.3	0.963864	0.802385	0.719334	0.0555579	AT1G04080.3	0.872374	0.372653	0.684051	0.128169	AT1G04080.3	0.998347	0.987002	0.779455	0.0500233	AT1G04080.3	1.0306	0.85305	0.860728	0.0531113	AT1G04080.3	0.823303	0.441938	0.481866	0.106565	AT1G04080.3	0.982178	0.791139	0.334133	0.0563906	AT1G04080.3	0.836643	0.203203	0.102571	0.22661	AT1G04080.3	0.924386	0.55296	0.211734	0.0832741	AT1G04080.3	0.807745	0.11178	0.0546834	0.348279	AT1G04080.3	501137	730458	596851	1.51961e+06	837015	609482	572702	547981	747365	565851	608475	405061	549890	593138	578697	531696	533493	481337	709927	625073	587458	447821	486292	538419	529111	500411	847724	445898	497307	1.0633e+06	713557	596976	449704	519530	490709	447646	476897	411855	594222	417544	542349	491493	358094	366497	334994	648585	596734	418630	505418	366732	197475	512474	384527	511185	415625	308524	456321	365881	528128	486292	508466	457793	379112	409488	547167	332393	529908	764074	652552	566472	556213	852331	612139	669803
extracellular	AT4G29690.1	| Alkaline-phosphatase-like family protein | Chr4:14541084-14542457 REVERSE LENGTH=457 | 201606	8	7	8.954	51262.2	AT4G29690.1	0.415218	0.00135418	0.00224258	0.998906	AT4G29690.1	0.544397	0.00160448	0.00162883	0.998068	AT4G29690.1	0.691601	0.115376	0.124018	0.337477	AT4G29690.1	0.8055	0.0594417	0.0537569	0.508358	AT4G29690.1	0.91242	0.559784	0.646128	0.081412	AT4G29690.1	0.872552	0.245036	0.638101	0.192717	AT4G29690.1	0.84219	0.108742	0.608517	0.359155	AT4G29690.1	0.762712	0.0460856	0.558631	0.556061	AT4G29690.1	0.600372	0.0455677	0.242474	0.576641	AT4G29690.1	0.515479	0.000695701	0.0022052	0.999387	AT4G29690.1	0.455074	0.00445322	0.0057239	0.954525	AT4G29690.1	0.475866	0.000609882	0.00107837	0.999606	AT4G29690.1	0.493022	0.000470038	0.000760928	0.999846	AT4G29690.1	2.91986e+06	3.91974e+06	3.62791e+06	4.74513e+06	3.80316e+06	3.48917e+06	2.7501e+06	2.784e+06	3.20857e+06	3.0115e+06	2.93854e+06	2.67533e+06	3.05281e+06	2.90215e+06	3.54765e+06	3.04448e+06	2.31438e+06	2.63248e+06	3.33944e+06	4.44806e+06	3.18359e+06	2.51746e+06	2.79587e+06	2.93508e+06	2.9937e+06	2.81053e+06	1.77624e+06	2.23063e+06	3.23247e+06	7.10148e+06	3.58521e+06	2.41312e+06	2.02657e+06	1.62717e+06	1.87888e+06	2.06535e+06	1.89949e+06	1.2719e+06	1.23496e+06	1.38919e+06	1.89903e+06	1.44877e+06	2.08643e+06	1.96667e+06	2.03623e+06	2.02526e+06	2.8655e+06	2.12684e+06	2.16985e+06	1.95177e+06	1.30427e+06	2.84509e+06	1.88144e+06	3.13377e+06	1.80305e+06	1.68735e+06	2.1465e+06	2.60363e+06	2.96891e+06	2.79587e+06	2.77179e+06	2.59018e+06	794356	2.04849e+06	3.55656e+06	2.21996e+06	2.38801e+06	2.39308e+06	2.49857e+06	2.61359e+06	1.71771e+06	1.77138e+06	2.03661e+06	2.34531e+06
cytosol	AT5G24410.1	| 6-phosphogluconolactonase 4 | Chr5:8332690-8333984 REVERSE LENGTH=261 | 201606	2	1	1.992	29245.1	AT5G24410.1	0.448216	5.70566e-05	0.000306517	1	AT5G24410.1	0.446578	4.75912e-05	0.000156287	1	AT5G24410.1	0.866845	0.47244	0.282077	0.0951562	AT5G24410.1	0.786276	0.0124718	0.0177161	0.864214	AT5G24410.1	0.955253	0.649836	0.678277	0.0686757	AT5G24410.1	0.872841	0.526763	0.74056	0.0873238	AT5G24410.1	0.91013	0.233933	0.623268	0.200812	AT5G24410.1	1.00367	0.932173	0.880558	0.0506545	AT5G24410.1	0.517066	0.0366653	0.226164	0.631951	AT5G24410.1	0.57005	6.6699e-06	0.000134108	1	AT5G24410.1	0.469212	7.93389e-05	0.000393549	1	AT5G24410.1	0.513514	0.130302	0.068549	0.315037	AT5G24410.1	0.492475	4.10596e-06	2.98562e-05	1	AT5G24410.1	167506	180411	208690	30544.4	146788	185536	175077	152167	176465	171737	168862	182656	162121	58593.7	244402	161943	173530	144565	205498	185342	177234	139619	151116	139073	153722	145882	245105	108111	129276	227464	177489	160831	86935.7	81023.5	85528.8	77937	82856.2	77915.6	82622	89533.9	82569.2	83160.2	119694	90518.7	117131	13036.6	182423	116248	119338	111304	89048.6	151089	37985.9	215890	135191	92662.1	132089	108488	164656	151116	131336	133002	109613	99283.7	142237	71106.6	102441	119161	113737	98625.1	105226	118510	131261	101973
nucleus	AT3G18990.1;AT3G18990.2	| AP2/B3-like transcriptional factor family protein | Chr3:6549077-6551568 REVERSE LENGTH=341 | 201606 [AT3G18990.1,AT3G18990.2]	3	2	2.965	39275.8	AT3G18990.1;AT3G18990.2	1.4976	0.0158261	0.0130801	0.821948	AT3G18990.1;AT3G18990.2	1.53036	0.0120802	0.00741956	0.86939	AT3G18990.1;AT3G18990.2	0.462937	0.203271	0.170045	0.217585	AT3G18990.1;AT3G18990.2	1.00724	0.981855	0.393861	0.0500455	AT3G18990.1;AT3G18990.2	1.16751	0.192609	0.49932	0.23672	AT3G18990.1;AT3G18990.2	0.87299	0.473706	0.720014	0.0985827	AT3G18990.1;AT3G18990.2	0.936139	0.544672	0.674232	0.0840234	AT3G18990.1;AT3G18990.2	0.978598	0.828867	0.858394	0.0542441	AT3G18990.1;AT3G18990.2	3.23501	0.0675528	0.262926	0.475733	AT3G18990.1;AT3G18990.2	1.48684	0.0139671	0.0173348	0.814036	AT3G18990.1;AT3G18990.2	1.28273	0.0395706	0.0292123	0.592427	AT3G18990.1;AT3G18990.2	1.71549	0.0307368	0.0216434	0.651473	AT3G18990.1;AT3G18990.2	1.59977	0.00168707	0.00195577	0.9929	AT3G18990.1;AT3G18990.2	39600	42318	53189.5	26881.6	40497.3	45035.8	36735.9	45665.1	44566.2	41671.9	42159.8	25256.2	33877.3	64801.8	33327.9	39315.8	49175.2	62870.2	49288.3	48985.7	52579.9	34272.6	46408.9	48595.6	52170.2	45361.8	13850.3	46819.7	1876.29	1887.03	16108.3	20848.7	57197.3	68502.6	80177.8	69805.9	68920.9	62457.3	82532.2	64562.9	60231.1	67445.9	28296.7	21232.5	29853.7	11473.3	38277.4	34885.9	30138.6	27007.9	12312.9	31572.2	42010.6	29439.8	38310.6	40298.1	31681.2	28673.4	40418.6	46408.9	45892.2	45138.3	6193.99	42996.6	2064.4	589.895	67398.3	100747	106622	88335.6	84349.1	118381	94652.2	74385.7
golgi,vacuole	AT5G11710.1;AT5G11710.2;AT5G11710.3	| ENTH/VHS family protein | Chr5:3772981-3776316 FORWARD LENGTH=560 | 201606 [AT5G11710.1,AT5G11710.2,AT5G11710.3]	7	7	6.965	60635	AT5G11710.1;AT5G11710.2;AT5G11710.3	0.603939	0.00721606	0.00735856	0.936555	AT5G11710.1;AT5G11710.2;AT5G11710.3	0.559136	0.000151607	0.000327763	1	AT5G11710.1;AT5G11710.2;AT5G11710.3	0.562772	0.00124064	0.0117083	0.999914	AT5G11710.1;AT5G11710.2;AT5G11710.3	0.7062	0.00356284	0.00773596	0.983323	AT5G11710.1;AT5G11710.2;AT5G11710.3	0.82059	0.0158168	0.21573	0.822061	AT5G11710.1;AT5G11710.2;AT5G11710.3	0.873159	0.099892	0.506557	0.379172	AT5G11710.1;AT5G11710.2;AT5G11710.3	0.851941	0.0307788	0.578331	0.67538	AT5G11710.1;AT5G11710.2;AT5G11710.3	1.08013	0.561213	0.78121	0.0818514	AT5G11710.1;AT5G11710.2;AT5G11710.3	1.07315	0.655261	0.562353	0.0680442	AT5G11710.1;AT5G11710.2;AT5G11710.3	0.855196	0.188637	0.117515	0.240498	AT5G11710.1;AT5G11710.2;AT5G11710.3	0.735982	0.024922	0.0204862	0.698564	AT5G11710.1;AT5G11710.2;AT5G11710.3	0.691672	0.0151909	0.0125461	0.798902	AT5G11710.1;AT5G11710.2;AT5G11710.3	0.708898	0.0156531	0.0112846	0.793356	AT5G11710.1;AT5G11710.2;AT5G11710.3	2.15707e+06	2.22453e+06	2.37246e+06	2.04744e+06	2.20037e+06	2.25135e+06	1.92655e+06	1.82382e+06	2.14357e+06	1.77813e+06	1.91802e+06	1.73638e+06	1.90283e+06	1.96025e+06	2.26369e+06	1.96579e+06	1.82284e+06	1.64658e+06	1.90532e+06	2.01501e+06	1.84744e+06	1.40756e+06	1.52973e+06	1.59976e+06	1.82256e+06	1.5899e+06	1.11499e+06	1.29395e+06	1.39205e+06	2.40069e+06	1.55042e+06	1.267e+06	1.16544e+06	1.20171e+06	1.24598e+06	1.42211e+06	1.25881e+06	1.03565e+06	1.28257e+06	1.59431e+06	1.52618e+06	1.35968e+06	1.54136e+06	1.11613e+06	1.33159e+06	873865	2.0074e+06	1.39331e+06	1.44962e+06	1.15242e+06	846522	1.77335e+06	1.27081e+06	1.9996e+06	1.42011e+06	1.05541e+06	1.22468e+06	1.17947e+06	1.65997e+06	1.52973e+06	1.51076e+06	1.5769e+06	498636	1.18829e+06	1.53162e+06	750468	1.37329e+06	1.76736e+06	1.65692e+06	1.79961e+06	1.39865e+06	1.83967e+06	2.33733e+06	1.88484e+06
endoplasmic reticulum	AT2G17720.1;AT1G20270.1;AT1G20270.2;AT1G20270.3;AT4G35820.1	| 2-oxoglutarate (2OG) and Fe(II)-dependent oxygenase superfamily protein | Chr2:7697513-7699174 FORWARD LENGTH=291 | 201606	6	6	6.961	32691.1	AT2G17720.1;AT1G20270.1;AT1G20270.2;AT1G20270.3;AT4G35820.1	0.401277	0.00435992	0.00506094	0.974377	AT2G17720.1;AT1G20270.1;AT1G20270.2;AT1G20270.3;AT4G35820.1	0.443247	0.000405449	0.000622767	0.999996	AT2G17720.1;AT1G20270.1;AT1G20270.2;AT1G20270.3;AT4G35820.1	0.712602	0.0998683	0.113512	0.372423	AT2G17720.1;AT1G20270.1;AT1G20270.2;AT1G20270.3;AT4G35820.1	0.709842	0.0243634	0.028789	0.730852	AT2G17720.1;AT1G20270.1;AT1G20270.2;AT1G20270.3;AT4G35820.1	0.847971	0.220284	0.512523	0.211581	AT2G17720.1;AT1G20270.1;AT1G20270.2;AT1G20270.3;AT4G35820.1	0.873475	0.288763	0.650398	0.165556	AT2G17720.1;AT1G20270.1;AT1G20270.2;AT1G20270.3;AT4G35820.1	0.918722	0.519769	0.666196	0.0886766	AT2G17720.1;AT1G20270.1;AT1G20270.2;AT1G20270.3;AT4G35820.1	0.905313	0.397803	0.728652	0.120668	AT2G17720.1;AT1G20270.1;AT1G20270.2;AT1G20270.3;AT4G35820.1	0.563115	0.0265029	0.203897	0.711277	AT2G17720.1;AT1G20270.1;AT1G20270.2;AT1G20270.3;AT4G35820.1	0.565305	0.00611332	0.00971653	0.92782	AT2G17720.1;AT1G20270.1;AT1G20270.2;AT1G20270.3;AT4G35820.1	0.47322	0.001978	0.00318918	0.989859	AT2G17720.1;AT1G20270.1;AT1G20270.2;AT1G20270.3;AT4G35820.1	0.459403	0.00145528	0.00206893	0.995006	AT2G17720.1;AT1G20270.1;AT1G20270.2;AT1G20270.3;AT4G35820.1	0.436777	0.00113655	0.00145728	0.997358	AT2G17720.1;AT1G20270.1;AT1G20270.2;AT1G20270.3;AT4G35820.1	1.24592e+06	1.18767e+06	1.6927e+06	136700	1.06575e+06	1.37543e+06	1.36819e+06	1.29684e+06	1.2947e+06	1.09482e+06	1.26364e+06	1.11393e+06	1.15459e+06	1.18323e+06	1.35387e+06	1.2014e+06	1.22982e+06	1.25651e+06	1.18077e+06	998197	1.16633e+06	1.03353e+06	1.05123e+06	891812	928776	976338	797212	960947	1.18225e+06	677243	904412	980135	646949	586757	603272	601641	609655	519481	383924	548951	755358	551929	890291	595896	950060	58344.8	1.42561e+06	990721	875562	709562	543062	1.07603e+06	767079	1.19592e+06	958105	805390	758968	584286	1.21887e+06	1.05123e+06	842199	803589	356522	882482	1.30078e+06	211710	762331	862944	802240	761345	701563	550687	804789	932870
extracellular	AT3G21730.1	| Dihydroneopterin aldolase | Chr3:7659761-7661179 REVERSE LENGTH=160 | 201606	2	2	1.994	18036	AT3G21730.1	0.422182	0.0116847	0.0104368	0.874666	AT3G21730.1	0.269614	0.00205715	0.00197015	0.995875	AT3G21730.1	0.436284	0.00172588	0.0133052	0.999551	AT3G21730.1	0.563241	0.000203276	0.00127506	1	AT3G21730.1	0.713898	0.00946199	0.178741	0.905088	AT3G21730.1	0.873545	0.116047	0.533673	0.344106	AT3G21730.1	0.860298	0.146921	0.616829	0.291792	AT3G21730.1	1.56587	0.155603	0.681677	0.278205	AT3G21730.1	0.967677	0.767661	0.596357	0.0577735	AT3G21730.1	0.749559	0.135706	0.0919658	0.306439	AT3G21730.1	0.591376	0.0303155	0.0238031	0.654634	AT3G21730.1	0.483297	0.00812596	0.00773502	0.896015	AT3G21730.1	0.49074	0.0101503	0.00797701	0.865727	AT3G21730.1	475822	479048	564926	444446	491061	506599	388236	426612	407600	520856	435826	466811	406888	410248	486201	442537	392463	402007	320083	332086	361660	272135	304720	268971	295523	285337	189791	263427	209845	384057	261780	221021	147928	163665	161205	73546.9	136586	196510	297216	242005	119777	213877	340005	240356	317076	189694	404528	325910	275646	337570	227580	379202	265961	429480	305753	257675	205741	194384	320936	304720	254007	255691	84876.5	241917	230884	120058	174311	240703	214373	93069.7	265388	426316	354790	147926
extracellular	AT4G20830.1;AT4G20830.2;AT1G01980.1;AT1G11770.1;AT1G30740.1;AT1G30740.2	| FAD-binding Berberine family protein | Chr4:11155486-11157577 FORWARD LENGTH=570 | 201606 [AT4G20830.1,AT4G20830.2]	13	12	12.93	63560	AT4G20830.1;AT4G20830.2;AT1G01980.1;AT1G11770.1;AT1G30740.1;AT1G30740.2	0.780654	0.156099	0.0769788	0.278982	AT4G20830.1;AT4G20830.2;AT1G01980.1;AT1G11770.1;AT1G30740.1;AT1G30740.2	0.654919	0.00279461	0.00245661	0.990605	AT4G20830.1;AT4G20830.2;AT1G01980.1;AT1G11770.1;AT1G30740.1;AT1G30740.2	0.909721	0.500086	0.29281	0.089383	AT4G20830.1;AT4G20830.2;AT1G01980.1;AT1G11770.1;AT1G30740.1;AT1G30740.2	0.907102	0.31495	0.180429	0.152164	AT4G20830.1;AT4G20830.2;AT1G01980.1;AT1G11770.1;AT1G30740.1;AT1G30740.2	1.01781	0.994358	0.762765	0.0500044	AT4G20830.1;AT4G20830.2;AT1G01980.1;AT1G11770.1;AT1G30740.1;AT1G30740.2	0.873547	0.242649	0.638101	0.19441	AT4G20830.1;AT4G20830.2;AT1G01980.1;AT1G11770.1;AT1G30740.1;AT1G30740.2	0.852908	0.177023	0.621167	0.253272	AT4G20830.1;AT4G20830.2;AT1G01980.1;AT1G11770.1;AT1G30740.1;AT1G30740.2	1.19198	0.261746	0.71603	0.182406	AT4G20830.1;AT4G20830.2;AT1G01980.1;AT1G11770.1;AT1G30740.1;AT1G30740.2	0.858124	0.382666	0.462531	0.124627	AT4G20830.1;AT4G20830.2;AT1G01980.1;AT1G11770.1;AT1G30740.1;AT1G30740.2	0.860602	0.234506	0.136801	0.200995	AT4G20830.1;AT4G20830.2;AT1G01980.1;AT1G11770.1;AT1G30740.1;AT1G30740.2	0.766994	0.19537	0.0995444	0.233902	AT4G20830.1;AT4G20830.2;AT1G01980.1;AT1G11770.1;AT1G30740.1;AT1G30740.2	0.89366	0.385884	0.160924	0.124644	AT4G20830.1;AT4G20830.2;AT1G01980.1;AT1G11770.1;AT1G30740.1;AT1G30740.2	0.915285	0.472132	0.173353	0.0998849	AT4G20830.1;AT4G20830.2;AT1G01980.1;AT1G11770.1;AT1G30740.1;AT1G30740.2	876538	1.08577e+06	1.13717e+06	2.84875e+06	1.48705e+06	1.03316e+06	958656	872429	961513	732151	881187	774351	945325	1.04416e+06	846202	902510	1.01224e+06	708708	1.29857e+06	1.18671e+06	1.05156e+06	857452	909438	929613	1.05221e+06	937178	1.15669e+06	825494	837471	1.91434e+06	1.1835e+06	939884	715905	646729	634186	709716	676634	607374	1.0787e+06	818427	721650	806537	626342	544768	638256	1.21587e+06	998883	666492	650239	474512	377512	881002	676924	747482	788598	454262	834686	694628	1.01122e+06	909438	877898	910383	517284	758088	921435	598432	843587	951145	843350	898108	820263	1.54725e+06	1.19985e+06	891241
cytosol	AT2G47970.1;AT2G47970.2	| Nuclear pore localization protein NPL4 | Chr2:19629525-19630973 FORWARD LENGTH=413 | 201606 [AT2G47970.1,AT2G47970.2]	7	6	7.895	46170.4	AT2G47970.1;AT2G47970.2	0.637612	0.00268892	0.00358534	0.991476	AT2G47970.1;AT2G47970.2	0.666378	0.00260273	0.00233262	0.992159	AT2G47970.1;AT2G47970.2	0.749685	0.0544236	0.0802657	0.533343	AT2G47970.1;AT2G47970.2	0.834132	0.0548582	0.0506798	0.528951	AT2G47970.1;AT2G47970.2	0.90026	0.257712	0.530961	0.184122	AT2G47970.1;AT2G47970.2	0.873616	0.262929	0.648091	0.180769	AT2G47970.1;AT2G47970.2	0.85006	0.122525	0.614059	0.331732	AT2G47970.1;AT2G47970.2	0.956833	0.494788	0.757069	0.0946915	AT2G47970.1;AT2G47970.2	0.850507	0.1442	0.337649	0.295798	AT2G47970.1;AT2G47970.2	0.764402	0.0047386	0.00808637	0.949968	AT2G47970.1;AT2G47970.2	0.708254	0.00265078	0.00393574	0.981533	AT2G47970.1;AT2G47970.2	0.729854	0.0169653	0.0136266	0.778091	AT2G47970.1;AT2G47970.2	0.75008	0.00881857	0.00710911	0.885435	AT2G47970.1;AT2G47970.2	698227	778381	882636	6.7591e+06	2.27959e+06	786415	748683	595889	716437	612988	668499	536283	761910	716535	733371	687025	666491	634181	743289	787950	707978	639799	617767	636321	730008	655974	544847	531820	692024	907681	669093	589564	546434	529072	553114	467577	524049	432486	539656	510195	523374	501428	498928	390542	495396	2.88485e+06	780099	455229	484502	397282	261448	710066	464525	647815	519238	406493	477766	461220	754532	617767	600921	631612	243662	488394	761406	283746	643890	778108	735539	591694	584076	774063	747970	646369
nucleus,cytosol	AT4G29040.1	| regulatory particle AAA-ATPase 2A | Chr4:14312369-14314386 FORWARD LENGTH=443 | 201606	12	11	13.94	49371.6	AT4G29040.1	0.694918	0.0082551	0.00812026	0.921987	AT4G29040.1	0.614208	0.0285996	0.0146707	0.693168	AT4G29040.1	0.672695	0.0236286	0.0499908	0.757801	AT4G29040.1	0.730694	0.0168878	0.022038	0.809364	AT4G29040.1	0.875798	0.313791	0.555333	0.152719	AT4G29040.1	0.87392	0.316322	0.662445	0.151512	AT4G29040.1	0.891962	0.376886	0.637939	0.126652	AT4G29040.1	1.1314	0.307785	0.724676	0.156754	AT4G29040.1	1.03304	0.625837	0.55241	0.0716412	AT4G29040.1	0.951039	0.368051	0.18877	0.130993	AT4G29040.1	0.793468	0.0412597	0.0301233	0.582492	AT4G29040.1	0.795174	0.0467448	0.0301116	0.552656	AT4G29040.1	0.779089	0.0289026	0.0183254	0.665506	AT4G29040.1	3.72785e+06	5.04777e+06	4.11675e+06	4.29701e+06	4.29734e+06	4.29745e+06	3.94865e+06	3.95241e+06	4.38786e+06	3.04374e+06	3.83317e+06	3.8381e+06	4.17208e+06	4.08717e+06	2.92518e+06	3.75563e+06	3.60724e+06	3.23733e+06	3.53028e+06	4.67996e+06	3.7637e+06	2.91601e+06	2.95764e+06	3.27269e+06	3.41415e+06	3.14012e+06	2.52903e+06	3.05576e+06	3.08784e+06	6.411e+06	3.77091e+06	2.89088e+06	1.78887e+06	3.05311e+06	2.90436e+06	2.81179e+06	2.63953e+06	2.80441e+06	3.25623e+06	3.02634e+06	2.85853e+06	2.98638e+06	2.66378e+06	2.53265e+06	2.3106e+06	1.83401e+06	4.11434e+06	3.01944e+06	2.96736e+06	1.97267e+06	1.87115e+06	3.88819e+06	2.64968e+06	2.58393e+06	2.81027e+06	2.07504e+06	2.26917e+06	2.73938e+06	3.43893e+06	2.95764e+06	3.09063e+06	2.95396e+06	1.13101e+06	2.80624e+06	3.39743e+06	2.00411e+06	2.10792e+06	4.49022e+06	3.86226e+06	3.55817e+06	3.78738e+06	4.67062e+06	4.43676e+06	3.5303e+06
cytosol	AT5G36230.1;AT5G36230.2	| ARM repeat superfamily protein | Chr5:14273519-14276773 FORWARD LENGTH=411 | 201606 [AT5G36230.1,AT5G36230.2]	8	3	8.884	47216.2	AT5G36230.1;AT5G36230.2	0.847298	0.411484	0.162437	0.11527	AT5G36230.1;AT5G36230.2	0.854976	0.140628	0.0532675	0.301212	AT5G36230.1;AT5G36230.2	0.677017	0.106192	0.118066	0.357362	AT5G36230.1;AT5G36230.2	0.84216	0.282979	0.168423	0.168774	AT5G36230.1;AT5G36230.2	1.00504	0.962886	0.756485	0.0501904	AT5G36230.1;AT5G36230.2	0.87408	0.477142	0.720033	0.0977794	AT5G36230.1;AT5G36230.2	1.00159	0.951728	0.770977	0.0503224	AT5G36230.1;AT5G36230.2	0.99102	0.784252	0.84266	0.0568342	AT5G36230.1;AT5G36230.2	1.25152	0.458015	0.489114	0.102396	AT5G36230.1;AT5G36230.2	1.0061	0.922913	0.373619	0.0508463	AT5G36230.1;AT5G36230.2	0.843051	0.398147	0.169882	0.120556	AT5G36230.1;AT5G36230.2	0.96936	0.88699	0.302072	0.051828	AT5G36230.1;AT5G36230.2	0.84595	0.306506	0.122373	0.157386	AT5G36230.1;AT5G36230.2	907258	1.13602e+06	1.22571e+06	595394	966094	1.08966e+06	954262	1.10749e+06	1.20745e+06	1.09639e+06	1.0914e+06	971985	1.10792e+06	1.17502e+06	554875	952450	966946	839623	1.44579e+06	1.12825e+06	1.09515e+06	827013	689211	1.02317e+06	1.13128e+06	917669	515813	945299	752045	1.73624e+06	987349	737719	926827	1.01368e+06	854925	931108	931634	853647	1.22782e+06	1.07318e+06	538420	923268	648293	569982	687951	254120	994305	846066	816559	710575	473862	1.03254e+06	761757	490142	753312	538176	929312	660409	975319	689211	966253	978796	230677	868111	827445	542758	1.09213e+06	1.49082e+06	1.13689e+06	1.17827e+06	1.15286e+06	1.76114e+06	1.57334e+06	664951
cytosol	AT1G05510.1	| naphthalene 1%2C2-dioxygenase subunit alpha (DUF1264) | Chr1:1629527-1630690 FORWARD LENGTH=241 | 201606	12	11	12.865	27293.3	AT1G05510.1	0.142392	3.55756e-05	0.000235928	1	AT1G05510.1	0.190412	0.000106301	0.000263507	1	AT1G05510.1	0.386083	0.00454214	0.0208575	0.985956	AT1G05510.1	0.513058	0.0061795	0.0111255	0.950877	AT1G05510.1	0.71871	0.103897	0.409262	0.369853	AT1G05510.1	0.874127	0.483103	0.722169	0.096412	AT1G05510.1	0.727284	0.103207	0.607667	0.371427	AT1G05510.1	0.747807	0.00396659	0.34118	0.962192	AT1G05510.1	0.368811	2.70707e-06	0.00252661	1	AT1G05510.1	0.277535	3.01836e-07	2.26774e-05	1	AT1G05510.1	0.198121	8.18194e-07	2.96282e-05	1	AT1G05510.1	0.162896	2.07599e-07	5.3551e-06	1	AT1G05510.1	0.195785	2.91632e-07	5.45553e-06	1	AT1G05510.1	1.62014e+07	2.2953e+07	2.80017e+07	2.43359e+07	2.2873e+07	2.23854e+07	1.37983e+07	1.61516e+07	1.75377e+07	1.76346e+07	1.62805e+07	2.06975e+07	2.00248e+07	1.62684e+07	2.12799e+07	1.95677e+07	1.37091e+07	1.48547e+07	1.88607e+07	1.69299e+07	1.60886e+07	1.09398e+07	1.05665e+07	1.26913e+07	1.17424e+07	1.1485e+07	8.97063e+06	8.3272e+06	8.63001e+06	2.5255e+07	1.27957e+07	8.64261e+06	4.88482e+06	4.37337e+06	3.87229e+06	3.91932e+06	4.26245e+06	3.48532e+06	3.19981e+06	3.02606e+06	3.03877e+06	3.18749e+06	1.15769e+07	1.15164e+07	1.57165e+07	1.03868e+07	1.43773e+07	1.2339e+07	1.18601e+07	1.14291e+07	1.00904e+07	1.86622e+07	1.05467e+07	1.87973e+07	1.06802e+07	9.52144e+06	1.21232e+07	9.90975e+06	1.29016e+07	1.05665e+07	1.19853e+07	1.01597e+07	4.01177e+06	7.64725e+06	9.49525e+06	7.89486e+06	5.75603e+06	6.43193e+06	5.14942e+06	4.95969e+06	4.70695e+06	4.58969e+06	4.43634e+06	3.7529e+06
cytosol	AT1G54090.1	| exocyst subunit exo70 family protein D2 | Chr1:20189737-20191605 FORWARD LENGTH=622 | 201606	2	2	1.994	70772.9	AT1G54090.1	0.526442	0.00033469	0.000883006	0.999999	AT1G54090.1	0.526114	8.40584e-06	5.45177e-05	1	AT1G54090.1	0.449257	0.0180767	0.0427898	0.81961	AT1G54090.1	0.781328	0.0321658	0.0348535	0.664568	AT1G54090.1	1.02718	0.858937	0.733925	0.0527903	AT1G54090.1	0.87415	0.227585	0.630119	0.205702	AT1G54090.1	0.776598	0.177044	0.621167	0.253249	AT1G54090.1	1.00062	0.954402	0.885153	0.0502953	AT1G54090.1	1.17181	0.358007	0.450807	0.13365	AT1G54090.1	0.673779	0.00651766	0.0101163	0.921331	AT1G54090.1	0.512514	0.000573825	0.00137018	0.999681	AT1G54090.1	0.602233	0.00378347	0.00431206	0.965029	AT1G54090.1	0.677883	0.0704635	0.037644	0.45439	AT1G54090.1	459013	461837	467789	403039	447919	462880	399696	393377	220691	424122	359471	456135	391206	458297	312868	404626	402931	585546	453975	459387	475460	296120	359253	369316	421955	361661	195430	291862	136564	16339.4	160049	207952	232475	253777	230263	257595	243527	211929	243360	286422	233006	243679	327994	231720	262556	172021	416468	300520	149246	274876	222375	364587	297111	276368	313908	375319	291802	268898	349223	359253	348770	365081	87398.5	268030	150255	5107.78	273937	373230	306207	325973	286212	349066	419909	287764
endoplasmic reticulum,plasma membrane	AT5G06660.1;AT3G12030.1	| transmembrane/coiled-coil protein (Protein of unknown function DUF106%2C transmembrane) | Chr5:2046863-2047453 FORWARD LENGTH=196 | 201606	2	2	1.926	21418.7	AT5G06660.1;AT3G12030.1	0.336246	0.0125485	0.0110367	0.863207	AT5G06660.1;AT3G12030.1	0.350606	0.0244716	0.0129084	0.729834	AT5G06660.1;AT3G12030.1	0.671767	0.33277	0.230997	0.137723	AT5G06660.1;AT3G12030.1	0.383195	0.060002	0.0540651	0.505955	AT5G06660.1;AT3G12030.1	0.615091	0.182984	0.49404	0.246708	AT5G06660.1;AT3G12030.1	0.874525	0.649427	0.776927	0.0687239	AT5G06660.1;AT3G12030.1	1.0676	0.893653	0.7572	0.0515755	AT5G06660.1;AT3G12030.1	0.959041	0.947835	0.883085	0.0503866	AT5G06660.1;AT3G12030.1	0.500539	0.665119	0.564963	0.0669315	AT5G06660.1;AT3G12030.1	0.877479	0.972089	0.385683	0.0501105	AT5G06660.1;AT3G12030.1	0.54666	0.11241	0.0656878	0.34704	AT5G06660.1;AT3G12030.1	0.38449	0.00367653	0.00421085	0.96667	AT5G06660.1;AT3G12030.1	0.314955	0.00749069	0.00621254	0.905901	AT5G06660.1;AT3G12030.1	32218.2	66440.5	55351.2	8.55954e+06	2.17839e+06	51336.6	28056.1	50109.7	65182.6	75879.6	54807	42016.7	46319.6	34609.9	56634.5	44895.2	21791	16925.2	47523.8	40066.7	31576.7	13410.1	19915.6	7228.49	38133.7	19671.9	76558.4	6604.22	20296.1	25761.8	32305.1	34486.2	16076.5	27309.2	20000.2	8609.82	17998.9	13234.2	28745.3	14287.5	12779.9	17261.7	23022	33335.6	31066.9	3.65329e+06	29233.3	38281.3	44080.8	49178.1	20483.9	43167.9	22437.4	50027.4	16976.6	10848.6	30547	23452.7	15814.8	19915.6	6826.36	32993.7	34237.8	6064.95	22331	8053.28	18943.7	40163.7	26596.6	10895.3	17872.9	41231.2	20946.1	15783.2
mitochondrion	AT3G10370.1	| FAD-dependent oxidoreductase family protein | Chr3:3216502-3219027 FORWARD LENGTH=629 | 201606	13	12	12.945	68452.5	AT3G10370.1	0.449404	0.00481607	0.00546214	0.968799	AT3G10370.1	0.479103	0.00612497	0.00441312	0.951619	AT3G10370.1	0.508376	0.0106562	0.0322567	0.914173	AT3G10370.1	0.757815	0.1616	0.112226	0.271782	AT3G10370.1	0.774583	0.287733	0.543349	0.166122	AT3G10370.1	0.874695	0.491861	0.726093	0.0944609	AT3G10370.1	0.96739	0.890476	0.756573	0.0516719	AT3G10370.1	0.938012	0.630609	0.801419	0.0715196	AT3G10370.1	0.884	0.286615	0.420299	0.166739	AT3G10370.1	0.593026	0.00850978	0.0120756	0.890125	AT3G10370.1	0.580188	0.033587	0.0256989	0.63098	AT3G10370.1	0.513784	0.0043277	0.00477251	0.956517	AT3G10370.1	0.464553	0.000675427	0.000998183	0.999444	AT3G10370.1	784792	1.25117e+06	1.14979e+06	1.26526e+06	1.11275e+06	1.06192e+06	1.06511e+06	1.00224e+06	843380	1.19842e+06	1.02729e+06	693469	875055	1.20367e+06	943214	928853	882212	981038	940788	486131	822542	684792	679853	1.02173e+06	832566	804736	565822	528886	524849	956570	644032	539852	487401	402867	523993	620805	508767	616637	409972	411959	470349	477229	560784	627756	645340	540027	1.10981e+06	765658	570350	776702	338080	815513	780333	833177	687298	628819	604712	284553	807594	679853	964890	720347	253042	485699	577470	299029	574328	592498	696814	785596	832772	588049	603951	580883
cytosol	AT5G62690.1;AT5G62700.1	| tubulin beta chain 2 | Chr5:25181560-25183501 FORWARD LENGTH=450 | 201606 [AT5G62690.1,AT5G62700.1]	26	3	28.813	50733.9	AT5G62690.1;AT5G62700.1	0.928441	0.619001	0.221905	0.0725392	AT5G62690.1;AT5G62700.1	0.765249	0.0233241	0.0124128	0.74079	AT5G62690.1;AT5G62700.1	0.640635	0.129829	0.131751	0.310144	AT5G62690.1;AT5G62700.1	0.63965	0.00381333	0.00807426	0.98064	AT5G62690.1;AT5G62700.1	0.925991	0.610696	0.664868	0.0736632	AT5G62690.1;AT5G62700.1	0.875042	0.284529	0.649461	0.167902	AT5G62690.1;AT5G62700.1	0.948028	0.64395	0.700526	0.0693768	AT5G62690.1;AT5G62700.1	1.21325	0.286486	0.723881	0.167843	AT5G62690.1;AT5G62700.1	1.44925	0.190459	0.367693	0.238889	AT5G62690.1;AT5G62700.1	1.45148	0.0544513	0.0466895	0.516011	AT5G62690.1;AT5G62700.1	1.00265	0.95706	0.326651	0.0502618	AT5G62690.1;AT5G62700.1	1.06102	0.80533	0.280728	0.0555276	AT5G62690.1;AT5G62700.1	0.979339	0.81375	0.266546	0.0550475	AT5G62690.1;AT5G62700.1	5.62393e+06	7.05129e+06	7.33003e+06	4.62937e+06	6.15866e+06	6.66842e+06	5.44816e+06	6.16864e+06	7.75736e+06	5.91324e+06	6.32185e+06	5.20666e+06	6.42228e+06	6.74137e+06	4.97026e+06	5.83515e+06	4.7466e+06	4.44436e+06	8.43406e+06	7.07457e+06	6.1749e+06	3.80011e+06	4.16032e+06	4.69203e+06	4.40936e+06	4.26545e+06	2.47423e+06	5.08519e+06	5.25665e+06	6.90352e+06	4.9299e+06	4.27202e+06	4.58596e+06	5.4314e+06	5.17941e+06	5.21522e+06	5.103e+06	4.04685e+06	6.81917e+06	6.24241e+06	7.65651e+06	6.19123e+06	4.01865e+06	3.53789e+06	4.11412e+06	1.97586e+06	5.67678e+06	4.71253e+06	5.24604e+06	3.83241e+06	2.53835e+06	5.98528e+06	4.37039e+06	4.39042e+06	3.6979e+06	2.84871e+06	5.42118e+06	4.14104e+06	4.48157e+06	4.16032e+06	4.431e+06	3.81503e+06	1.1065e+06	4.66996e+06	5.78368e+06	2.15808e+06	5.40387e+06	7.98797e+06	6.88765e+06	6.59959e+06	5.4653e+06	9.78117e+06	9.15166e+06	9.45582e+06
nucleus	AT5G53330.1	| Ubiquitin-associated/translation elongation factor EF1B protein | Chr5:21639236-21640716 FORWARD LENGTH=221 | 201606	3	3	2.918	24276.3	AT5G53330.1	0.633808	0.0122005	0.0108106	0.867795	AT5G53330.1	0.673209	0.00432845	0.00343085	0.974751	AT5G53330.1	0.621341	0.132603	0.13351	0.305373	AT5G53330.1	0.679095	0.00591636	0.010764	0.954442	AT5G53330.1	0.738591	0.189016	0.498679	0.240365	AT5G53330.1	0.875253	0.324748	0.666571	0.147601	AT5G53330.1	0.89278	0.369624	0.636905	0.129272	AT5G53330.1	0.941473	0.496191	0.757406	0.094385	AT5G53330.1	1.02006	0.762781	0.595456	0.0581182	AT5G53330.1	0.933313	0.461844	0.223126	0.102401	AT5G53330.1	0.858131	0.57727	0.226034	0.0792092	AT5G53330.1	0.724143	0.0482685	0.0308462	0.544961	AT5G53330.1	0.709926	0.0319752	0.0198087	0.642381	AT5G53330.1	621272	542219	705612	789155	664565	623034	519831	484460	508909	711732	556233	482275	501403	715751	481821	545313	496653	481819	602609	259589	460168	477390	421709	382620	410678	423099	213635	397462	550253	431637	398247	387117	412410	469672	390239	405409	419432	334927	337821	459141	447648	394884	443938	272051	396039	336819	541644	370103	344158	461279	235118	467286	464017	425611	386924	308833	387341	151948	562999	421709	361335	355324	95540.1	365008	605422	134932	485963	690747	518945	513023	452321	484557	673123	552848
cytosol	AT3G22590.1	| PLANT HOMOLOGOUS TO PARAFIBROMIN | Chr3:8003999-8005452 FORWARD LENGTH=415 | 201606	4	4	3.983	47544.8	AT3G22590.1	0.737062	0.240489	0.107265	0.195964	AT3G22590.1	0.753983	0.135958	0.0518386	0.308572	AT3G22590.1	0.813545	0.186106	0.161713	0.234329	AT3G22590.1	0.698319	0.0175547	0.0225425	0.801652	AT3G22590.1	0.958624	0.580938	0.654482	0.0780048	AT3G22590.1	0.875331	0.148374	0.575136	0.289693	AT3G22590.1	0.91094	0.444583	0.652012	0.10586	AT3G22590.1	0.977558	0.805047	0.84852	0.0555441	AT3G22590.1	0.905988	0.614017	0.547959	0.0732092	AT3G22590.1	1.05548	0.953791	0.380841	0.0503032	AT3G22590.1	0.768875	0.211313	0.105591	0.219463	AT3G22590.1	0.842038	0.351052	0.150009	0.137536	AT3G22590.1	0.809122	0.324768	0.128215	0.148728	AT3G22590.1	101793	123613	107872	518097	212844	111093	106441	78610.4	94533.3	125211	101199	86563.1	96762.1	111374	94272.9	97243	115991	112457	96104.3	101433	106496	68498.1	91742.5	66257.6	83814.7	77578.2	74045	84246.1	112846	339074	152553	90379.1	113345	58515	89885.2	73303.5	83762.1	80670.7	81369.7	39821.4	125668	81882.3	72737.8	62021	60545.5	221128	110907	60054.4	63929.7	81150.4	42201.2	90178.1	72202.9	83274.8	90364.2	72081.9	61773.2	59373	80781.7	91742.5	62571.6	72517.6	33113.7	77367	124160	105996	133560	86058.1	119531	92761.7	108946	116714	58380	155200
nucleus	AT3G18790.1	| pre-mRNA-splicing factor ISY1-like protein | Chr3:6477853-6478755 FORWARD LENGTH=300 | 201606	4	4	3.897	35377.9	AT3G18790.1	2.24265	0.0319802	0.0223457	0.665993	AT3G18790.1	2.46583	0.00122668	0.00135522	0.999231	AT3G18790.1	2.20841	0.0714202	0.093761	0.4591	AT3G18790.1	1.84247	0.00675401	0.0117829	0.942982	AT3G18790.1	1.21524	0.170917	0.490619	0.260324	AT3G18790.1	0.87535	0.585148	0.75694	0.0773595	AT3G18790.1	1.04346	0.758179	0.728913	0.058451	AT3G18790.1	0.909492	0.4675	0.749982	0.101005	AT3G18790.1	1.0155	0.944793	0.647185	0.0504219	AT3G18790.1	1.2172	0.487672	0.232333	0.0962733	AT3G18790.1	1.84543	0.0267163	0.0216197	0.683194	AT3G18790.1	2.562	0.011762	0.0102042	0.84304	AT3G18790.1	2.14925	0.0145989	0.0107009	0.80614	AT3G18790.1	1.25583e+06	839677	720210	356598	793079	938573	973125	1.14552e+06	741085	1.05771e+06	979360	985216	919657	915044	466406	821581	1.13383e+06	1.18284e+06	1.13292e+06	1.1128e+06	1.1406e+06	1.81258e+06	1.82772e+06	1.67049e+06	1.60637e+06	1.72929e+06	1.15498e+06	2.38858e+06	2.67472e+06	5.74548e+06	2.99094e+06	2.07276e+06	2.20434e+06	2.25391e+06	2.33933e+06	2.45986e+06	2.31436e+06	2.30268e+06	1.6119e+06	3.16422e+06	1.34077e+06	2.10489e+06	897372	421296	404232	152199	1.01396e+06	875118	501171	685510	480312	857080	593216	411994	883324	758166	728209	651366	2.13762e+06	1.82772e+06	1.57756e+06	1.38985e+06	516520	2.19354e+06	2.94289e+06	1.79607e+06	2.59748e+06	3.31483e+06	3.11087e+06	3.11282e+06	3.10978e+06	2.31205e+06	4.63889e+06	1.65586e+06
cytosol	AT1G12360.1	| Sec1/munc18-like (SM) proteins superfamily | Chr1:4201172-4206144 FORWARD LENGTH=666 | 201606	4	4	3.988	75086.7	AT1G12360.1	0.479623	0.0224073	0.0170378	0.7498	AT1G12360.1	0.589229	0.0405807	0.0194717	0.606267	AT1G12360.1	0.409193	0.140698	0.137435	0.292206	AT1G12360.1	0.8359	0.182279	0.122761	0.247469	AT1G12360.1	1.03607	0.775831	0.713	0.0572151	AT1G12360.1	0.875378	0.245448	0.638101	0.192427	AT1G12360.1	1.13952	0.31641	0.628003	0.15147	AT1G12360.1	0.813985	0.404146	0.732354	0.118633	AT1G12360.1	1.17212	0.508547	0.512356	0.0909264	AT1G12360.1	0.573781	0.0237229	0.0252572	0.709303	AT1G12360.1	0.462924	0.00716089	0.00805311	0.911096	AT1G12360.1	0.547905	0.0149452	0.0123695	0.801888	AT1G12360.1	0.420901	0.00413024	0.00392526	0.959631	AT1G12360.1	148077	198701	147429	215540	177437	164736	216611	194167	187273	152825	187719	154546	142418	128981	150879	144206	193308	142926	154671	191808	170678	149629	156012	118525	126646	137703	86122.6	102401	13702.8	9997.5	53055.9	67408.7	70823.1	78749.8	94265.8	144430	97067.1	52109.3	57341.8	90766.4	115827	79011.2	105811	99695.4	82747.5	91994.5	225700	148334	126647	99047.3	75344.2	132728	83617.2	133277	150599	91611.7	99418.6	112273	176461	156012	111931	109575	38515	94039.1	15076.7	3125.27	83454.4	115817	125356	182768	70374	82249	133068	143047
golgi	AT4G24510.1	| HXXXD-type acyl-transferase family protein | Chr4:12660929-12662537 FORWARD LENGTH=421 | 201606	8	7	7.908	47238.8	AT4G24510.1	0.632268	0.0892344	0.0493854	0.406363	AT4G24510.1	0.458363	0.000563884	0.000782942	0.999974	AT4G24510.1	0.465603	0.031224	0.058951	0.686272	AT4G24510.1	0.64378	0.00183631	0.00507599	0.997052	AT4G24510.1	0.812376	0.126903	0.443998	0.323835	AT4G24510.1	0.875543	0.25554	0.643577	0.185549	AT4G24510.1	0.946549	0.659275	0.704881	0.0675857	AT4G24510.1	1.3794	0.236692	0.709397	0.19939	AT4G24510.1	1.35796	0.36885	0.455658	0.129557	AT4G24510.1	0.982118	0.712096	0.309012	0.0625183	AT4G24510.1	0.778295	0.202098	0.102197	0.227615	AT4G24510.1	0.722144	0.115801	0.0624465	0.34051	AT4G24510.1	0.667972	0.0803795	0.0417826	0.423384	AT4G24510.1	1.68929e+06	1.76835e+06	2.21817e+06	848644	1.63111e+06	1.89194e+06	1.97066e+06	1.76297e+06	2.04448e+06	1.38514e+06	1.79081e+06	1.43017e+06	1.70633e+06	1.92249e+06	1.56689e+06	1.65647e+06	1.67274e+06	1.21767e+06	1.67069e+06	1.58676e+06	1.53696e+06	1.21444e+06	1.19994e+06	1.19303e+06	1.26456e+06	1.21799e+06	535177	930186	1.17731e+06	1.90692e+06	1.1374e+06	880891	1.01776e+06	763833	834201	852981	867195	724677	1.20812e+06	1.00187e+06	1.85018e+06	1.19621e+06	1.2071e+06	887246	1.24499e+06	362209	2.05335e+06	1.34682e+06	1.38261e+06	897722	697236	1.59023e+06	1.24634e+06	1.3841e+06	1.30317e+06	780494	1.07387e+06	928795	1.43222e+06	1.19994e+06	1.12666e+06	1.09412e+06	239337	854232	1.29535e+06	596113	1.19928e+06	1.12337e+06	1.10933e+06	1.0794e+06	978682	1.73288e+06	1.46879e+06	2.28498e+06
plastid	AT1G07040.1	| plant/protein | Chr1:2161225-2163035 REVERSE LENGTH=371 | 201606	3	2	2.93	40639	AT1G07040.1	0.269388	0.00596634	0.00637959	0.953768	AT1G07040.1	0.295012	0.000916125	0.00110339	0.999753	AT1G07040.1	0.708288	0.0319369	0.059802	0.680242	AT1G07040.1	0.831056	0.279371	0.16684	0.170834	AT1G07040.1	0.978854	0.824936	0.72523	0.0543334	AT1G07040.1	0.8757	0.331249	0.669868	0.144694	AT1G07040.1	0.887622	0.452403	0.652012	0.10382	AT1G07040.1	0.913142	0.599537	0.791961	0.0758048	AT1G07040.1	0.380337	0.0182664	0.179529	0.793586	AT1G07040.1	0.324151	0.00566802	0.00921963	0.934997	AT1G07040.1	0.275208	0.00168045	0.0028604	0.992964	AT1G07040.1	0.307626	0.00352138	0.00408045	0.969028	AT1G07040.1	0.303494	0.0044982	0.00420736	0.953809	AT1G07040.1	325505	338048	413177	264191	335230	358910	374204	322545	366885	210672	318577	294476	367484	240392	354838	314298	338988	319398	384703	362194	351321	197136	347916	315328	332718	298274	294774	235211	232650	25911.9	197137	254212	93494.7	83508.3	90899.7	155629	105883	93806.1	53815.4	66411.7	172711	96686.1	232594	169611	231903	112759	389907	246408	248112	136538	143563	342479	155845	313442	264093	204725	247276	212007	232487	347916	297786	287871	131826	216005	255975	8100.21	110169	122816	120880	196940	126686	77190.9	97362.8	213299
golgi	AT1G79830.1;AT1G79830.2;AT1G79830.3;AT1G79830.4	| golgin Putative 5 | Chr1:30028110-30033508 REVERSE LENGTH=956 | 201606 [AT1G79830.1,AT1G79830.2,AT1G79830.3,AT1G79830.4]	16	16	15.88	108356	AT1G79830.1;AT1G79830.2;AT1G79830.3;AT1G79830.4	0.71077	0.0379523	0.0253527	0.623252	AT1G79830.1;AT1G79830.2;AT1G79830.3;AT1G79830.4	0.626978	0.00299704	0.00258879	0.988842	AT1G79830.1;AT1G79830.2;AT1G79830.3;AT1G79830.4	0.641072	0.213781	0.175006	0.208349	AT1G79830.1;AT1G79830.2;AT1G79830.3;AT1G79830.4	0.744418	0.00247129	0.0061596	0.993153	AT1G79830.1;AT1G79830.2;AT1G79830.3;AT1G79830.4	0.806281	0.0837951	0.38501	0.421781	AT1G79830.1;AT1G79830.2;AT1G79830.3;AT1G79830.4	0.87599	0.22267	0.627355	0.209628	AT1G79830.1;AT1G79830.2;AT1G79830.3;AT1G79830.4	1.00769	0.884758	0.755827	0.0518529	AT1G79830.1;AT1G79830.2;AT1G79830.3;AT1G79830.4	1.13364	0.354178	0.724676	0.136295	AT1G79830.1;AT1G79830.2;AT1G79830.3;AT1G79830.4	1.10872	0.541156	0.524003	0.0846534	AT1G79830.1;AT1G79830.2;AT1G79830.3;AT1G79830.4	0.954801	0.571502	0.261687	0.0801396	AT1G79830.1;AT1G79830.2;AT1G79830.3;AT1G79830.4	0.881542	0.333454	0.149366	0.144874	AT1G79830.1;AT1G79830.2;AT1G79830.3;AT1G79830.4	0.811391	0.129152	0.0681296	0.316924	AT1G79830.1;AT1G79830.2;AT1G79830.3;AT1G79830.4	0.705346	0.0129606	0.00970142	0.82699	AT1G79830.1;AT1G79830.2;AT1G79830.3;AT1G79830.4	985290	831819	986090	968721	942980	934400	1.03148e+06	932511	898975	903372	941585	659055	835651	855608	923784	818525	731943	896769	617147	767695	753388	689360	670393	731556	691026	695584	253272	590563	953218	711330	627096	599018	497557	649842	559949	636044	585848	509635	619038	796313	731589	664144	704052	417354	553462	413459	1.07477e+06	712392	607947	585482	321302	778791	554684	816014	570229	574804	396685	449364	812981	670393	690858	597885	113266	542341	1.04879e+06	222366	586295	955724	744628	804880	688265	887926	1.16743e+06	903515
mitochondrion	AT5G25770.1;AT5G25770.2;AT5G25770.3	| alpha/beta-Hydrolases superfamily protein | Chr5:8969308-8971389 REVERSE LENGTH=360 | 201606 [AT5G25770.1,AT5G25770.2,AT5G25770.3]	4	2	3.971	40807.7	AT5G25770.1;AT5G25770.2;AT5G25770.3	0.448646	0.00189465	0.0028376	0.99676	AT5G25770.1;AT5G25770.2;AT5G25770.3	0.486796	3.52632e-05	0.000132977	1	AT5G25770.1;AT5G25770.2;AT5G25770.3	0.388017	0.0931166	0.108449	0.389929	AT5G25770.1;AT5G25770.2;AT5G25770.3	0.662291	0.00229294	0.00583806	0.994404	AT5G25770.1;AT5G25770.2;AT5G25770.3	0.767161	0.034056	0.284045	0.650428	AT5G25770.1;AT5G25770.2;AT5G25770.3	0.87607	0.330334	0.669868	0.145098	AT5G25770.1;AT5G25770.2;AT5G25770.3	0.889508	0.168527	0.621167	0.26318	AT5G25770.1;AT5G25770.2;AT5G25770.3	0.921632	0.426335	0.73676	0.111931	AT5G25770.1;AT5G25770.2;AT5G25770.3	1.15625	0.480083	0.499978	0.0971007	AT5G25770.1;AT5G25770.2;AT5G25770.3	0.677415	0.0167096	0.0196824	0.781011	AT5G25770.1;AT5G25770.2;AT5G25770.3	0.584814	0.00618163	0.00722155	0.926721	AT5G25770.1;AT5G25770.2;AT5G25770.3	0.512112	0.00555817	0.00574268	0.936769	AT5G25770.1;AT5G25770.2;AT5G25770.3	0.504376	0.00132113	0.00163088	0.996079	AT5G25770.1;AT5G25770.2;AT5G25770.3	252194	257269	291764	171549	243194	267075	221631	224543	226284	277804	237566	298794	191984	188683	256446	233977	212063	234196	166312	206987	204890	153820	174226	182187	197294	176882	122954	159084	28851.7	145490	114095	103630	124127	122703	135074	138141	130011	126200	87309	117185	148596	119822	180208	129081	163758	73218.7	230931	171540	153029	180047	145668	178921	122322	226528	165211	150114	106901	121158	181404	174226	172051	170702	54986.5	146094	31744.3	45480.8	146265	180460	179623	174810	170434	125233	171798	183516
golgi,endoplasmic reticulum	AT3G13870.1;AT3G13870.2	| Root hair defective 3 GTP-binding protein (RHD3) | Chr3:4565762-4571109 REVERSE LENGTH=802 | 201606	14	13	14.751	89094.1	AT3G13870.1;AT3G13870.2	0.589523	0.0152433	0.0127595	0.82902	AT3G13870.1;AT3G13870.2	0.449981	0.00117494	0.00132088	0.999344	AT3G13870.1;AT3G13870.2	0.542991	0.0464343	0.0731691	0.577458	AT3G13870.1;AT3G13870.2	0.577726	0.00320611	0.00726994	0.986898	AT3G13870.1;AT3G13870.2	0.840122	0.134509	0.454312	0.310923	AT3G13870.1;AT3G13870.2	0.876242	0.305904	0.660586	0.156584	AT3G13870.1;AT3G13870.2	0.942287	0.60996	0.691495	0.0737646	AT3G13870.1;AT3G13870.2	1.31011	0.0958611	0.640569	0.382731	AT3G13870.1;AT3G13870.2	1.0857	0.635286	0.555066	0.0704395	AT3G13870.1;AT3G13870.2	1.02042	0.947915	0.379744	0.0503854	AT3G13870.1;AT3G13870.2	0.701711	0.0201695	0.0174843	0.743578	AT3G13870.1;AT3G13870.2	0.672786	0.0207976	0.0160091	0.737234	AT3G13870.1;AT3G13870.2	0.62563	0.0077267	0.00637447	0.902209	AT3G13870.1;AT3G13870.2	1.36351e+06	1.44317e+06	1.83757e+06	1.43422e+06	1.51962e+06	1.54808e+06	1.45259e+06	1.31631e+06	1.3555e+06	1.71056e+06	1.45874e+06	1.28822e+06	1.25659e+06	1.67079e+06	1.21039e+06	1.3565e+06	1.37024e+06	1.1602e+06	1.24276e+06	1.42912e+06	1.30058e+06	768025	864561	1.00758e+06	937314	894369	572430	778799	1.17056e+06	1.58931e+06	1.02778e+06	840596	628414	678204	613703	866113	696609	677453	904912	925582	1.14258e+06	912631	974317	724088	1.03137e+06	612139	1.51354e+06	1.0056e+06	916680	1.10863e+06	628031	1.17109e+06	1.08316e+06	1.06918e+06	1.0675e+06	743655	798812	836524	905753	864561	951523	810975	255997	715207	1.28792e+06	496828	740491	997436	816111	1.09602e+06	914905	1.29797e+06	1.35695e+06	1.41109e+06
	AT4G01395.1	| conserved oligomeric Golgi complex subunit 4 | Chr4:573098-575648 REVERSE LENGTH=738 | 201606	3	2	2.911	82980.1	AT4G01395.1	0.564531	0.101369	0.0544703	0.375682	AT4G01395.1	0.489811	0.0228148	0.0121926	0.745766	AT4G01395.1	0.841316	0.483434	0.286455	0.0927819	AT4G01395.1	0.662391	0.0215468	0.0263048	0.758475	AT4G01395.1	0.759575	0.295273	0.54801	0.162052	AT4G01395.1	0.876245	0.204016	0.611965	0.225764	AT4G01395.1	1.21179	0.0983602	0.607667	0.382859	AT4G01395.1	1.15255	0.773972	0.840875	0.0575272	AT4G01395.1	0.67101	0.49145	0.504942	0.094551	AT4G01395.1	0.852263	0.416352	0.207197	0.114869	AT4G01395.1	0.74322	0.417263	0.176334	0.114596	AT4G01395.1	0.644262	0.0968794	0.0544181	0.380329	AT4G01395.1	0.465865	0.0207381	0.0140917	0.73783	AT4G01395.1	153624	158947	205763	1.03879e+06	389280	172778	189551	216682	235801	195449	209371	139651	160776	148694	156461	151396	160391	113497	187793	63269.8	131238	93451.8	105129	122661	136544	114447	247207	61779.8	127096	290556	181660	145361	78319.8	133540	71982.5	54671.5	84628.6	41692.6	151890	100760	95811.8	97538.5	109774	79749.2	115488	443363	197505	165534	159464	126672	68082.6	149837	96397.3	138208	124954	72748.8	120708	37034.5	110210	105129	115837	118140	110554	56735.2	139838	90829.4	92288.1	196398	95723.4	69183.8	56306.1	217866	147718	118328
endoplasmic reticulum	AT5G45160.1	| Root hair defective 3 GTP-binding protein (RHD3) | Chr5:18264991-18270035 FORWARD LENGTH=834 | 201606	4	3	3.927	93572.2	AT5G45160.1	4.33457	0.000451331	0.00106109	0.999992	AT5G45160.1	2.93894	0.00442555	0.0034862	0.973592	AT5G45160.1	2.01282	0.0180942	0.0427997	0.819401	AT5G45160.1	0.692285	0.216856	0.138689	0.21444	AT5G45160.1	0.888765	0.630144	0.671523	0.0710878	AT5G45160.1	0.876476	0.572842	0.754831	0.0792758	AT5G45160.1	0.95076	0.905921	0.759554	0.0512307	AT5G45160.1	1.47487	0.0449925	0.558631	0.56181	AT5G45160.1	2.15348	0.00100465	0.0712002	0.999641	AT5G45160.1	6.26124	0.000111431	0.000663303	1	AT5G45160.1	4.87706	2.74416e-05	0.000210948	1	AT5G45160.1	4.94545	1.0661e-05	7.11222e-05	1	AT5G45160.1	4.55905	4.60552e-06	3.15004e-05	1	AT5G45160.1	41122.3	32938.9	61276.7	824226	239891	45112.7	43935.1	38012.7	42110.2	47507.2	42891.3	34711.9	36729	36735.4	49984.3	39540.2	38809.2	30324.2	52033.7	39211.1	40094.6	44656.6	29280.7	33229	17757.1	31230.8	81745.4	93341.2	97324.1	51996.7	81101.8	90803.6	144370	119565	174063	92335.6	132583	224261	181025	220415	156474	195544	29384.5	16526.6	34392.7	351787	45778.7	29039.8	28477.8	30789.7	16922.7	34229.9	23815.3	44153	30234.8	19437	33445.8	22951.9	52664.7	29280.7	31380.4	15363.7	36557.5	85719.5	107082	16254.4	170118	175845	231472	116846	302867	259656	323138	193246
mitochondrion	AT2G07727.1;ATMG00220.1	| cytochrome b | Chr2:3450863-3452044 FORWARD LENGTH=393 | 201606 [AT2G07727.1,ATMG00220.1]	3	3	2.991	44148.1	AT2G07727.1;ATMG00220.1	0.708606	0.250202	0.11043	0.189135	AT2G07727.1;ATMG00220.1	0.38858	0.000166913	0.00034642	1	AT2G07727.1;ATMG00220.1	0.421019	0.0028286	0.0164802	0.996726	AT2G07727.1;ATMG00220.1	0.608508	0.00256767	0.0062994	0.99243	AT2G07727.1;ATMG00220.1	0.918607	0.608536	0.664185	0.0739616	AT2G07727.1;ATMG00220.1	0.876478	0.18542	0.60734	0.244111	AT2G07727.1;ATMG00220.1	1.04592	0.515715	0.665011	0.089478	AT2G07727.1;ATMG00220.1	1.82358	0.466122	0.749366	0.101342	AT2G07727.1;ATMG00220.1	1.68307	0.638264	0.556432	0.0700701	AT2G07727.1;ATMG00220.1	1.1645	0.753754	0.32226	0.0589999	AT2G07727.1;ATMG00220.1	0.771391	0.294361	0.136287	0.1636	AT2G07727.1;ATMG00220.1	0.808469	0.263795	0.119164	0.181123	AT2G07727.1;ATMG00220.1	0.677493	0.144175	0.0669259	0.293807	AT2G07727.1;ATMG00220.1	2.87943e+06	2.78277e+06	3.61432e+06	2.97553e+06	3.06301e+06	3.09217e+06	3.14884e+06	3.12274e+06	3.43073e+06	3.2344e+06	3.23418e+06	2.67219e+06	2.99298e+06	2.47126e+06	2.70447e+06	2.71022e+06	2.85785e+06	1.62997e+06	3.27443e+06	3.59973e+06	2.84049e+06	1.63973e+06	1.90134e+06	2.04291e+06	1.94248e+06	1.88161e+06	1.04971e+06	1.48043e+06	1.37545e+06	1.69013e+06	1.39893e+06	1.30187e+06	1.15193e+06	1.28915e+06	1.32018e+06	1.04496e+06	1.20156e+06	5.44466e+06	1.26946e+06	1.04965e+06	1.00075e+06	2.19113e+06	2.05754e+06	1.39622e+06	2.02861e+06	1.26999e+06	3.28098e+06	2.38561e+06	2.32009e+06	2.09624e+06	1.30274e+06	2.78932e+06	1.6021e+06	2.38896e+06	2.22644e+06	1.04477e+06	2.10471e+06	2.10707e+06	1.93378e+06	1.90134e+06	1.92926e+06	1.68066e+06	469444	1.35954e+06	1.51336e+06	528342	1.35738e+06	1.89596e+06	1.75559e+06	1.32235e+06	7.35306e+06	1.82087e+06	1.53884e+06	1.23593e+06
plasma membrane	AT2G34680.1;AT2G34680.2	| Outer arm dynein light chain 1 protein | Chr2:14616947-14628300 REVERSE LENGTH=1708 | 201606	9	9	8.944	186863	AT2G34680.1;AT2G34680.2	0.665943	0.0338982	0.0233316	0.651583	AT2G34680.1;AT2G34680.2	0.643614	0.0562284	0.0254	0.522613	AT2G34680.1;AT2G34680.2	0.527601	0.0938497	0.108937	0.387951	AT2G34680.1;AT2G34680.2	0.739758	0.0175475	0.0225425	0.801735	AT2G34680.1;AT2G34680.2	0.923298	0.481752	0.619792	0.0967191	AT2G34680.1;AT2G34680.2	0.876705	0.31594	0.662445	0.151693	AT2G34680.1;AT2G34680.2	0.991316	0.94414	0.770328	0.050432	AT2G34680.1;AT2G34680.2	1.03469	0.777271	0.841792	0.0573007	AT2G34680.1;AT2G34680.2	1.26221	0.342677	0.44398	0.139804	AT2G34680.1;AT2G34680.2	0.900217	0.310785	0.167951	0.155287	AT2G34680.1;AT2G34680.2	0.721265	0.0281093	0.0224707	0.671798	AT2G34680.1;AT2G34680.2	0.759597	0.0716763	0.0425801	0.450348	AT2G34680.1;AT2G34680.2	0.671776	0.0181388	0.0126898	0.765015	AT2G34680.1;AT2G34680.2	575127	518538	704402	1.07599e+06	718513	599356	543061	500304	663434	669805	594151	444091	549542	477130	631069	525458	500876	521052	544028	647579	553384	405432	467347	437992	462741	443378	154028	400104	394529	531934	370149	316221	569385	304362	359972	309297	385754	316516	343492	465162	471376	399136	410965	260169	395359	459241	565849	382207	448658	434105	216503	512149	309320	557447	390214	333980	349686	379055	478137	467347	413626	400369	68883.2	367434	434085	166285	670934	447625	478696	391399	427457	492693	681949	582151
mitochondrion	AT1G79440.1	| aldehyde dehydrogenase 5F1 | Chr1:29882525-29887275 REVERSE LENGTH=528 | 201606	14	13	13.811	56560.1	AT1G79440.1	0.722682	0.0570039	0.0348777	0.519096	AT1G79440.1	0.673962	0.00377009	0.00307405	0.981113	AT1G79440.1	0.679539	0.0236718	0.0499908	0.757353	AT1G79440.1	0.69932	0.00908221	0.0144229	0.910389	AT1G79440.1	0.82718	0.0762332	0.379082	0.44527	AT1G79440.1	0.876708	0.238389	0.635859	0.197495	AT1G79440.1	0.844359	0.10354	0.607667	0.370665	AT1G79440.1	1.07229	0.624349	0.800504	0.0723416	AT1G79440.1	1.06349	0.721531	0.583528	0.0613793	AT1G79440.1	1.03341	0.860024	0.355295	0.0528188	AT1G79440.1	0.873669	0.241436	0.117035	0.195978	AT1G79440.1	0.824313	0.14734	0.0752359	0.289329	AT1G79440.1	0.855894	0.188766	0.0827134	0.240369	AT1G79440.1	2.74051e+06	3.34967e+06	3.47923e+06	1.52563e+06	2.77376e+06	3.1898e+06	2.6562e+06	2.60457e+06	3.06953e+06	2.44307e+06	2.69334e+06	3.35635e+06	2.54162e+06	2.54335e+06	2.74478e+06	2.79653e+06	2.46211e+06	2.45173e+06	3.01603e+06	2.62431e+06	2.63854e+06	2.43929e+06	2.36592e+06	2.17202e+06	1.94555e+06	2.23069e+06	1.84546e+06	2.40896e+06	2.24838e+06	3.10809e+06	2.40272e+06	2.1676e+06	1.97625e+06	2.1457e+06	2.10127e+06	2.37601e+06	2.14981e+06	2.00346e+06	1.82498e+06	2.57639e+06	2.81603e+06	2.30522e+06	1.95827e+06	1.68065e+06	1.95278e+06	651151	2.76766e+06	1.98976e+06	2.07582e+06	1.58337e+06	1.63629e+06	2.36868e+06	1.64884e+06	2.42457e+06	1.91814e+06	1.57149e+06	1.93862e+06	1.53612e+06	2.87672e+06	2.36592e+06	2.05118e+06	1.68332e+06	825309	2.21225e+06	2.4738e+06	971607	2.32872e+06	3.15568e+06	2.7943e+06	3.00672e+06	2.70569e+06	2.61768e+06	3.7771e+06	3.47781e+06
nucleus	AT3G17850.1	| Protein kinase superfamily protein | Chr3:6109854-6116245 REVERSE LENGTH=1296 | 201606	2	2	1.978	143797	AT3G17850.1	0.520411	0.0450974	0.0289967	0.579301	AT3G17850.1	0.730162	0.0275946	0.0142574	0.70172	AT3G17850.1	0.231809	0.116024	0.124024	0.336153	AT3G17850.1	0.478502	0.00081295	0.00301799	0.999852	AT3G17850.1	0.844016	0.187832	0.497646	0.241587	AT3G17850.1	0.876761	0.338154	0.670122	0.141707	AT3G17850.1	0.918055	0.339936	0.631606	0.140952	AT3G17850.1	0.712733	0.137999	0.671089	0.302921	AT3G17850.1	2.245	0.185323	0.365375	0.244214	AT3G17850.1	1.08758	0.92042	0.37298	0.0509022	AT3G17850.1	0.616588	0.0624758	0.0415868	0.483048	AT3G17850.1	0.59356	0.0572691	0.0355211	0.503897	AT3G17850.1	0.566862	0.0313046	0.0194981	0.647268	AT3G17850.1	83021	79539.3	100411	95108.6	89520.1	87657.2	84722.1	71799.8	78381.2	86993.4	80474.1	63944.7	65591.8	99282.2	78599	76854.4	61289.3	66888.2	88296.1	79462.9	73984.1	43654.5	42207.7	34185.9	47728.7	41944.2	25772.6	33988.6	1197.85	1540.6	15624.9	20319.7	73089	53494.3	69367.5	60065	64004	48053	66034.7	23006.1	45377.2	45617.7	59323.8	39907.7	56357.8	40593.2	88277.2	54851.4	53006.6	56381.1	31174.3	61128.7	64363.9	69429.5	47748.2	42873.5	56754.3	46512.9	51482.9	42207.7	32284.1	41295.5	11525.8	31213.3	1317.94	481.6	86124.4	78674.2	92245.9	76009	64895.9	94717.8	33728	56041
nucleus	AT1G16810.1;AT1G16810.2;AT1G16810.3	| 7-dehydrocholesterol reductase-like protein | Chr1:5756150-5756694 FORWARD LENGTH=144 | 201606 [AT1G16810.1,AT1G16810.2,AT1G16810.3]	4	4	4.985	16382.9	AT1G16810.1;AT1G16810.2;AT1G16810.3	1.25011	0.731723	0.250755	0.0605141	AT1G16810.1;AT1G16810.2;AT1G16810.3	0.459589	0.0237859	0.0126173	0.736338	AT1G16810.1;AT1G16810.2;AT1G16810.3	0.467788	0.0964988	0.110979	0.380963	AT1G16810.1;AT1G16810.2;AT1G16810.3	0.639766	0.0131409	0.0183629	0.855484	AT1G16810.1;AT1G16810.2;AT1G16810.3	0.852795	0.434894	0.605956	0.10848	AT1G16810.1;AT1G16810.2;AT1G16810.3	0.876772	0.310218	0.661036	0.154451	AT1G16810.1;AT1G16810.2;AT1G16810.3	0.828726	0.193476	0.621167	0.235855	AT1G16810.1;AT1G16810.2;AT1G16810.3	2.72007	0.354469	0.724676	0.13618	AT1G16810.1;AT1G16810.2;AT1G16810.3	2.67239	0.419107	0.475078	0.112985	AT1G16810.1;AT1G16810.2;AT1G16810.3	1.95402	0.727265	0.31388	0.061159	AT1G16810.1;AT1G16810.2;AT1G16810.3	1.4659	0.948704	0.324778	0.0503738	AT1G16810.1;AT1G16810.2;AT1G16810.3	1.42581	0.853049	0.293646	0.0531114	AT1G16810.1;AT1G16810.2;AT1G16810.3	1.50848	0.931133	0.294233	0.0506748	AT1G16810.1;AT1G16810.2;AT1G16810.3	510018	458388	374319	227130	392464	447575	426513	289313	404006	363837	370917	344586	370423	485064	369613	392421	478504	495143	218885	334227	381690	280808	346883	237671	280012	286343	83401.1	221597	323113	27940	164013	209370	128593	193714	156917	343579	205701	145876	140724	494668	1.45681e+06	559519	364440	229990	210094	96941.3	444410	221020	273216	235805	167992	345218	314464	326493	372785	317373	140693	195637	331164	346883	224449	242270	37297.9	203502	355508	8734.18	151527	284895	208671	434780	197006	201849	725206	1.79917e+06
plasma membrane	AT5G26340.1	| Major facilitator superfamily protein | Chr5:9243851-9246994 REVERSE LENGTH=526 | 201606	2	2	1.963	57420.9	AT5G26340.1	0.288223	0.700408	0.242792	0.0633026	AT5G26340.1	0.240964	0.532548	0.155537	0.0862325	AT5G26340.1	0.706761	0.693868	0.362026	0.0627765	AT5G26340.1	1.14083	0.478493	0.240142	0.0974668	AT5G26340.1	1.45831	0.448433	0.609325	0.104847	AT5G26340.1	0.876798	0.489043	0.725257	0.0950813	AT5G26340.1	1.35043	0.662197	0.705485	0.0672567	AT5G26340.1	1.19613	0.372892	0.724676	0.12922	AT5G26340.1	0.407808	0.0310729	0.214777	0.673056	AT5G26340.1	0.252643	0.0402995	0.037354	0.588092	AT5G26340.1	0.197641	0.06639	0.0435597	0.468543	AT5G26340.1	0.328722	0.00486869	0.00518728	0.947881	AT5G26340.1	0.21343	0.245265	0.102508	0.193294	AT5G26340.1	260060	6499.86	45436.8	173313	121327	103999	36823	315140	14216.3	195594	140443	115451	132075	54943.6	62274.4	91186	309074	157115	118484	21979.8	151663	167872	207814	66220.3	32674.4	118645	90308.3	92864.1	37334.7	58178.1	69671.3	73502.4	13912.9	19317.2	21570	45439.8	25060	38470.7	25308.4	24163.3	31957	29974.9	185829	3261.21	25502.3	73971.6	38368.2	240751	9614.01	126766	56284.5	123088	35619.5	55009.3	240788	100706	76158	12865.7	197976	207814	62536.4	28270.3	40386.9	85281.3	41077.8	18186.8	16394.2	28409.8	28684.1	57501.6	51955	36301.5	35424.5	39467.1
cytosol	AT5G35530.1	| Ribosomal protein S3 family protein | Chr5:13710355-13712192 REVERSE LENGTH=248 | 201606	15	5	15.888	27458.2	AT5G35530.1	0.903438	0.305855	0.128931	0.156609	AT5G35530.1	0.821989	0.0468221	0.0219544	0.569671	AT5G35530.1	0.817731	0.15325	0.143831	0.273764	AT5G35530.1	0.81401	0.0653722	0.0571828	0.48407	AT5G35530.1	0.854272	0.349033	0.57098	0.137197	AT5G35530.1	0.876842	0.173915	0.598055	0.256819	AT5G35530.1	0.980445	0.854741	0.75107	0.0529615	AT5G35530.1	1.09909	0.12076	0.664582	0.331372	AT5G35530.1	1.10481	0.288258	0.420868	0.165833	AT5G35530.1	1.10986	0.156189	0.101874	0.277446	AT5G35530.1	1.05755	0.598031	0.231576	0.0760259	AT5G35530.1	1.03033	0.640411	0.237166	0.0702727	AT5G35530.1	0.921457	0.205341	0.0886451	0.224688	AT5G35530.1	4.23145e+06	5.54227e+06	5.14089e+06	3.87017e+06	4.6962e+06	4.97154e+06	4.5243e+06	4.616e+06	5.22265e+06	5.13432e+06	4.87432e+06	3.9405e+06	4.6413e+06	4.29506e+06	4.56015e+06	4.35925e+06	3.93769e+06	2.90772e+06	5.21128e+06	4.9315e+06	4.24705e+06	3.88124e+06	3.61789e+06	4.27882e+06	4.40958e+06	4.04688e+06	4.68196e+06	3.98097e+06	3.53323e+06	6.61902e+06	4.70379e+06	4.06538e+06	3.87758e+06	4.18523e+06	4.29384e+06	3.98954e+06	4.08655e+06	3.97928e+06	4.36458e+06	4.80814e+06	4.8139e+06	4.49148e+06	3.02364e+06	2.78076e+06	2.88543e+06	1.65183e+06	4.71415e+06	3.5264e+06	3.53191e+06	3.32759e+06	1.92107e+06	4.32549e+06	2.78446e+06	4.02816e+06	3.0677e+06	1.86377e+06	3.34967e+06	2.88661e+06	4.57726e+06	3.61789e+06	4.04078e+06	3.81523e+06	2.09382e+06	3.6559e+06	3.88747e+06	2.06914e+06	4.56914e+06	6.15523e+06	5.71001e+06	5.04855e+06	5.37405e+06	6.26039e+06	7.04897e+06	5.94519e+06
endoplasmic reticulum	AT3G57650.1	| lysophosphatidyl acyltransferase 2 | Chr3:21349751-21352839 FORWARD LENGTH=389 | 201606	2	2	1.994	43676.9	AT3G57650.1	0.411344	0.00732113	0.00742485	0.935087	AT3G57650.1	0.508573	0.00404617	0.00325175	0.978036	AT3G57650.1	0.361983	0.0153049	0.0391495	0.853632	AT3G57650.1	0.507653	0.00465877	0.00921276	0.970754	AT3G57650.1	0.825865	0.341362	0.566977	0.140352	AT3G57650.1	0.876844	0.394605	0.68979	0.120606	AT3G57650.1	0.862307	0.357033	0.63544	0.134028	AT3G57650.1	0.808819	0.178242	0.690708	0.251342	AT3G57650.1	1.13636	0.599085	0.5421	0.0752973	AT3G57650.1	0.810284	0.190776	0.118325	0.238368	AT3G57650.1	0.498076	0.010603	0.0107018	0.859225	AT3G57650.1	0.469118	0.00206331	0.00272322	0.988894	AT3G57650.1	0.477027	0.00275987	0.00286663	0.980053	AT3G57650.1	655936	892632	1.04388e+06	219574	703005	864148	644862	746421	733309	856053	745161	672506	800646	751775	805967	757724	616662	530112	766359	941546	713670	476780	371646	490471	415853	438688	194160	369904	374359	1.02514e+06	490889	312807	383192	498348	455979	420412	439483	440515	431483	310654	239195	355462	468708	447865	585896	93716	671922	570228	495912	554814	327860	746167	487370	711942	480419	339788	492594	551126	562280	371646	463186	359801	86830.5	339699	411892	320463	451534	732921	606367	532008	594918	618904	455434	295406
extracellular	AT4G39640.1;AT4G39640.2	| gamma-glutamyl transpeptidase 1 | Chr4:18400608-18402861 FORWARD LENGTH=572 | 201606 [AT4G39640.1,AT4G39640.2]	3	2	2.962	61191.9	AT4G39640.1;AT4G39640.2	1.86641	0.0334727	0.0230982	0.654721	AT4G39640.1;AT4G39640.2	1.25201	0.543063	0.157886	0.0843107	AT4G39640.1;AT4G39640.2	0.8419	0.51519	0.298495	0.0864923	AT4G39640.1;AT4G39640.2	0.744876	0.197598	0.130031	0.231818	AT4G39640.1;AT4G39640.2	0.470888	0.293509	0.546857	0.16299	AT4G39640.1;AT4G39640.2	0.876982	0.548161	0.749044	0.0834069	AT4G39640.1;AT4G39640.2	0.825667	0.431339	0.652012	0.109469	AT4G39640.1;AT4G39640.2	1.49074	0.141009	0.671682	0.298415	AT4G39640.1;AT4G39640.2	2.21691	0.0428629	0.237281	0.592312	AT4G39640.1;AT4G39640.2	2.50567	0.00367383	0.00678588	0.966712	AT4G39640.1;AT4G39640.2	3.96361	0.115647	0.0670371	0.340801	AT4G39640.1;AT4G39640.2	2.12822	0.0155424	0.0128	0.794676	AT4G39640.1;AT4G39640.2	2.26049	0.023891	0.0158072	0.707773	AT4G39640.1;AT4G39640.2	20735.3	32381.8	32066.3	28166.9	28337.6	28394.5	44415	13338.9	18997.8	17025.8	23444.4	24091.9	36224	24237.8	15052.1	24901.5	22835.4	8066.2	81.6291	22499.2	13370.6	14215.7	27132.3	22445.5	20807.9	21150.4	37788.2	21678.6	12249.1	631.065	18086.7	23905.3	52253.6	42163.9	20649.6	27133.4	35550.1	52208.2	49678.5	36368.9	73727.8	52995.9	14816.7	16247.1	17997.9	12021.9	46278.7	10190.3	12847.6	11034.6	11745.3	33759.2	15713.2	13296.1	17790.2	5170.22	52.4689	13169.7	16765	27132.3	21196.8	18003.3	16899.3	19908.4	13477.2	197.274	61573	62010.5	27460.1	34335.9	70507.6	71257	53318.5	91054.1
extracellular	AT5G26260.1;AT5G26320.1	| TRAF-like family protein | Chr5:9200492-9202153 FORWARD LENGTH=351 | 201606	15	14	14.95	39827.5	AT5G26260.1;AT5G26320.1	0.244142	6.81127e-05	0.000339452	1	AT5G26260.1;AT5G26320.1	0.274589	3.44584e-05	0.000132179	1	AT5G26260.1;AT5G26320.1	0.42692	0.00504426	0.0217623	0.981543	AT5G26260.1;AT5G26320.1	0.621357	0.00676725	0.0117986	0.942799	AT5G26260.1;AT5G26320.1	0.871319	0.454133	0.612006	0.103377	AT5G26260.1;AT5G26320.1	0.87711	0.268447	0.648206	0.17733	AT5G26260.1;AT5G26320.1	0.87745	0.287977	0.623268	0.165987	AT5G26260.1;AT5G26320.1	0.889116	0.147589	0.673819	0.288981	AT5G26260.1;AT5G26320.1	0.571867	0.00682776	0.134443	0.94196	AT5G26260.1;AT5G26320.1	0.392917	3.52603e-05	0.000336438	1	AT5G26260.1;AT5G26320.1	0.280198	0.000286157	0.000865377	0.999981	AT5G26260.1;AT5G26320.1	0.278348	3.83648e-06	3.68047e-05	1	AT5G26260.1;AT5G26320.1	0.27824	5.4306e-06	3.49587e-05	1	AT5G26260.1;AT5G26320.1	7.58219e+06	9.75218e+06	1.0632e+07	6.73551e+06	8.67546e+06	9.32211e+06	7.43211e+06	7.53127e+06	9.26925e+06	8.48615e+06	8.17969e+06	7.14757e+06	8.42333e+06	8.59165e+06	8.54352e+06	8.17652e+06	7.28985e+06	5.32801e+06	9.20259e+06	1.06697e+07	8.12254e+06	4.92642e+06	6.15547e+06	5.91234e+06	6.17524e+06	5.79237e+06	3.41483e+06	3.59609e+06	4.92848e+06	8.25004e+06	5.04736e+06	3.9798e+06	2.40281e+06	2.6596e+06	2.45106e+06	2.72554e+06	2.55975e+06	1.8779e+06	2.28956e+06	2.35042e+06	2.58579e+06	2.27592e+06	5.41796e+06	4.89302e+06	5.9674e+06	2.87478e+06	7.74398e+06	5.75351e+06	6.26848e+06	5.49993e+06	3.48458e+06	7.85018e+06	5.5699e+06	7.54682e+06	5.67925e+06	3.41511e+06	5.91517e+06	6.24541e+06	5.80986e+06	6.15547e+06	5.58343e+06	5.34289e+06	1.52715e+06	3.30245e+06	5.42261e+06	2.57901e+06	2.83134e+06	3.91148e+06	3.25945e+06	3.44903e+06	2.53611e+06	3.28406e+06	3.44582e+06	3.19346e+06
plastid	AT5G46580.1	| pentatricopeptide (PPR) repeat-containing protein | Chr5:18897510-18899645 REVERSE LENGTH=711 | 201606	6	5	5.954	80882.3	AT5G46580.1	0.437542	0.0197172	0.0154193	0.777646	AT5G46580.1	0.518025	0.00843781	0.0056516	0.919421	AT5G46580.1	0.501251	0.00676761	0.0255288	0.963415	AT5G46580.1	0.657509	0.00146799	0.00438205	0.998558	AT5G46580.1	1.08591	0.866711	0.735139	0.0524872	AT5G46580.1	0.877118	0.341545	0.670122	0.140276	AT5G46580.1	0.838749	0.00366301	0.313354	0.982266	AT5G46580.1	0.844635	0.449507	0.745585	0.105558	AT5G46580.1	0.8729	0.542218	0.524003	0.0844623	AT5G46580.1	0.665453	0.0847376	0.0648388	0.411086	AT5G46580.1	0.402928	0.0161648	0.0147817	0.787319	AT5G46580.1	0.49884	0.0266529	0.0193972	0.683723	AT5G46580.1	0.52166	0.0182217	0.0127333	0.764112	AT5G46580.1	827059	900688	817011	1.00694e+06	887925	848253	724564	681611	697424	742285	711471	682395	584245	1.02971e+06	679723	744018	749472	844963	1.43387e+06	656186	921122	506705	558389	524023	641819	557734	325304	514474	435784	379815	413844	425187	299225	433917	578360	446162	439416	417101	542797	190468	334218	371146	590986	451908	458563	429772	754968	520717	471645	481080	332681	544491	667553	600425	583886	541598	921651	384093	597572	558389	494871	555310	145480	472464	479476	118732	352591	638162	769111	564595	563298	778568	279234	412761
cytosol	AT3G02320.1	| N2%2CN2-dimethylguanosine tRNA methyltransferase | Chr3:470097-473492 FORWARD LENGTH=589 | 201606	2	1	1.986	65603.7	AT3G02320.1	1.86848	0.0113577	0.0102227	0.879062	AT3G02320.1	1.60858	0.00223592	0.00209296	0.994779	AT3G02320.1	1.73454	0.0508888	0.0772888	0.551978	AT3G02320.1	0.950111	0.630593	0.292193	0.0710308	AT3G02320.1	0.895084	0.46457	0.614572	0.100774	AT3G02320.1	0.877425	0.490692	0.725257	0.0947174	AT3G02320.1	1.14793	0.572304	0.682719	0.0793617	AT3G02320.1	1.16157	0.376057	0.725045	0.12808	AT3G02320.1	1.07722	0.702927	0.578034	0.0630638	AT3G02320.1	1.9666	0.00591874	0.00951552	0.930953	AT3G02320.1	2.0875	0.00814862	0.00887275	0.895665	AT3G02320.1	2.12951	0.017355	0.0138458	0.77369	AT3G02320.1	1.62769	0.0439338	0.0254589	0.567507	AT3G02320.1	56174.8	48110.9	56112.4	28894.3	47323.1	53466	76580.4	69985.5	39088.5	59847.3	61375.4	24284.5	62794.4	47919.6	52651.1	46912.4	65856.7	34005.9	51568.4	39995.2	47856.6	67415.7	43891.6	45972.2	45915.1	50798.7	125736	67598.4	84882.5	190594	117203	92738.9	85580.1	98002.6	87006.5	73428.8	86004.5	67338.9	113016	104280	114968	99900.4	40140.4	24138.9	31494.2	12332.4	79793.9	53465.4	26434.2	38787.5	11839.2	58521.7	31066	46508.7	51306.5	21796.8	33146.8	23410.8	79505.2	43891.6	43414.7	39726.3	56230.4	62078.7	93392.8	59580.8	100843	144133	115703	92920.2	90941.7	162105	152879	141985
cytosol	AT2G44160.1	| methylenetetrahydrofolate reductase 2 | Chr2:18262301-18265185 FORWARD LENGTH=594 | 201606	21	14	20.927	66803.5	AT2G44160.1	0.800837	0.17096	0.0824072	0.260273	AT2G44160.1	0.846265	0.264972	0.0890916	0.179483	AT2G44160.1	0.726894	0.311792	0.221982	0.146937	AT2G44160.1	0.817541	0.193654	0.128131	0.235679	AT2G44160.1	0.91688	0.627207	0.670078	0.0714642	AT2G44160.1	0.87756	0.436901	0.701594	0.107929	AT2G44160.1	0.815486	0.190649	0.621167	0.238696	AT2G44160.1	0.946319	0.411969	0.73419	0.116199	AT2G44160.1	1.10172	0.536412	0.523149	0.0855171	AT2G44160.1	0.979569	0.763618	0.325078	0.0582629	AT2G44160.1	0.873437	0.304826	0.139694	0.158223	AT2G44160.1	0.912572	0.391931	0.162766	0.122601	AT2G44160.1	0.982037	0.79295	0.261315	0.0562767	AT2G44160.1	3.39236e+06	5.01793e+06	5.15804e+06	1.24516e+07	6.50499e+06	4.52278e+06	3.22835e+06	3.70167e+06	3.91877e+06	3.90425e+06	3.68826e+06	3.58882e+06	3.87236e+06	3.5143e+06	4.90056e+06	3.96901e+06	3.41725e+06	3.49344e+06	4.81084e+06	4.86585e+06	4.14684e+06	3.44703e+06	3.42962e+06	3.78903e+06	4.12454e+06	3.69755e+06	1.66387e+06	3.91078e+06	4.28809e+06	5.28717e+06	3.78748e+06	3.28758e+06	3.45242e+06	3.84966e+06	4.0143e+06	3.9935e+06	3.82747e+06	3.67272e+06	3.65528e+06	4.0578e+06	3.10224e+06	3.62201e+06	2.42406e+06	2.51768e+06	2.89505e+06	5.31447e+06	3.36382e+06	2.82789e+06	2.65014e+06	2.53037e+06	1.74962e+06	3.60887e+06	2.2783e+06	4.32885e+06	2.66225e+06	2.2392e+06	3.09228e+06	2.84818e+06	4.06518e+06	3.42962e+06	3.57824e+06	3.5686e+06	744100	3.59145e+06	4.71802e+06	1.6528e+06	4.06816e+06	5.6617e+06	5.33827e+06	5.05356e+06	4.96003e+06	5.243e+06	5.94892e+06	3.83127e+06
plasma membrane	AT2G40060.1	| Clathrin light chain protein | Chr2:16726564-16728001 FORWARD LENGTH=258 | 201606	6	6	5.924	28837.5	AT2G40060.1	1.08461	0.449951	0.173801	0.104452	AT2G40060.1	0.875251	0.0642891	0.0282152	0.488325	AT2G40060.1	0.616576	0.0987027	0.112706	0.375335	AT2G40060.1	0.943352	0.30126	0.17519	0.158935	AT2G40060.1	0.970243	0.435534	0.605956	0.108304	AT2G40060.1	0.877667	0.117412	0.535422	0.341427	AT2G40060.1	0.944788	0.331922	0.630695	0.144398	AT2G40060.1	1.2392	0.0503289	0.571454	0.534925	AT2G40060.1	1.75909	0.0424054	0.236376	0.595053	AT2G40060.1	1.14974	0.159232	0.10347	0.273561	AT2G40060.1	1.11788	0.224509	0.110906	0.208622	AT2G40060.1	1.23579	0.065921	0.0398442	0.470232	AT2G40060.1	1.148	0.167698	0.0753834	0.263251	AT2G40060.1	4.65566e+06	5.0084e+06	5.1163e+06	3.10609e+06	4.47161e+06	4.92679e+06	4.66459e+06	4.1274e+06	4.96943e+06	4.85765e+06	4.65477e+06	4.25065e+06	3.83866e+06	5.03192e+06	4.17508e+06	4.32408e+06	4.57996e+06	5.08625e+06	4.74572e+06	4.70877e+06	4.78018e+06	4.53711e+06	4.53665e+06	4.33007e+06	5.18694e+06	4.64769e+06	1.8253e+06	4.37674e+06	2.91117e+06	1.35949e+06	2.61817e+06	3.03774e+06	4.16083e+06	3.9388e+06	4.30107e+06	4.84799e+06	4.31217e+06	4.93917e+06	4.46109e+06	6.10136e+06	5.87299e+06	5.34365e+06	3.32676e+06	2.51289e+06	2.87162e+06	1.32571e+06	4.86033e+06	3.15313e+06	3.36066e+06	3.14828e+06	2.07228e+06	3.57747e+06	3.26216e+06	3.688e+06	3.56808e+06	3.26015e+06	3.05042e+06	2.75624e+06	5.35073e+06	4.53665e+06	4.08918e+06	4.4878e+06	816295	4.01936e+06	3.20304e+06	424983	4.90291e+06	5.7928e+06	5.71962e+06	6.13488e+06	6.67038e+06	6.39882e+06	8.94488e+06	7.25317e+06
extracellular	AT3G11780.1;AT3G11780.2	| MD-2-related lipid recognition domain-containing protein / ML domain-containing protein | Chr3:3724326-3725476 REVERSE LENGTH=153 | 201606 [AT3G11780.1,AT3G11780.2]	2	2	1.994	16805.3	AT3G11780.1;AT3G11780.2	0.523953	0.00537765	0.00593856	0.961602	AT3G11780.1;AT3G11780.2	0.613413	2.22736e-05	9.99106e-05	1	AT3G11780.1;AT3G11780.2	0.745317	0.0144624	0.0379804	0.864349	AT3G11780.1;AT3G11780.2	0.96803	0.516937	0.253823	0.0892352	AT3G11780.1;AT3G11780.2	1.03974	0.713203	0.695397	0.0621163	AT3G11780.1;AT3G11780.2	0.877673	0.311696	0.661714	0.153731	AT3G11780.1;AT3G11780.2	0.916189	0.2795	0.623268	0.17076	AT3G11780.1;AT3G11780.2	0.854161	0.181597	0.690708	0.24775	AT3G11780.1;AT3G11780.2	0.702994	0.0547592	0.252309	0.529414	AT3G11780.1;AT3G11780.2	0.541257	0.00192259	0.00431011	0.990469	AT3G11780.1;AT3G11780.2	0.503925	0.0020834	0.00330544	0.988663	AT3G11780.1;AT3G11780.2	0.59698	0.017433	0.0138889	0.772816	AT3G11780.1;AT3G11780.2	0.571883	0.00457175	0.00424532	0.952636	AT3G11780.1;AT3G11780.2	6.63958e+06	7.52702e+06	6.90743e+06	3.22198e+06	6.074e+06	7.02468e+06	7.12566e+06	5.44054e+06	6.69339e+06	6.48414e+06	6.43593e+06	5.14369e+06	5.57734e+06	5.62633e+06	8.3141e+06	6.16537e+06	7.57238e+06	7.08911e+06	6.10529e+06	8.4487e+06	7.30387e+06	6.94757e+06	7.30147e+06	6.45823e+06	6.49312e+06	6.8001e+06	4.63144e+06	5.3911e+06	5.68429e+06	7.16501e+06	5.71796e+06	5.23561e+06	4.22342e+06	4.31688e+06	4.3391e+06	4.3567e+06	4.30903e+06	3.86102e+06	3.9153e+06	2.57031e+06	4.37578e+06	3.6806e+06	4.7444e+06	3.77658e+06	3.87693e+06	1.37517e+06	7.42467e+06	4.1563e+06	4.52652e+06	4.20242e+06	2.50765e+06	5.19784e+06	3.64751e+06	7.34416e+06	5.89936e+06	4.54393e+06	3.92431e+06	4.94537e+06	8.19346e+06	7.30147e+06	6.09895e+06	5.61793e+06	2.07123e+06	4.95089e+06	6.25419e+06	2.23982e+06	4.97667e+06	6.34884e+06	5.77019e+06	5.51317e+06	5.21434e+06	5.61596e+06	3.7682e+06	5.40411e+06
nucleus	AT3G06400.1;AT3G06400.2;AT3G06400.3;AT5G18620.1;AT5G18620.2	| chromatin-remodeling protein 11 | Chr3:1941066-1946700 FORWARD LENGTH=1055 | 201606 [AT3G06400.1,AT3G06400.2,AT3G06400.3]	4	3	3.975	122435	AT3G06400.1;AT3G06400.2;AT3G06400.3;AT5G18620.1;AT5G18620.2	1.48132	0.0747887	0.0431032	0.45006	AT3G06400.1;AT3G06400.2;AT3G06400.3;AT5G18620.1;AT5G18620.2	1.27583	0.437241	0.132704	0.107836	AT3G06400.1;AT3G06400.2;AT3G06400.3;AT5G18620.1;AT5G18620.2	2.31211	0.253219	0.194493	0.179109	AT3G06400.1;AT3G06400.2;AT3G06400.3;AT5G18620.1;AT5G18620.2	1.01868	0.816041	0.34964	0.0547968	AT3G06400.1;AT3G06400.2;AT3G06400.3;AT5G18620.1;AT5G18620.2	1.08329	0.645259	0.677443	0.0692194	AT3G06400.1;AT3G06400.2;AT3G06400.3;AT5G18620.1;AT5G18620.2	0.877735	0.551472	0.750365	0.0828295	AT3G06400.1;AT3G06400.2;AT3G06400.3;AT5G18620.1;AT5G18620.2	1.21766	0.20594	0.621167	0.224003	AT3G06400.1;AT3G06400.2;AT3G06400.3;AT5G18620.1;AT5G18620.2	1.16107	0.429732	0.738244	0.110958	AT3G06400.1;AT3G06400.2;AT3G06400.3;AT5G18620.1;AT5G18620.2	0.64068	0.574621	0.535887	0.078993	AT3G06400.1;AT3G06400.2;AT3G06400.3;AT5G18620.1;AT5G18620.2	1.45416	0.0244879	0.0257794	0.702407	AT3G06400.1;AT3G06400.2;AT3G06400.3;AT5G18620.1;AT5G18620.2	1.36743	0.0782598	0.0494185	0.429641	AT3G06400.1;AT3G06400.2;AT3G06400.3;AT5G18620.1;AT5G18620.2	1.68766	0.0171156	0.013716	0.776387	AT3G06400.1;AT3G06400.2;AT3G06400.3;AT5G18620.1;AT5G18620.2	1.21653	0.16532	0.0745553	0.266076	AT3G06400.1;AT3G06400.2;AT3G06400.3;AT5G18620.1;AT5G18620.2	38566.5	34209.7	57922.3	357950	122162	43566.2	48456.7	53913.2	61697.4	48128.2	53048.9	35295	50603.5	39596.5	27463.1	38239.5	48782.1	34167	56237.8	49592	47194.7	36070.3	46927.9	48586.8	45935.4	44380.1	198991	56441.9	46756.1	48866.5	87763.9	100730	30993.3	73161.8	65001.9	53174.8	55582.9	52688.7	84552.6	58411.5	62489.2	64535.5	27558.2	17164.2	32510	152776	50490	41187	41723.9	31192.2	17207	47160.3	25670.2	24259.2	38004.3	21900.1	36148.1	29028.3	42538.6	46927.9	45883.8	39743.9	88991	51833.2	51443.9	15275.9	36520.9	107599	86440.5	67289.8	71156.5	121279	85634.1	77174.4
vacuole	AT2G35780.1	| serine carboxypeptidase-like 26 | Chr2:15037733-15040104 REVERSE LENGTH=452 | 201606	5	5	4.97	51523.1	AT2G35780.1	0.900803	0.825107	0.274027	0.0543247	AT2G35780.1	0.894639	0.807834	0.214906	0.0552469	AT2G35780.1	1.13161	0.642275	0.344664	0.0679733	AT2G35780.1	0.97237	0.903892	0.373019	0.0512847	AT2G35780.1	0.810758	0.525564	0.637696	0.0875532	AT2G35780.1	0.877756	0.717319	0.79672	0.0617486	AT2G35780.1	0.802258	0.493032	0.6596	0.0942053	AT2G35780.1	1.00689	0.957746	0.885797	0.0502535	AT2G35780.1	0.796037	0.244526	0.399037	0.193077	AT2G35780.1	0.9264	0.270304	0.152015	0.177144	AT2G35780.1	1.11106	0.440548	0.183828	0.107951	AT2G35780.1	1.02626	0.743745	0.264908	0.0597845	AT2G35780.1	1.12284	0.297909	0.119552	0.161745	AT2G35780.1	758683	1.64585e+06	1.58305e+06	617458	1.15126e+06	1.32919e+06	937445	1.07794e+06	1.36818e+06	881857	1.06636e+06	774057	1.09618e+06	1.5835e+06	1.21309e+06	1.16671e+06	784801	826538	1.66911e+06	1.03017e+06	1.07765e+06	1.16963e+06	1.28111e+06	1.39755e+06	1.32158e+06	1.29247e+06	2.01456e+06	1.14047e+06	1.35735e+06	2.16915e+06	1.67038e+06	1.50413e+06	1.16781e+06	1.16694e+06	1.24023e+06	1.18161e+06	1.18915e+06	1.19235e+06	1.03819e+06	1.34209e+06	1.21673e+06	1.19734e+06	542127	825781	888517	263537	976782	823489	925257	571538	377368	1.0216e+06	1.02657e+06	1.07157e+06	611409	529788	1.07286e+06	603001	1.37938e+06	1.28111e+06	1.3198e+06	1.14345e+06	900935	1.04734e+06	1.49344e+06	678089	1.37609e+06	1.71622e+06	1.64928e+06	1.49526e+06	1.61028e+06	1.48915e+06	1.96757e+06	1.50266e+06
nucleus	AT5G56740.1	| histone acetyltransferase of the GNAT family 2 | Chr5:22953009-22955577 REVERSE LENGTH=467 | 201606	3	3	2.991	52739.4	AT5G56740.1	1.20192	0.311	0.130677	0.154069	AT5G56740.1	1.15581	0.374412	0.117439	0.127535	AT5G56740.1	0.836897	0.469077	0.280898	0.0959041	AT5G56740.1	0.861665	0.411104	0.216516	0.115386	AT5G56740.1	0.93348	0.746413	0.704762	0.0593367	AT5G56740.1	0.878008	0.463771	0.713406	0.100969	AT5G56740.1	0.859109	0.390506	0.641984	0.121963	AT5G56740.1	1.0399	0.786207	0.84314	0.0567066	AT5G56740.1	1.43617	0.0903219	0.287226	0.403414	AT5G56740.1	1.39489	0.0238066	0.0253075	0.70854	AT5G56740.1	1.28757	0.0762778	0.048563	0.435665	AT5G56740.1	1.36892	0.0234453	0.0175809	0.711845	AT5G56740.1	1.39904	0.0194928	0.0134079	0.750562	AT5G56740.1	303230	479589	489983	1.70314e+06	743985	424267	360717	333922	356213	407114	364492	385413	336217	391415	376995	372510	327824	403756	449383	403217	396045	368083	314124	379836	400262	365576	267625	476032	321548	671630	434209	355068	385768	491747	560170	523805	490373	535861	458417	411675	633795	509937	216677	240627	275012	726916	375853	255100	240895	263853	187897	313340	253752	333014	255396	258797	288851	236020	434091	314124	358705	346312	119685	437161	353786	209955	454569	723214	744923	662848	723684	657536	603536	782740
nucleus	AT4G15790.1	| uveal autoantigen with coiled-coil/ankyrin | Chr4:8982390-8984069 FORWARD LENGTH=147 | 201606	5	4	5.909	16530.5	AT4G15790.1	0.848064	0.134615	0.0681678	0.31075	AT4G15790.1	0.745657	0.00825923	0.0055697	0.921929	AT4G15790.1	0.782017	0.115177	0.124018	0.337885	AT4G15790.1	0.775448	0.00586605	0.0107119	0.955119	AT4G15790.1	0.888062	0.127367	0.444524	0.323019	AT4G15790.1	0.878034	0.0820423	0.479088	0.427001	AT4G15790.1	0.880993	0.0863431	0.607667	0.414416	AT4G15790.1	1.13734	0.204417	0.704077	0.225516	AT4G15790.1	1.08446	0.537204	0.523594	0.0853717	AT4G15790.1	1.09364	0.335848	0.177797	0.14384	AT4G15790.1	0.954961	0.56678	0.222916	0.0809167	AT4G15790.1	0.965867	0.636054	0.236029	0.070821	AT4G15790.1	0.962623	0.607401	0.212503	0.0746708	AT4G15790.1	1.31449e+06	1.27755e+06	1.49771e+06	1.53167e+06	1.40535e+06	1.36325e+06	1.25612e+06	1.14384e+06	1.29237e+06	1.11172e+06	1.20101e+06	1.10599e+06	1.14655e+06	1.30383e+06	1.23154e+06	1.19698e+06	1.21011e+06	1.36178e+06	1.13909e+06	1.13161e+06	1.21065e+06	1.06136e+06	1.15021e+06	1.00101e+06	1.01593e+06	1.05713e+06	854220	1.05612e+06	1.28791e+06	1.46664e+06	1.16622e+06	1.06608e+06	1.05196e+06	879631	1.05239e+06	1.08207e+06	1.01652e+06	968805	1.09309e+06	1.36974e+06	1.19286e+06	1.15612e+06	939284	640992	840619	653732	1.30883e+06	873834	873989	720516	539193	1.06854e+06	845263	1.08787e+06	942754	872863	732176	662380	1.25169e+06	1.15021e+06	945322	878995	382016	969880	1.41704e+06	458481	1.23958e+06	1.29367e+06	1.39949e+06	1.36931e+06	1.30838e+06	1.56789e+06	2.0081e+06	1.47318e+06
plastid,cytosol	AT3G22890.1	| ATP sulfurylase 1 | Chr3:8112837-8114734 FORWARD LENGTH=463 | 201606	15	10	17.879	51460.5	AT3G22890.1	1.77976	0.0157473	0.0130413	0.822898	AT3G22890.1	1.56449	0.00407539	0.00327132	0.977702	AT3G22890.1	1.3761	0.256343	0.196188	0.177098	AT3G22890.1	1.13719	0.293616	0.17206	0.162932	AT3G22890.1	0.923805	0.561664	0.646873	0.0810978	AT3G22890.1	0.878079	0.337103	0.670122	0.142155	AT3G22890.1	0.806506	0.143303	0.616829	0.297141	AT3G22890.1	1.1376	0.371865	0.724676	0.129592	AT3G22890.1	1.29334	0.248599	0.401291	0.190235	AT3G22890.1	1.56505	0.0147542	0.0179968	0.804227	AT3G22890.1	1.92656	0.00319004	0.00448226	0.973952	AT3G22890.1	2.02688	0.00193837	0.00259522	0.990296	AT3G22890.1	2.20676	0.0011524	0.00147243	0.997257	AT3G22890.1	1.29215e+06	1.81282e+06	1.68256e+06	483293	1.31771e+06	1.59585e+06	1.15296e+06	1.32131e+06	1.55166e+06	1.12231e+06	1.28706e+06	1.52634e+06	1.34671e+06	1.57619e+06	1.15587e+06	1.40128e+06	1.19789e+06	1.48099e+06	1.74463e+06	1.47349e+06	1.47425e+06	1.72193e+06	1.58505e+06	1.82167e+06	2.13047e+06	1.81478e+06	1.4683e+06	2.25033e+06	2.86951e+06	7.62414e+06	3.55307e+06	2.19605e+06	2.43714e+06	2.59029e+06	2.34473e+06	2.61461e+06	2.49669e+06	2.471e+06	3.37025e+06	2.1567e+06	3.36296e+06	2.84023e+06	923326	909556	944372	206274	1.20134e+06	1.00941e+06	1.04933e+06	727377	744122	1.25507e+06	1.02183e+06	1.02102e+06	933232	949277	1.1214e+06	862494	2.03072e+06	1.58505e+06	1.72033e+06	1.84331e+06	656640	2.06658e+06	3.15721e+06	2.38335e+06	2.8718e+06	3.80954e+06	3.11805e+06	3.30865e+06	3.3371e+06	4.83416e+06	3.16183e+06	4.15327e+06
nucleus	AT3G18230.1	| Octicosapeptide/Phox/Bem1p family protein | Chr3:6251495-6253971 FORWARD LENGTH=666 | 201606	2	2	1.993	70991.9	AT3G18230.1	0.315693	0.000178279	0.00059895	1	AT3G18230.1	0.299197	6.7431e-05	0.00019497	1	AT3G18230.1	0.399335	0.0353873	0.0630686	0.652514	AT3G18230.1	0.569895	0.000516834	0.0022337	0.999984	AT3G18230.1	0.722508	0.0335603	0.283305	0.654072	AT3G18230.1	0.878624	0.267752	0.648206	0.177758	AT3G18230.1	0.852931	0.18949	0.621167	0.239878	AT3G18230.1	1.05513	0.65041	0.805764	0.0690497	AT3G18230.1	0.790547	0.588027	0.537834	0.0769244	AT3G18230.1	0.55395	0.000454086	0.00163935	0.999865	AT3G18230.1	0.43694	0.000354424	0.00099599	0.99995	AT3G18230.1	0.359304	8.36247e-05	0.000271528	1	AT3G18230.1	0.370128	0.000100199	0.000252657	1	AT3G18230.1	335729	412551	428539	21840.6	299665	392273	279888	312018	361501	384920	334582	328859	314505	312733	422545	344661	233459	259511	323201	317511	283421	240567	215205	216053	222392	223554	77483.3	190962	201500	237371	176829	156648	112269	141356	107290	108552	117367	133177	144691	118796	98687.4	123838	239900	206992	240526	9321.78	291632	238366	244471	249470	160325	293105	202743	373250	181879	166340	207744	185852	283707	215205	204034	192416	34651.4	175369	221702	74203.5	132292	207893	142676	137367	179856	207540	174161	121879
mitochondrion	AT3G03070.1	| NADH-ubiquinone oxidoreductase-like protein | Chr3:696593-698069 REVERSE LENGTH=110 | 201606	4	3	3.953	12234.4	AT3G03070.1	0.573855	0.00411793	0.00485362	0.977213	AT3G03070.1	0.560667	0.000216073	0.000410093	1	AT3G03070.1	0.799063	0.079411	0.0994128	0.430957	AT3G03070.1	0.749001	0.0032957	0.00738609	0.986029	AT3G03070.1	0.734469	0.00165074	0.0847571	0.997883	AT3G03070.1	0.878657	0.165202	0.591369	0.267247	AT3G03070.1	0.841198	0.154533	0.621167	0.281095	AT3G03070.1	1.02352	0.901929	0.874248	0.0513735	AT3G03070.1	0.718161	0.0541349	0.252309	0.532361	AT3G03070.1	0.766161	0.0328162	0.0320424	0.636373	AT3G03070.1	0.78132	0.0396169	0.0292284	0.592149	AT3G03070.1	0.653105	0.00873987	0.00816514	0.886626	AT3G03070.1	0.682188	0.0244124	0.0160551	0.70308	AT3G03070.1	1.43438e+06	1.30274e+06	1.46433e+06	1.42481e+06	1.40656e+06	1.40048e+06	1.00973e+06	1.25294e+06	1.44678e+06	1.00287e+06	1.17808e+06	1.14708e+06	1.23369e+06	1.08064e+06	1.46075e+06	1.23054e+06	958718	1.00856e+06	1.01956e+06	1.12761e+06	1.02861e+06	1.0113e+06	965567	1.15914e+06	1.05984e+06	1.04896e+06	1.06551e+06	968664	1.32304e+06	2.52118e+06	1.4696e+06	1.11907e+06	720483	775979	756308	888044	785204	650405	757326	1.0157e+06	791264	803674	1.02495e+06	653629	821883	608120	1.0521e+06	957185	978412	649970	559226	1.14975e+06	700573	1.29034e+06	746902	646458	655343	660037	1.19266e+06	965567	1.09465e+06	916986	476510	889568	1.45568e+06	788135	848981	1.14123e+06	1.00575e+06	1.12377e+06	878376	1.08628e+06	1.48906e+06	977214
nucleus	AT4G11740.1	| Ubiquitin-like superfamily protein | Chr4:7071955-7075256 FORWARD LENGTH=564 | 201606	9	9	11.879	62350.9	AT4G11740.1	0.732439	0.0209965	0.0162201	0.764134	AT4G11740.1	0.638522	0.00361229	0.00298642	0.982804	AT4G11740.1	0.569932	0.0349046	0.062841	0.656254	AT4G11740.1	0.790646	0.0254446	0.0297099	0.720816	AT4G11740.1	0.817426	0.174895	0.491848	0.255691	AT4G11740.1	0.878702	0.195148	0.611965	0.234203	AT4G11740.1	0.843544	0.0754304	0.607667	0.447919	AT4G11740.1	1.14709	0.229799	0.708799	0.204527	AT4G11740.1	1.28513	0.180988	0.364042	0.248873	AT4G11740.1	0.92638	0.42693	0.211369	0.111759	AT4G11740.1	0.896031	0.494306	0.201031	0.0947974	AT4G11740.1	0.833546	0.126209	0.0669115	0.321854	AT4G11740.1	0.868288	0.179258	0.0794057	0.250244	AT4G11740.1	764465	858785	874994	467142	741347	832748	681188	601830	789685	737136	702460	713375	644586	680525	888464	731738	677318	885906	650276	509339	680710	687386	751562	600553	594136	658409	347434	650967	425430	289056	428222	474610	459297	543424	494164	630027	531728	629305	508649	574848	726947	609937	546259	430883	491108	199381	709771	459768	534038	477743	347784	600726	441180	784814	527673	567842	417979	298137	810653	751562	567143	514054	155376	597812	468084	90360.6	541212	799214	657146	797265	849881	729587	842754	897783
peroxisome	AT3G56490.1	| HIS triad family protein 3 | Chr3:20941532-20943129 FORWARD LENGTH=147 | 201606	4	4	4.985	16000.8	AT3G56490.1	0.771701	0.133157	0.0675403	0.313148	AT3G56490.1	0.71745	0.062355	0.0276329	0.496118	AT3G56490.1	0.720952	0.255577	0.195835	0.177587	AT3G56490.1	0.766744	0.104755	0.0810726	0.367914	AT3G56490.1	0.828691	0.276066	0.54171	0.172758	AT3G56490.1	0.878954	0.487141	0.724503	0.095504	AT3G56490.1	0.792137	0.250364	0.623268	0.189025	AT3G56490.1	1.07562	0.294132	0.723881	0.163721	AT3G56490.1	1.07039	0.594794	0.540128	0.0759203	AT3G56490.1	1.00646	0.948278	0.379744	0.0503801	AT3G56490.1	0.931229	0.399934	0.170309	0.119978	AT3G56490.1	0.877976	0.262206	0.118646	0.182116	AT3G56490.1	0.974201	0.933491	0.29474	0.0506293	AT3G56490.1	5.38184e+06	8.70728e+06	7.86898e+06	1.00741e+07	8.00804e+06	7.31937e+06	4.91236e+06	5.24616e+06	5.15651e+06	7.87673e+06	5.79794e+06	7.27491e+06	5.31048e+06	7.47424e+06	5.67394e+06	6.43339e+06	5.46453e+06	5.44013e+06	6.49518e+06	6.86213e+06	6.06549e+06	5.73151e+06	5.66717e+06	5.34064e+06	5.70901e+06	5.61208e+06	3.25864e+06	5.86486e+06	6.70724e+06	8.27718e+06	6.02698e+06	5.27691e+06	5.89388e+06	4.94192e+06	5.03851e+06	5.13081e+06	5.25128e+06	4.92673e+06	5.6972e+06	5.77263e+06	6.19689e+06	5.64836e+06	3.84566e+06	4.36876e+06	4.41662e+06	4.2997e+06	5.1185e+06	4.0078e+06	3.48717e+06	5.10497e+06	3.54666e+06	4.94913e+06	4.8455e+06	5.01201e+06	4.25721e+06	3.48697e+06	4.17492e+06	4.01669e+06	6.75933e+06	5.66717e+06	5.04354e+06	4.93951e+06	1.4573e+06	5.38597e+06	7.37971e+06	2.58749e+06	6.94505e+06	7.26809e+06	6.70029e+06	6.49277e+06	6.65358e+06	8.17185e+06	8.46295e+06	7.65318e+06
nucleus	AT1G43190.1;AT1G43190.2;AT1G43190.3	| polypyrimidine tract-binding protein 3 | Chr1:16275432-16278185 REVERSE LENGTH=432 | 201606 [AT1G43190.1,AT1G43190.2,AT1G43190.3]	2	2	1.994	48233.3	AT1G43190.1;AT1G43190.2;AT1G43190.3	0.871969	0.508178	0.190884	0.091002	AT1G43190.1;AT1G43190.2;AT1G43190.3	0.781438	0.100976	0.0405023	0.376606	AT1G43190.1;AT1G43190.2;AT1G43190.3	0.798112	0.149967	0.141995	0.278376	AT1G43190.1;AT1G43190.2;AT1G43190.3	0.892876	0.325346	0.18456	0.14733	AT1G43190.1;AT1G43190.2;AT1G43190.3	0.957081	0.750458	0.704762	0.0590265	AT1G43190.1;AT1G43190.2;AT1G43190.3	0.878998	0.426015	0.701442	0.110977	AT1G43190.1;AT1G43190.2;AT1G43190.3	1.13827	0.511856	0.663113	0.0902526	AT1G43190.1;AT1G43190.2;AT1G43190.3	1.11585	0.820545	0.854562	0.0546771	AT1G43190.1;AT1G43190.2;AT1G43190.3	1.09254	0.916512	0.637981	0.0509678	AT1G43190.1;AT1G43190.2;AT1G43190.3	0.976585	0.70369	0.306081	0.0633115	AT1G43190.1;AT1G43190.2;AT1G43190.3	0.911072	0.529264	0.211512	0.0876184	AT1G43190.1;AT1G43190.2;AT1G43190.3	0.992004	0.833665	0.288096	0.0540045	AT1G43190.1;AT1G43190.2;AT1G43190.3	0.766046	0.255272	0.105757	0.18656	AT1G43190.1;AT1G43190.2;AT1G43190.3	302344	377660	432550	506685	404810	370851	431740	331670	568416	356692	422130	268040	342187	426443	267240	325977	326138	301099	402106	390395	354935	330457	324914	308171	360955	331124	259491	306382	322070	156454	261099	295981	272126	257498	354559	275005	289797	176845	418653	262126	435861	323371	216044	189486	242777	216258	449857	253379	384401	231174	130675	318903	276460	236063	254082	192996	258463	228514	389717	324914	291027	312303	116047	281365	354361	48908.4	320660	378703	471497	348004	238830	600500	384289	538290
plasma membrane	AT2G17980.1	| Sec1/munc18-like (SM) proteins superfamily | Chr2:7824352-7826404 FORWARD LENGTH=627 | 201606	9	9	8.973	69152.5	AT2G17980.1	0.45605	0.000162079	0.000562363	1	AT2G17980.1	0.432351	0.000283317	0.000493459	1	AT2G17980.1	0.589101	0.00140727	0.0123756	0.999833	AT2G17980.1	0.678469	0.00487408	0.0094656	0.968071	AT2G17980.1	0.828775	0.237032	0.519624	0.198496	AT2G17980.1	0.879055	0.126469	0.553723	0.324603	AT2G17980.1	0.883097	0.231375	0.623268	0.202759	AT2G17980.1	1.05481	0.51041	0.760819	0.0913693	AT2G17980.1	0.774145	0.00681804	0.134443	0.942095	AT2G17980.1	0.672175	0.00127919	0.00323303	0.99639	AT2G17980.1	0.550269	0.00431404	0.00560241	0.956733	AT2G17980.1	0.518796	3.55554e-05	0.000159353	1	AT2G17980.1	0.516421	0.000171449	0.00036503	0.999999	AT2G17980.1	1.74433e+06	2.02833e+06	2.16459e+06	2.2127e+06	2.03749e+06	1.97909e+06	1.48766e+06	1.647e+06	1.89119e+06	1.96504e+06	1.74772e+06	1.64309e+06	1.71626e+06	1.66469e+06	1.93486e+06	1.73972e+06	1.43416e+06	1.20733e+06	1.88348e+06	2.03589e+06	1.64022e+06	1.20013e+06	1.26936e+06	1.51567e+06	1.38584e+06	1.34275e+06	1.19565e+06	1.1795e+06	1.12249e+06	3.40035e+06	1.7245e+06	1.16588e+06	717078	825748	953116	926696	855659	798523	955153	985161	871408	902561	1.24644e+06	1.01769e+06	1.21492e+06	944402	1.55009e+06	1.25823e+06	1.27895e+06	1.27356e+06	801041	1.59948e+06	1.0792e+06	1.70914e+06	1.1173e+06	773866	1.21065e+06	1.19169e+06	1.41534e+06	1.26936e+06	1.43135e+06	1.19904e+06	534708	1.08319e+06	1.23503e+06	1.06297e+06	844968	1.21443e+06	1.26747e+06	1.17268e+06	1.07841e+06	1.37004e+06	1.44429e+06	1.07619e+06
plasma membrane	AT1G18210.1;AT1G18210.2	| Calcium-binding EF-hand family protein | Chr1:6268273-6268785 REVERSE LENGTH=170 | 201606 [AT1G18210.1,AT1G18210.2]	13	12	16.907	18350.5	AT1G18210.1;AT1G18210.2	0.666076	0.023527	0.0176656	0.738827	AT1G18210.1;AT1G18210.2	0.624435	0.0122129	0.00748567	0.86763	AT1G18210.1;AT1G18210.2	0.688515	0.0778327	0.098203	0.436239	AT1G18210.1;AT1G18210.2	0.837533	0.23973	0.14938	0.196516	AT1G18210.1;AT1G18210.2	0.963341	0.851294	0.731666	0.0531062	AT1G18210.1;AT1G18210.2	0.879369	0.439066	0.702054	0.107339	AT1G18210.1;AT1G18210.2	0.979906	0.967494	0.774688	0.0501461	AT1G18210.1;AT1G18210.2	1.06669	0.319851	0.724676	0.150983	AT1G18210.1;AT1G18210.2	0.967409	0.741083	0.590373	0.0597546	AT1G18210.1;AT1G18210.2	0.795283	0.0114833	0.015079	0.846871	AT1G18210.1;AT1G18210.2	0.691422	0.00231223	0.00357102	0.985916	AT1G18210.1;AT1G18210.2	0.757447	0.0234723	0.0175898	0.711596	AT1G18210.1;AT1G18210.2	0.679734	0.000385294	0.000662967	0.99993	AT1G18210.1;AT1G18210.2	8.65325e+06	6.36914e+06	9.94201e+06	3.15466e+06	7.02976e+06	8.32147e+06	8.17356e+06	7.47972e+06	8.69514e+06	8.26859e+06	8.15425e+06	8.09138e+06	6.67593e+06	6.06727e+06	8.43599e+06	7.31764e+06	8.18637e+06	9.2051e+06	7.01281e+06	7.66136e+06	8.01641e+06	6.97922e+06	7.40099e+06	6.09762e+06	7.40018e+06	6.9695e+06	5.01982e+06	6.60152e+06	5.56703e+06	9.5793e+06	6.69192e+06	5.72946e+06	5.24933e+06	4.63698e+06	5.41574e+06	5.48279e+06	5.19621e+06	5.24324e+06	5.10594e+06	6.23685e+06	5.58487e+06	5.54273e+06	6.1833e+06	3.19562e+06	5.58015e+06	1.34644e+06	8.51654e+06	5.71413e+06	5.88023e+06	5.35893e+06	3.94471e+06	6.22167e+06	3.93337e+06	7.45183e+06	6.3777e+06	5.90022e+06	4.50764e+06	4.48451e+06	8.23079e+06	7.40099e+06	5.7584e+06	6.40273e+06	2.24492e+06	6.06247e+06	6.12518e+06	2.99454e+06	6.18555e+06	6.81962e+06	7.20193e+06	6.93817e+06	7.08104e+06	7.32377e+06	9.14352e+06	6.89734e+06
cytosol	AT1G05350.1	| NAD(P)-binding Rossmann-fold superfamily protein | Chr1:1560891-1564005 REVERSE LENGTH=431 | 201606	8	8	7.959	47020.5	AT1G05350.1	0.232068	0.00302907	0.00391906	0.988552	AT1G05350.1	0.243378	0.000526034	0.000744443	0.999982	AT1G05350.1	0.374789	0.00447993	0.0207333	0.986468	AT1G05350.1	0.517654	0.0126561	0.0179327	0.861795	AT1G05350.1	0.883932	0.589366	0.658166	0.0767236	AT1G05350.1	0.879441	0.558238	0.750424	0.0816722	AT1G05350.1	0.837313	0.439908	0.652012	0.107111	AT1G05350.1	0.953528	0.674218	0.810223	0.0663288	AT1G05350.1	0.619195	0.0769174	0.272758	0.443036	AT1G05350.1	0.448307	0.00848661	0.0120612	0.890478	AT1G05350.1	0.26254	0.00268749	0.00398033	0.981038	AT1G05350.1	0.263881	0.00102695	0.00158732	0.998002	AT1G05350.1	0.277157	0.00175724	0.00201399	0.992204	AT1G05350.1	1.556e+06	2.66925e+06	1.76709e+06	2.85134e+06	2.21092e+06	1.99745e+06	1.16092e+06	1.48326e+06	1.88698e+06	2.1588e+06	1.67249e+06	1.88907e+06	1.24849e+06	1.92931e+06	1.95968e+06	1.75664e+06	1.11656e+06	1.67939e+06	1.55857e+06	2.70792e+06	1.76561e+06	947732	874374	1.01964e+06	1.2942e+06	1.03399e+06	713599	743061	789207	1.2946e+06	885117	748622	462914	480291	385955	615379	486135	475589	312374	317586	748623	463543	1.11186e+06	1.33926e+06	991815	1.21698e+06	1.20963e+06	1.13314e+06	1.2761e+06	1.39913e+06	920958	1.16354e+06	1.25076e+06	1.73106e+06	869870	1.07645e+06	1.0018e+06	1.58506e+06	1.11769e+06	874374	962913	1.11976e+06	319129	682386	868332	404699	545474	706365	513248	778730	642287	448058	465597	924553
nucleus	AT4G03080.1	| BRI1 suppressor 1 (BSU1)-like 1 | Chr4:1359935-1365166 REVERSE LENGTH=881 | 201606	9	7	8.897	96147.5	AT4G03080.1	0.673871	0.0127662	0.0111871	0.860355	AT4G03080.1	0.790138	0.167396	0.0614363	0.264551	AT4G03080.1	0.589066	0.109879	0.120414	0.349114	AT4G03080.1	0.902907	0.408619	0.215692	0.116149	AT4G03080.1	0.834372	0.207144	0.509216	0.222912	AT4G03080.1	0.879584	0.475838	0.720014	0.098083	AT4G03080.1	0.869952	0.348385	0.634977	0.13746	AT4G03080.1	0.852852	0.200151	0.699359	0.229404	AT4G03080.1	1.14396	0.400087	0.468004	0.11883	AT4G03080.1	0.746335	0.000841984	0.00246309	0.998882	AT4G03080.1	0.807639	0.0286712	0.0228051	0.667327	AT4G03080.1	0.766125	0.120348	0.064422	0.332114	AT4G03080.1	0.774608	0.026402	0.0170965	0.685828	AT4G03080.1	376938	400894	540250	148999	366770	439360	402829	385733	436404	303923	382222	256145	407581	450327	431764	386454	409969	306581	393783	356028	366590	363268	388694	417823	417020	396701	191311	408378	176748	332712	277287	258812	281421	325757	335795	445649	347156	273789	319693	304146	286661	296072	269346	201143	303225	63594.3	419732	294681	295126	196974	124876	379847	291944	381393	319392	196510	253113	208398	428412	388694	394579	360811	85556.6	375032	194469	104008	331612	479091	446544	563945	369755	458555	445892	354028
mitochondrion	AT1G06130.1;AT1G06130.2	| glyoxalase 2-4 | Chr1:1858034-1860640 REVERSE LENGTH=331 | 201606 [AT1G06130.1,AT1G06130.2]	3	3	3.878	36625.7	AT1G06130.1;AT1G06130.2	1.067	0.609853	0.219439	0.0737793	AT1G06130.1;AT1G06130.2	1.13043	0.448428	0.135342	0.104849	AT1G06130.1;AT1G06130.2	1.15018	0.777948	0.391022	0.0564768	AT1G06130.1;AT1G06130.2	1.22612	0.31004	0.178708	0.154538	AT1G06130.1;AT1G06130.2	1.11686	0.477964	0.618589	0.097589	AT1G06130.1;AT1G06130.2	0.879619	0.715856	0.795974	0.0618785	AT1G06130.1;AT1G06130.2	1.13055	0.538222	0.67258	0.0851856	AT1G06130.1;AT1G06130.2	0.943886	0.327555	0.724676	0.147474	AT1G06130.1;AT1G06130.2	0.927678	0.984012	0.656762	0.0500353	AT1G06130.1;AT1G06130.2	0.870225	0.113417	0.0808626	0.345077	AT1G06130.1;AT1G06130.2	0.95536	0.438005	0.183054	0.108646	AT1G06130.1;AT1G06130.2	1.21302	0.325045	0.140777	0.148603	AT1G06130.1;AT1G06130.2	0.943787	0.72152	0.243133	0.0616631	AT1G06130.1;AT1G06130.2	437909	209795	496713	42200.1	296654	381472	396397	463687	539248	325762	431274	317128	449459	154316	421298	335550	427109	390561	439913	446614	426049	481668	502164	394585	492503	467730	234054	429297	652936	1.44946e+06	691438	438762	435048	435497	399119	455251	431229	386150	400847	467477	373648	407030	312914	105262	278790	18011.4	413031	354234	364675	211129	154606	418876	100042	372149	332745	250339	282764	261422	568044	502164	372634	426120	104671	394243	718399	453110	512638	640486	530754	576095	521499	574960	685343	461456
cytosol	AT3G02530.1	| TCP-1/cpn60 chaperonin family protein | Chr3:528806-532457 REVERSE LENGTH=535 | 201606	16	2	17.908	58950.5	AT3G02530.1	0.346667	0.0267012	0.0194898	0.709519	AT3G02530.1	0.497034	0.00198992	0.00192303	0.996254	AT3G02530.1	0.545417	0.0272115	0.0544537	0.722318	AT3G02530.1	0.546934	0.00492607	0.00952057	0.967415	AT3G02530.1	0.626552	0.0906096	0.393309	0.402641	AT3G02530.1	0.879786	0.389014	0.689294	0.122463	AT3G02530.1	0.866781	0.4019	0.643344	0.118252	AT3G02530.1	0.697471	0.157177	0.682026	0.276174	AT3G02530.1	0.6356	0.184202	0.365375	0.245404	AT3G02530.1	0.633836	0.104785	0.076154	0.362642	AT3G02530.1	0.553293	0.0994273	0.0596068	0.374447	AT3G02530.1	0.394036	0.0133754	0.0113246	0.821595	AT3G02530.1	0.399948	0.0165258	0.0117588	0.783126	AT3G02530.1	3.59265e+06	5.55473e+06	5.18365e+06	5.8978e+06	5.05721e+06	4.77701e+06	3.45472e+06	3.94064e+06	5.09182e+06	4.0753e+06	4.14062e+06	4.29706e+06	3.90764e+06	4.50691e+06	4.09937e+06	4.20275e+06	3.17966e+06	3.02175e+06	4.01098e+06	1.75978e+06	2.99304e+06	2.54491e+06	2.46676e+06	2.93826e+06	2.50092e+06	2.61271e+06	2.0715e+06	2.69945e+06	3.04543e+06	7.25411e+06	3.76762e+06	2.60546e+06	2.25058e+06	2.46503e+06	2.35109e+06	2.43066e+06	2.37434e+06	2.16945e+06	815743	900797	2.73813e+06	1.65603e+06	2.56718e+06	2.78701e+06	2.90942e+06	2.51724e+06	3.59969e+06	3.01045e+06	3.44343e+06	2.64123e+06	2.0949e+06	3.64175e+06	2.9218e+06	3.62113e+06	2.47716e+06	1.93686e+06	2.57815e+06	1.03007e+06	3.00128e+06	2.46676e+06	2.7748e+06	2.16383e+06	926398	2.47903e+06	3.35077e+06	2.26767e+06	2.65197e+06	3.62532e+06	3.12651e+06	3.07587e+06	2.92986e+06	1.17007e+06	1.32061e+06	3.38161e+06
cytosol	AT5G16070.1	| TCP-1/cpn60 chaperonin family protein | Chr5:5247549-5251050 REVERSE LENGTH=535 | 201606	16	2	17.909	58928.5	AT5G16070.1	0.346667	0.0267012	0.0194898	0.709519	AT5G16070.1	0.497034	0.00198992	0.00192303	0.996254	AT5G16070.1	0.545417	0.0272115	0.0544537	0.722318	AT5G16070.1	0.546934	0.00492607	0.00952057	0.967415	AT5G16070.1	0.626552	0.0906096	0.393309	0.402641	AT5G16070.1	0.879786	0.389014	0.689294	0.122463	AT5G16070.1	0.866781	0.4019	0.643344	0.118252	AT5G16070.1	0.697471	0.157177	0.682026	0.276174	AT5G16070.1	0.6356	0.184202	0.365375	0.245404	AT5G16070.1	0.633836	0.104785	0.076154	0.362642	AT5G16070.1	0.553293	0.0994273	0.0596068	0.374447	AT5G16070.1	0.394036	0.0133754	0.0113246	0.821595	AT5G16070.1	0.399948	0.0165258	0.0117588	0.783126	AT5G16070.1	2.35002e+06	3.63345e+06	3.39072e+06	3.85786e+06	3.30801e+06	3.12473e+06	2.2598e+06	2.57765e+06	3.33065e+06	2.66573e+06	2.70846e+06	2.81079e+06	2.55606e+06	2.94805e+06	2.68148e+06	2.74909e+06	2.07988e+06	1.97658e+06	2.62366e+06	1.15111e+06	1.95781e+06	1.66467e+06	1.61355e+06	1.92197e+06	1.6359e+06	1.70902e+06	1.35501e+06	1.76576e+06	1.99207e+06	4.74505e+06	2.46447e+06	1.70428e+06	1.47215e+06	1.61242e+06	1.53789e+06	1.58994e+06	1.5531e+06	1.41908e+06	533593	589228	1.79106e+06	1.08324e+06	1.67924e+06	1.82303e+06	1.90311e+06	1.64657e+06	2.35462e+06	1.96919e+06	2.25241e+06	1.72768e+06	1.37031e+06	2.38214e+06	1.9112e+06	2.36865e+06	1.62035e+06	1.26694e+06	1.68641e+06	673790	1.96319e+06	1.61355e+06	1.81505e+06	1.4154e+06	605974	1.62158e+06	2.1918e+06	1.48333e+06	1.7347e+06	2.37139e+06	2.04511e+06	2.01198e+06	1.91648e+06	765366	863836	2.21197e+06
nucleus	AT3G51810.1	| Stress induced protein | Chr3:19214818-19215461 FORWARD LENGTH=152 | 201606	5	5	4.956	16611.9	AT3G51810.1	0.304983	0.0132508	0.011521	0.854064	AT3G51810.1	0.326402	0.0297259	0.0151616	0.683848	AT3G51810.1	0.225271	0.0766019	0.0973003	0.440448	AT3G51810.1	0.531605	0.15841	0.110612	0.275915	AT3G51810.1	0.895775	0.83083	0.72544	0.0540401	AT3G51810.1	0.88012	0.671481	0.78537	0.0662371	AT3G51810.1	0.57883	0.1074	0.608517	0.362059	AT3G51810.1	0.934381	0.995535	0.886487	0.0500028	AT3G51810.1	1.35385	0.359079	0.450907	0.133236	AT3G51810.1	0.573703	0.330856	0.175858	0.146011	AT3G51810.1	0.340469	0.0023031	0.00355923	0.98603	AT3G51810.1	0.346525	0.0345606	0.0237454	0.624317	AT3G51810.1	0.526897	0.0188264	0.0130438	0.757593	AT3G51810.1	889670	685448	1.66092e+06	768680	1.00118e+06	1.07868e+06	765167	695613	536240	500469	624372	1.40373e+06	1.41622e+06	511013	466517	949368	706194	1.22931e+06	914200	1.01532e+06	966255	287895	419716	1.26551e+06	320608	573432	446589	241598	40800.2	50137	194781	242996	187207	250644	310320	660161	352083	373274	205814	260904	475927	328980	635725	343914	932226	328080	797275	531413	362642	324358	684345	1.31985e+06	331286	412092	550169	787954	587622	594307	339523	419716	1.19511e+06	277394	199719	221871	44890.9	15673.1	220596	368623	412668	835399	504110	295211	382497	587772
cytosol	AT5G42190.1	| E3 ubiquitin ligase SCF complex subunit SKP1/ASK1 family protein | Chr5:16854495-16855516 REVERSE LENGTH=171 | 201606	6	3	7.96	19097.8	AT5G42190.1	0.635944	0.0133069	0.0115562	0.85334	AT5G42190.1	0.674513	0.00423402	0.00336643	0.975864	AT5G42190.1	0.635082	0.152984	0.143751	0.274132	AT5G42190.1	0.781247	0.034611	0.0367668	0.6464	AT5G42190.1	0.874668	0.128624	0.446314	0.320828	AT5G42190.1	0.880147	0.132987	0.563884	0.31343	AT5G42190.1	0.873884	0.0934325	0.607667	0.395208	AT5G42190.1	0.94282	0.564622	0.78276	0.0812767	AT5G42190.1	1.00136	0.819994	0.611776	0.0545877	AT5G42190.1	0.814012	0.112787	0.0805375	0.346302	AT5G42190.1	0.727069	0.0232222	0.0195199	0.713904	AT5G42190.1	0.722543	0.020485	0.0157894	0.740375	AT5G42190.1	0.727721	0.0196952	0.0135216	0.748457	AT5G42190.1	1.2026e+06	1.12213e+06	1.35403e+06	673692	1.08811e+06	1.22625e+06	1.12016e+06	956336	1.07825e+06	1.13167e+06	1.0716e+06	982145	1.00898e+06	1.13635e+06	1.18967e+06	1.07928e+06	1.12417e+06	1.19684e+06	987372	981878	1.07257e+06	937395	1.03762e+06	804129	1.05288e+06	958006	400766	916130	1.01942e+06	1.2621e+06	899602	778771	752275	752061	863797	940362	827124	799370	589614	791189	939143	779829	859331	563015	759976	287538	1.16716e+06	730593	729187	733445	478815	940322	736685	1.05088e+06	875802	767140	634656	574734	1.1055e+06	1.03762e+06	759394	910966	179227	841324	1.12162e+06	394538	886442	1.10606e+06	1.14869e+06	1.18998e+06	1.07956e+06	845721	1.15992e+06	1.15985e+06
plasma membrane	AT1G01540.2	| Protein kinase superfamily protein | Chr1:195980-198383 FORWARD LENGTH=472 | 201606	2	1	1.92	52325.4	AT1G01540.2	0.0739532	0.0010918	0.0019379	0.999503	AT1G01540.2	0.378604	0.278881	0.092861	0.171117	AT1G01540.2	0.726962	0.404648	0.256384	0.112501	AT1G01540.2	0.862382	0.476921	0.23961	0.0978309	AT1G01540.2	0.709855	0.393648	0.588887	0.120921	AT1G01540.2	0.880258	0.545027	0.748682	0.0839603	AT1G01540.2	0.943296	0.806113	0.739857	0.0553441	AT1G01540.2	0.195331	0.699184	0.819826	0.0637488	AT1G01540.2	0.101729	0.0311362	0.214777	0.672558	AT1G01540.2	0.0857546	0.000280363	0.00118266	0.999982	AT1G01540.2	0.104181	0.130471	0.0735196	0.314761	AT1G01540.2	0.0840131	0.00935638	0.00862656	0.877373	AT1G01540.2	0.0783988	0.00017092	0.000364493	0.999999	AT1G01540.2	50768.8	46450.3	76823.5	77470.8	62878.4	58014.2	58415.1	52947.7	50322.6	57212.9	54724.6	37206.4	70877.4	87730	8456.15	51067.5	43237.3	32800.5	1340.77	87348	41181.7	38962.1	51003.5	44509.7	65646.2	50030.4	75267.2	7420.61	43834.6	1246.83	31942.3	42174.1	60615.7	24333	0	2909	21964.4	1935.14	2656.68	8840.54	3729	4290.34	36277.6	23305.8	43118.7	33065.3	60866.3	40449.4	34031.5	37080.1	18138.8	66054.6	56874.8	7469.64	33684.6	21024.2	861.812	51128.4	45949.1	51003.5	42033.6	56797.9	33660.3	6814.68	48229.4	389.766	71426.4	35786.5	0	3681.18	2613.42	3810.64	12960.7	4605.33
cytosol	AT1G79340.1	| metacaspase 4 | Chr1:29842849-29844368 FORWARD LENGTH=418 | 201606	14	13	17.885	45485	AT1G79340.1	0.789728	0.129463	0.0659624	0.319379	AT1G79340.1	0.741113	0.00559431	0.00415798	0.958748	AT1G79340.1	0.557831	0.0202564	0.0454025	0.79432	AT1G79340.1	0.795723	0.00689108	0.0119479	0.941081	AT1G79340.1	0.865846	0.0719759	0.371405	0.459696	AT1G79340.1	0.880263	0.147237	0.575136	0.291333	AT1G79340.1	0.890291	0.108344	0.608517	0.360012	AT1G79340.1	1.0656	0.705744	0.821874	0.0631151	AT1G79340.1	1.41571	0.114611	0.313329	0.346969	AT1G79340.1	0.992466	0.829469	0.346063	0.0542136	AT1G79340.1	0.912088	0.393782	0.168412	0.121986	AT1G79340.1	0.89715	0.355671	0.151115	0.135708	AT1G79340.1	0.887045	0.285171	0.115456	0.168569	AT1G79340.1	6.71332e+06	7.21766e+06	8.01956e+06	3.96001e+06	6.47764e+06	7.31685e+06	7.03179e+06	5.96296e+06	6.46169e+06	6.60005e+06	6.51412e+06	6.11521e+06	5.74176e+06	7.31477e+06	6.59127e+06	6.44075e+06	6.87508e+06	5.72268e+06	6.22178e+06	6.52153e+06	6.33527e+06	5.72805e+06	5.80482e+06	5.55225e+06	6.20362e+06	5.82218e+06	4.10997e+06	5.11849e+06	3.01624e+06	3.47052e+06	3.9288e+06	4.08157e+06	5.32263e+06	5.05121e+06	5.23807e+06	6.07853e+06	5.42261e+06	4.47289e+06	5.08245e+06	7.48311e+06	6.07483e+06	5.77832e+06	4.79709e+06	3.62136e+06	4.50113e+06	1.69017e+06	7.32686e+06	4.5554e+06	4.36983e+06	4.27754e+06	2.98129e+06	5.35107e+06	4.74211e+06	5.82232e+06	5.35611e+06	3.66808e+06	3.99919e+06	3.81732e+06	6.75525e+06	5.80482e+06	5.24337e+06	5.36745e+06	1.83802e+06	4.70054e+06	3.31865e+06	1.0849e+06	6.27191e+06	7.42883e+06	6.96567e+06	7.69206e+06	6.04067e+06	7.29008e+06	1.09706e+07	7.50245e+06
nucleus	AT5G60840.1;AT5G60840.2	| hypothetical protein | Chr5:24473442-24474423 REVERSE LENGTH=207 | 201606 [AT5G60840.1,AT5G60840.2]	2	2	1.946	23154.6	AT5G60840.1;AT5G60840.2	0.909439	0.478293	0.181714	0.097513	AT5G60840.1;AT5G60840.2	0.719517	0.128295	0.0494011	0.321398	AT5G60840.1;AT5G60840.2	0.560847	0.279242	0.206917	0.163466	AT5G60840.1;AT5G60840.2	0.940458	0.56856	0.271771	0.0799644	AT5G60840.1;AT5G60840.2	0.870085	0.165358	0.486348	0.267054	AT5G60840.1;AT5G60840.2	0.880292	0.485503	0.723829	0.0958705	AT5G60840.1;AT5G60840.2	0.77205	0.15751	0.621167	0.277103	AT5G60840.1;AT5G60840.2	1.26396	0.280755	0.723881	0.171044	AT5G60840.1;AT5G60840.2	1.62155	0.241475	0.39621	0.195253	AT5G60840.1;AT5G60840.2	0.967017	0.794317	0.335119	0.0561914	AT5G60840.1;AT5G60840.2	1.04523	0.855082	0.302603	0.0530245	AT5G60840.1;AT5G60840.2	1.03311	0.782257	0.274667	0.0569658	AT5G60840.1;AT5G60840.2	1.17795	0.409236	0.154165	0.11704	AT5G60840.1;AT5G60840.2	85477.4	76795.7	86435.4	40416.8	72281.3	82902.8	81576.5	53772.8	44479.4	76191.6	64005.1	108177	68224.8	39323.5	76189.1	72978.7	72504.6	84280.4	72072.9	59671.9	72132.5	87356.5	86931.1	80003.2	57575.7	77966.6	43325.4	92430.2	3731.72	18677.3	39541.2	46495.8	67896.4	36093.1	56269	78341.3	59650	58839.7	59372.1	90280.2	93088.1	75395	61079	38531.1	48513.5	17250.3	84999.6	41079.8	30079.9	49380.3	52738.5	63582.6	25493.2	67300.7	56485.7	54021.4	46326.5	34928.4	103022	86931.1	75552.5	49815.2	19375.6	84882.8	4105.86	5838.64	80005.6	53082.2	74827.3	99136.8	79463.4	85161.2	132355	114964
cytosol	AT3G10090.1;AT5G03850.1	| Nucleic acid-binding%2C OB-fold-like protein | Chr3:3108960-3109154 REVERSE LENGTH=64 | 201606 [AT3G10090.1,AT5G03850.1]	4	4	5.912	7370.4	AT3G10090.1;AT5G03850.1	0.586911	0.433628	0.169048	0.108831	AT3G10090.1;AT5G03850.1	0.682193	0.668933	0.186804	0.0665131	AT3G10090.1;AT5G03850.1	0.514935	0.371923	0.244794	0.122925	AT3G10090.1;AT5G03850.1	0.52834	0.306588	0.177481	0.156243	AT3G10090.1;AT5G03850.1	0.590868	0.440218	0.60711	0.107027	AT3G10090.1;AT5G03850.1	0.880418	0.848117	0.824854	0.0532427	AT3G10090.1;AT5G03850.1	0.559395	0.37045	0.636905	0.12897	AT3G10090.1;AT5G03850.1	0.860331	0.1938	0.693325	0.235411	AT3G10090.1;AT5G03850.1	1.13978	0.476945	0.498954	0.0978251	AT3G10090.1;AT5G03850.1	1.11086	0.447735	0.218435	0.106024	AT3G10090.1;AT5G03850.1	0.993304	0.840024	0.298962	0.0536984	AT3G10090.1;AT5G03850.1	0.666628	0.552548	0.211612	0.0833463	AT3G10090.1;AT5G03850.1	1.04919	0.78097	0.258204	0.0570515	AT3G10090.1;AT5G03850.1	3.24419e+06	1.29297e+07	3.58391e+06	5.61206e+06	6.34246e+06	6.58593e+06	3.82193e+06	3.72495e+06	3.884e+06	3.30568e+06	3.68414e+06	2.6645e+06	3.84145e+06	1.27541e+07	3.93341e+06	5.79837e+06	3.92939e+06	3.83283e+06	3.99368e+06	3.80976e+06	3.89142e+06	3.50067e+06	3.51844e+06	3.4777e+06	3.42163e+06	3.47961e+06	2.57303e+06	3.50386e+06	4.09709e+06	1.23599e+07	5.63348e+06	3.39133e+06	4.58155e+06	4.30786e+06	4.84389e+06	4.2382e+06	4.49287e+06	4.17938e+06	4.14457e+06	4.38971e+06	2.74778e+06	3.86536e+06	2.31818e+06	6.48729e+06	2.01154e+06	2.39528e+06	3.9823e+06	2.84568e+06	2.62662e+06	2.14243e+06	1.29899e+06	3.58006e+06	8.26841e+06	3.47453e+06	3.06124e+06	2.45674e+06	2.56703e+06	2.23001e+06	4.12844e+06	3.51844e+06	3.28423e+06	2.96044e+06	1.15069e+06	3.21775e+06	4.50787e+06	3.86378e+06	5.39866e+06	6.33557e+06	6.44148e+06	5.36322e+06	5.64428e+06	5.94482e+06	6.43552e+06	3.39352e+06
plastid	AT4G30910.2	| Cytosol aminopeptidase family protein | Chr4:15042621-15045248 REVERSE LENGTH=604 | 201606	10	1	9.953	63829.2	AT4G30910.2	0.7199	0.0468397	0.029921	0.569575	AT4G30910.2	0.848806	0.361373	0.114028	0.132357	AT4G30910.2	0.732339	0.132242	0.133315	0.305985	AT4G30910.2	0.65403	0.0238411	0.0283314	0.73581	AT4G30910.2	0.809288	0.301589	0.549254	0.158767	AT4G30910.2	0.880617	0.515624	0.735632	0.0894961	AT4G30910.2	0.790825	0.134542	0.616829	0.310869	AT4G30910.2	0.848133	0.15658	0.682026	0.276941	AT4G30910.2	0.983016	0.878479	0.627905	0.0520626	AT4G30910.2	1.10072	0.111683	0.0800576	0.348472	AT4G30910.2	0.889548	0.511133	0.205819	0.0912205	AT4G30910.2	0.817496	0.228242	0.106381	0.205719	AT4G30910.2	0.910316	0.0715268	0.0381093	0.450842	AT4G30910.2	1.14721e+06	1.8372e+06	1.54386e+06	3.49239e+06	2.00517e+06	1.50942e+06	1.24938e+06	1.12619e+06	1.28104e+06	1.11815e+06	1.19369e+06	956671	1.33242e+06	1.79567e+06	1.23213e+06	1.32922e+06	1.02132e+06	993952	1.73199e+06	1.13897e+06	1.22156e+06	955271	874029	1.04261e+06	1.07692e+06	987208	1.27791e+06	977435	1.06088e+06	1.61171e+06	1.23198e+06	1.10541e+06	1.6269e+06	1.15375e+06	1.27388e+06	1.0703e+06	1.28121e+06	1.14096e+06	1.05419e+06	1.12052e+06	1.03087e+06	1.08663e+06	819752	921789	866523	1.49058e+06	1.30181e+06	860350	866327	724679	466396	1.24176e+06	1.16412e+06	1.08838e+06	795672	637096	1.11327e+06	666688	1.12658e+06	874029	984611	931762	571496	897623	1.16724e+06	503829	1.91706e+06	1.69683e+06	1.69402e+06	1.35441e+06	1.54088e+06	1.51209e+06	1.64273e+06	1.27313e+06
cytosol	AT1G09780.1	| Phosphoglycerate mutase%2C 2%2C3-bisphosphoglycerate-independent | Chr1:3165550-3167812 REVERSE LENGTH=557 | 201606	25	16	32.81	60580	AT1G09780.1	0.896552	0.283895	0.122033	0.168258	AT1G09780.1	0.790633	0.032578	0.0163432	0.661428	AT1G09780.1	0.78417	0.0917128	0.107753	0.393773	AT1G09780.1	0.748798	0.0135664	0.0187781	0.850007	AT1G09780.1	0.896685	0.33505	0.566005	0.143037	AT1G09780.1	0.880671	0.146749	0.574268	0.292042	AT1G09780.1	0.853938	0.188982	0.621167	0.240399	AT1G09780.1	1.13397	0.0904675	0.633622	0.395974	AT1G09780.1	1.14331	0.178506	0.363794	0.25161	AT1G09780.1	1.19732	0.0240328	0.025468	0.706489	AT1G09780.1	0.999851	0.977606	0.331058	0.0500711	AT1G09780.1	1.01803	0.79376	0.277611	0.0562261	AT1G09780.1	1.0499	0.560104	0.198881	0.08204	AT1G09780.1	1.55217e+07	1.83133e+07	2.03848e+07	1.0187e+07	1.61017e+07	1.80733e+07	1.47519e+07	1.48484e+07	1.86136e+07	1.35199e+07	1.54335e+07	1.64121e+07	1.50743e+07	1.57069e+07	1.64731e+07	1.59166e+07	1.63395e+07	1.3314e+07	1.74303e+07	1.77404e+07	1.6206e+07	1.30481e+07	1.25735e+07	1.41921e+07	1.43192e+07	1.35332e+07	1.21596e+07	1.47016e+07	1.56564e+07	3.75621e+07	2.00199e+07	1.41725e+07	1.35227e+07	1.57254e+07	1.43944e+07	1.35148e+07	1.42893e+07	1.60548e+07	1.79162e+07	1.67224e+07	1.41211e+07	1.62036e+07	1.10912e+07	9.18847e+06	1.14414e+07	4.34792e+06	1.5371e+07	1.13434e+07	1.25878e+07	8.76236e+06	8.00121e+06	1.40486e+07	1.01827e+07	1.45513e+07	1.27295e+07	8.53394e+06	1.12037e+07	1.03842e+07	1.5388e+07	1.25735e+07	1.34026e+07	1.23891e+07	5.43789e+06	1.35011e+07	1.72261e+07	1.17421e+07	1.59344e+07	2.31274e+07	1.91419e+07	1.71023e+07	2.16822e+07	2.56984e+07	2.45158e+07	1.74396e+07
mitochondrion,plastid	AT5G53170.1	| FTSH protease 11 | Chr5:21563023-21567922 REVERSE LENGTH=806 | 201606	14	14	13.898	88719.1	AT5G53170.1	0.931739	0.794226	0.266749	0.0560418	AT5G53170.1	0.834407	0.381553	0.119266	0.125013	AT5G53170.1	0.952011	0.755018	0.383581	0.0579533	AT5G53170.1	1.01485	0.81146	0.348831	0.0550453	AT5G53170.1	0.865201	0.560791	0.646695	0.0812434	AT5G53170.1	0.880678	0.602359	0.761962	0.074829	AT5G53170.1	0.867577	0.560079	0.677801	0.0813626	AT5G53170.1	1.11665	0.367393	0.724676	0.131237	AT5G53170.1	0.978706	0.807482	0.607981	0.0552667	AT5G53170.1	0.918109	0.43473	0.214017	0.109552	AT5G53170.1	1.0769	0.621392	0.238611	0.072737	AT5G53170.1	1.05798	0.652031	0.240239	0.068856	AT5G53170.1	1.07396	0.622113	0.216543	0.0726401	AT5G53170.1	856081	1.17176e+06	1.60396e+06	1.43362e+06	1.26635e+06	1.2106e+06	821456	824353	1.08515e+06	1.47019e+06	1.05029e+06	709514	716441	1.17717e+06	1.66147e+06	1.06615e+06	1.03156e+06	1.36343e+06	690382	1.10427e+06	1.04741e+06	1.0444e+06	1.26787e+06	1.39005e+06	1.21196e+06	1.22857e+06	521499	1.16225e+06	1.77376e+06	2.65722e+08	6.72949e+07	1.1525e+06	1.0632e+06	917963	1.03041e+06	1.02895e+06	1.01013e+06	1.1807e+06	938692	974429	1.41803e+06	1.12796e+06	611724	587913	900251	611884	855926	629765	733850	952841	345902	667692	763151	1.46764e+06	803651	873919	443758	646378	1.23169e+06	1.26787e+06	1.31272e+06	1.04861e+06	233220	1.06734e+06	1.9516e+06	8.30662e+07	1.25282e+06	1.35005e+06	1.37025e+06	1.30208e+06	1.59454e+06	1.34643e+06	1.42856e+06	1.75127e+06
nucleus	AT5G61780.1	| TUDOR-SN protein 2 | Chr5:24822012-24826641 FORWARD LENGTH=985 | 201606	36	26	37.65	107743	AT5G61780.1	0.546235	0.00209198	0.00302911	0.995671	AT5G61780.1	0.532946	0.000744777	0.000947426	0.9999	AT5G61780.1	0.576232	0.011981	0.0339723	0.896674	AT5G61780.1	0.710583	0.0112667	0.01653	0.88029	AT5G61780.1	0.817746	0.182224	0.493703	0.247529	AT5G61780.1	0.880715	0.326802	0.666798	0.146672	AT5G61780.1	0.879697	0.248516	0.623268	0.190292	AT5G61780.1	1.02493	0.774118	0.840875	0.0575171	AT5G61780.1	0.947942	0.642427	0.558288	0.069561	AT5G61780.1	0.768713	0.00903712	0.0126305	0.882142	AT5G61780.1	0.667976	0.0116498	0.0115433	0.844579	AT5G61780.1	0.620217	0.00282133	0.00345099	0.979205	AT5G61780.1	0.620935	0.000863375	0.00118715	0.998794	AT5G61780.1	5.58824e+06	6.21284e+06	7.57198e+06	1.77154e+07	9.27211e+06	6.45769e+06	5.95624e+06	4.88546e+06	5.84907e+06	6.03246e+06	5.68081e+06	4.57154e+06	5.71207e+06	6.6035e+06	5.86242e+06	5.68738e+06	5.15524e+06	4.027e+06	5.97267e+06	5.96808e+06	5.28075e+06	4.42359e+06	4.23337e+06	4.70802e+06	4.98992e+06	4.58873e+06	4.27922e+06	3.74176e+06	3.1424e+06	7.41264e+06	4.64401e+06	3.72113e+06	3.75885e+06	3.25294e+06	3.50416e+06	3.25046e+06	3.4416e+06	3.16021e+06	3.20414e+06	3.66686e+06	4.07845e+06	3.52741e+06	3.99316e+06	3.11721e+06	4.24992e+06	7.56108e+06	6.20618e+06	3.73225e+06	3.95553e+06	3.90968e+06	2.22872e+06	5.3234e+06	4.281e+06	5.1785e+06	4.01626e+06	2.5812e+06	3.83907e+06	3.49336e+06	5.21687e+06	4.23337e+06	4.44611e+06	4.31734e+06	1.91372e+06	3.43623e+06	3.45745e+06	2.31723e+06	4.42923e+06	4.78411e+06	4.65988e+06	4.11328e+06	4.26788e+06	4.5959e+06	5.37578e+06	5.0369e+06
plastid	AT1G54870.2	| NAD(P)-binding Rossmann-fold superfamily protein | Chr1:20459005-20460417 FORWARD LENGTH=337 | 201606	11	10	10.874	36967.3	AT1G54870.2	0.289368	0.0246311	0.0183338	0.728339	AT1G54870.2	0.375508	0.00815926	0.005521	0.923333	AT1G54870.2	0.256916	0.00372367	0.0189108	0.992012	AT1G54870.2	0.373206	0.00278958	0.00665244	0.990647	AT1G54870.2	0.685738	0.143234	0.460075	0.297244	AT1G54870.2	0.880762	0.630526	0.77192	0.0710393	AT1G54870.2	0.788742	0.348869	0.634977	0.137264	AT1G54870.2	0.770602	0.304352	0.723881	0.15846	AT1G54870.2	1.12631	0.919556	0.639441	0.0508982	AT1G54870.2	0.775356	0.256969	0.146351	0.185456	AT1G54870.2	0.421979	0.0264257	0.0214194	0.685628	AT1G54870.2	0.328542	0.00883891	0.00824346	0.885127	AT1G54870.2	0.366872	0.016313	0.0116648	0.785591	AT1G54870.2	2.43022e+06	3.47197e+06	4.88796e+06	1.80083e+07	7.19961e+06	3.59672e+06	2.44484e+06	2.60242e+06	2.53905e+06	3.76122e+06	2.83688e+06	3.07399e+06	3.09634e+06	3.08747e+06	3.41359e+06	3.16785e+06	2.39706e+06	2.33087e+06	3.13945e+06	1.99825e+06	2.46641e+06	1.34756e+06	1.22905e+06	1.44375e+06	1.34891e+06	1.34232e+06	1.08477e+06	836560	850827	3.62983e+06	1.6005e+06	924054	1.31171e+06	1.04736e+06	1.15423e+06	1.88908e+06	1.3506e+06	598918	1.12757e+06	443533	1.99307e+06	1.04077e+06	1.73654e+06	1.74201e+06	2.74346e+06	7.6861e+06	2.54743e+06	1.98812e+06	1.71708e+06	2.43767e+06	1.49863e+06	2.88566e+06	2.00159e+06	3.01535e+06	1.86746e+06	1.49403e+06	2.01795e+06	1.16966e+06	1.58921e+06	1.22905e+06	1.36344e+06	1.16709e+06	485123	768251	936130	1.1347e+06	1.54565e+06	1.54036e+06	1.53492e+06	2.39053e+06	808843	1.61734e+06	650241	2.46145e+06
nucleus	AT1G18800.1	| NAP1-related protein 2 | Chr1:6481466-6483463 REVERSE LENGTH=256 | 201606	8	4	7.973	29482.9	AT1G18800.1	0.737963	0.0223671	0.0170188	0.7502	AT1G18800.1	0.60927	0.016578	0.00948546	0.812997	AT1G18800.1	0.623595	0.239489	0.188209	0.188434	AT1G18800.1	0.789274	0.0246669	0.0290551	0.728004	AT1G18800.1	0.929284	0.356914	0.573554	0.134074	AT1G18800.1	0.880846	0.197967	0.611965	0.231462	AT1G18800.1	0.891444	0.268139	0.623268	0.17752	AT1G18800.1	1.21123	0.15288	0.67815	0.281784	AT1G18800.1	1.1834	0.428895	0.477586	0.110157	AT1G18800.1	0.93499	0.34278	0.180202	0.14091	AT1G18800.1	0.794121	0.0107986	0.0108579	0.856447	AT1G18800.1	0.837789	0.0596408	0.0366591	0.494165	AT1G18800.1	0.827829	0.0635825	0.034635	0.478851	AT1G18800.1	1.25148e+06	1.51502e+06	1.59036e+06	417435	1.19357e+06	1.45228e+06	1.18438e+06	1.17314e+06	1.31398e+06	1.50702e+06	1.29463e+06	1.25568e+06	1.13387e+06	1.44058e+06	1.28683e+06	1.27924e+06	1.29122e+06	1.35148e+06	1.44613e+06	1.3095e+06	1.34958e+06	1.08696e+06	1.16431e+06	1.08201e+06	1.25172e+06	1.14625e+06	307126	1.22741e+06	1.18237e+06	67708.6	696155	905637	648744	850927	953360	1.0863e+06	884833	1.13593e+06	897638	1.08623e+06	1.16713e+06	1.07173e+06	894259	760139	892618	178165	1.23408e+06	896217	888600	976713	612167	1.05672e+06	933918	1.13671e+06	1.00594e+06	866265	929534	766502	1.28188e+06	1.16431e+06	1.02182e+06	1.083e+06	137350	1.12719e+06	1.30092e+06	21166.1	764446	1.25146e+06	1.26779e+06	1.37466e+06	1.53408e+06	1.28754e+06	1.59247e+06	1.44141e+06
extracellular	AT1G09870.1	| histidine acid phosphatase family protein | Chr1:3205817-3208444 FORWARD LENGTH=487 | 201606	4	4	3.979	54856.4	AT1G09870.1	0.643506	0.0142935	0.0121474	0.84079	AT1G09870.1	0.683366	0.00679339	0.00478304	0.942437	AT1G09870.1	0.764784	0.0572159	0.0826146	0.519509	AT1G09870.1	0.768503	0.0178014	0.0227385	0.798838	AT1G09870.1	0.90238	0.532627	0.640813	0.0862176	AT1G09870.1	0.881023	0.352217	0.672079	0.135922	AT1G09870.1	0.964055	0.767612	0.730484	0.0577769	AT1G09870.1	0.941671	0.468912	0.750329	0.100661	AT1G09870.1	0.841422	0.139659	0.335064	0.302712	AT1G09870.1	0.837351	0.0591154	0.0495426	0.496286	AT1G09870.1	0.713121	0.127068	0.0721994	0.320401	AT1G09870.1	0.730408	0.039951	0.0266345	0.590156	AT1G09870.1	0.667499	0.0184988	0.012878	0.761107	AT1G09870.1	1.14216e+06	1.1302e+06	1.47835e+06	1.55598e+06	1.32667e+06	1.25024e+06	936368	1.11102e+06	1.41424e+06	1.35956e+06	1.2053e+06	915585	1.07098e+06	1.0293e+06	1.39009e+06	1.10149e+06	954934	800108	1.09789e+06	1.65982e+06	1.12819e+06	956050	956128	963402	967664	960811	997146	870291	1.00105e+06	1.81879e+06	1.17182e+06	956162	887675	843873	910090	775840	854370	653236	766647	840390	957869	804536	816148	567060	829753	664106	975660	848766	956405	881140	446366	998107	667285	1.22792e+06	743954	512847	705692	971564	1.1275e+06	956128	909807	837235	445935	799227	1.10141e+06	568562	1.04599e+06	1.24109e+06	1.21025e+06	981785	882201	1.09965e+06	1.23205e+06	1.18297e+06
endoplasmic reticulum	AT1G79990.1;AT1G79990.2	| coatomer subunit beta-2 | Chr1:30085910-30091949 FORWARD LENGTH=920 | 201606 [AT1G79990.1,AT1G79990.2]	9	3	8.87	103971	AT1G79990.1;AT1G79990.2	0.239168	0.00473889	0.00538835	0.969762	AT1G79990.1;AT1G79990.2	0.16888	0.00537037	0.00403342	0.961697	AT1G79990.1;AT1G79990.2	0.552409	0.016788	0.0411346	0.835179	AT1G79990.1;AT1G79990.2	0.662017	0.0156033	0.020829	0.824638	AT1G79990.1;AT1G79990.2	0.82217	0.171735	0.490619	0.25936	AT1G79990.1;AT1G79990.2	0.881107	0.326252	0.666798	0.14692	AT1G79990.1;AT1G79990.2	1.191	0.327865	0.628945	0.146195	AT1G79990.1;AT1G79990.2	1.4162	0.413281	0.73419	0.115798	AT1G79990.1;AT1G79990.2	0.432954	0.0378633	0.22922	0.623845	AT1G79990.1;AT1G79990.2	0.361271	0.00678268	0.0103999	0.917099	AT1G79990.1;AT1G79990.2	0.290898	0.00314543	0.0044379	0.974602	AT1G79990.1;AT1G79990.2	0.27144	0.00236429	0.0030292	0.985265	AT1G79990.1;AT1G79990.2	0.200813	0.00104577	0.00136895	0.997898	AT1G79990.1;AT1G79990.2	149916	190796	180735	326006	211863	173816	153405	208504	267661	198486	207014	125107	175902	134703	176890	153150	129398	112364	164009	165853	142906	94934.9	104043	123913	137384	115069	105717	72163.6	110172	784813	268216	96017.3	9393.36	29614.6	39160.4	39247.9	29354	28536.4	41479.7	22086.8	74181.5	41571.1	107124	95729.4	101441	139142	159842	159287	181010	128640	60992	163933	87326.9	156253	100809	72022.3	105420	97080.6	111959	104043	117019	118867	47277.7	66271.1	121217	245337	11068.7	43554.2	52076	49666.1	38538.6	59497	32380.3	91614.5
nucleus	AT5G18230.1	| transcription regulator NOT2/NOT3/NOT5 family protein | Chr5:6021610-6027031 REVERSE LENGTH=843 | 201606	11	9	10.88	92953.7	AT5G18230.1	0.752853	0.0211802	0.016328	0.762235	AT5G18230.1	0.755009	0.0302552	0.0154008	0.679562	AT5G18230.1	0.712448	0.229503	0.183257	0.195759	AT5G18230.1	0.805016	0.070313	0.0601034	0.465594	AT5G18230.1	0.863153	0.332788	0.565525	0.144019	AT5G18230.1	0.881266	0.359017	0.675337	0.13326	AT5G18230.1	0.694303	0.0202421	0.530075	0.772041	AT5G18230.1	0.997145	0.971456	0.886487	0.0501156	AT5G18230.1	1.05671	0.615374	0.54857	0.0730255	AT5G18230.1	0.935203	0.104104	0.0757183	0.364103	AT5G18230.1	0.872213	0.252179	0.121012	0.1886	AT5G18230.1	0.854286	0.113466	0.0615673	0.344982	AT5G18230.1	1.08433	0.195879	0.0852669	0.233415	AT5G18230.1	1.68816e+06	2.37258e+06	1.99003e+06	2.94308e+06	2.24846e+06	2.01692e+06	1.40344e+06	1.44925e+06	1.56322e+06	1.18552e+06	1.40036e+06	1.58612e+06	1.48955e+06	2.00011e+06	2.034e+06	1.77745e+06	1.33521e+06	1.63063e+06	1.96641e+06	2.03141e+06	1.74091e+06	1.57263e+06	1.53845e+06	1.59828e+06	1.78526e+06	1.62366e+06	814898	1.62725e+06	1.8687e+06	4.24944e+06	2.14007e+06	1.43695e+06	1.45294e+06	1.44557e+06	1.52385e+06	1.66882e+06	1.5228e+06	1.53605e+06	1.48406e+06	1.51431e+06	1.53937e+06	1.51845e+06	1.2063e+06	1.19041e+06	1.11694e+06	1.25614e+06	1.46233e+06	1.10715e+06	1.05715e+06	768342	773267	1.3882e+06	1.29666e+06	1.7967e+06	1.04021e+06	1.04519e+06	1.26395e+06	1.18907e+06	1.85465e+06	1.53845e+06	1.50936e+06	1.54463e+06	364432	1.49438e+06	2.05606e+06	1.3284e+06	1.71207e+06	2.12601e+06	2.02644e+06	2.1118e+06	2.07444e+06	2.12868e+06	2.22005e+06	1.90113e+06
cytosol	AT5G38480.1	| general regulatory factor 3 | Chr5:15410277-15411285 FORWARD LENGTH=255 | 201606	25	10	32.69	28607.4	AT5G38480.1	0.556583	0.0208448	0.0161421	0.765711	AT5G38480.1	0.633094	0.0299236	0.0152494	0.68224	AT5G38480.1	0.684551	0.241207	0.188982	0.187221	AT5G38480.1	0.860651	0.362466	0.198517	0.131942	AT5G38480.1	0.932827	0.731183	0.700954	0.060559	AT5G38480.1	0.881686	0.492542	0.726375	0.0943122	AT5G38480.1	1.02151	0.794832	0.737087	0.0560051	AT5G38480.1	0.879148	0.292123	0.723881	0.164788	AT5G38480.1	0.813062	0.563854	0.531626	0.0807345	AT5G38480.1	0.646699	0.00461108	0.00791735	0.952008	AT5G38480.1	0.596662	0.00358311	0.00486809	0.968093	AT5G38480.1	0.631271	0.00832825	0.00787568	0.892902	AT5G38480.1	0.544863	0.00176012	0.00201399	0.992175	AT5G38480.1	3.46422e+07	2.67426e+07	4.50682e+07	2.32078e+07	3.24152e+07	3.54844e+07	3.40282e+07	3.24022e+07	4.19227e+07	3.66374e+07	3.62476e+07	2.7909e+07	3.26593e+07	2.78742e+07	3.67017e+07	3.1286e+07	3.08556e+07	2.94589e+07	3.57733e+07	3.63151e+07	3.31008e+07	3.03835e+07	2.93722e+07	3.04515e+07	3.19514e+07	3.05397e+07	1.34824e+07	2.70164e+07	3.23738e+07	3.24622e+07	2.63337e+07	2.42909e+07	1.87024e+07	2.28397e+07	2.31018e+07	2.52158e+07	2.24649e+07	1.94357e+07	1.46459e+07	2.20595e+07	2.28588e+07	1.975e+07	2.47541e+07	1.34177e+07	2.52954e+07	9.90528e+06	3.54561e+07	2.47537e+07	2.83509e+07	2.3745e+07	1.36062e+07	3.04371e+07	1.80706e+07	3.242e+07	2.40385e+07	1.88824e+07	2.29941e+07	2.12568e+07	3.58321e+07	2.93722e+07	2.87574e+07	2.76447e+07	6.02949e+06	2.48103e+07	3.56196e+07	1.01479e+07	2.2038e+07	3.35904e+07	3.0721e+07	3.19093e+07	2.62481e+07	2.10075e+07	3.23403e+07	2.82307e+07
golgi	AT3G02350.1	| galacturonosyltransferase 9 | Chr3:479248-481178 FORWARD LENGTH=561 | 201606	4	1	3.874	64161.8	AT3G02350.1	0.934576	0.962423	0.306135	0.0501952	AT3G02350.1	0.694396	0.197209	0.0701281	0.232194	AT3G02350.1	0.840984	0.663128	0.351826	0.0657375	AT3G02350.1	0.615293	0.113045	0.0856277	0.350143	AT3G02350.1	1.03686	0.919401	0.747777	0.0509017	AT3G02350.1	0.881787	0.719404	0.796936	0.0615649	AT3G02350.1	1.15623	0.816181	0.741876	0.0547893	AT3G02350.1	1.34588	0.000831692	0.1965	0.998923	AT3G02350.1	1.11129	0.216504	0.38228	0.214738	AT3G02350.1	1.51891	0.00410562	0.00730203	0.960018	AT3G02350.1	0.901355	0.844584	0.299949	0.0534868	AT3G02350.1	1.05987	0.590617	0.222846	0.0771337	AT3G02350.1	0.808296	0.724882	0.244017	0.0613665	AT3G02350.1	382027	233142	165604	508351	322281	260258	362389	429586	116463	295235	300918	156335	173972	288367	299293	229492	314128	132474	329362	303437	269850	162521	164028	189485	124505	160135	236483	186877	233258	823340	369989	218873	183327	190850	183565	165147	180722	234169	226214	268047	244493	243231	272982	116976	92948.6	216969	377595	328182	78759.9	191344	76216.5	162135	186946	264377	244725	84912.2	211705	177614	191666	164028	178944	107723	105758	171618	256644	257380	216023	280683	244107	208985	316247	324473	392969	301950
endoplasmic reticulum	AT1G66280.1	| Glycosyl hydrolase superfamily protein | Chr1:24706759-24709737 REVERSE LENGTH=524 | 201606	22	10	29.745	59782.6	AT1G66280.1	0.534233	0.00312355	0.00401131	0.98768	AT1G66280.1	0.596827	0.00324016	0.002738	0.98657	AT1G66280.1	0.75867	0.124821	0.128505	0.319125	AT1G66280.1	0.849796	0.184591	0.123676	0.24499	AT1G66280.1	0.912203	0.556768	0.645704	0.081921	AT1G66280.1	0.882094	0.427382	0.701442	0.110586	AT1G66280.1	0.964084	0.809789	0.740442	0.0551377	AT1G66280.1	0.895122	0.113025	0.657712	0.345838	AT1G66280.1	0.704171	0.0176144	0.178127	0.800969	AT1G66280.1	0.628661	0.000374404	0.00142379	0.999937	AT1G66280.1	0.585652	0.00407437	0.00537018	0.960508	AT1G66280.1	0.605642	0.0045527	0.00493848	0.95294	AT1G66280.1	0.554136	0.000139635	0.000316311	1	AT1G66280.1	7.53643e+06	8.0407e+06	1.08045e+07	3.06917e+06	7.3627e+06	8.79388e+06	8.05798e+06	7.98321e+06	9.33624e+06	8.53472e+06	8.47804e+06	5.89761e+06	8.06856e+06	7.76963e+06	9.29233e+06	7.75703e+06	7.22778e+06	6.48111e+06	8.02488e+06	1.03535e+07	8.02181e+06	7.07217e+06	7.87433e+06	7.16724e+06	7.77828e+06	7.473e+06	6.33304e+06	5.87194e+06	7.80999e+06	9.94558e+06	7.49013e+06	6.67165e+06	5.15982e+06	5.19873e+06	5.54402e+06	5.09114e+06	5.24843e+06	4.00499e+06	4.75127e+06	5.34618e+06	4.6895e+06	4.69798e+06	5.38525e+06	4.03431e+06	6.06424e+06	1.30995e+06	8.39611e+06	6.09878e+06	6.31379e+06	5.53141e+06	2.8752e+06	7.51955e+06	5.037e+06	8.20827e+06	5.63089e+06	4.15421e+06	5.15817e+06	6.06031e+06	8.3404e+06	7.87433e+06	6.76852e+06	6.72986e+06	2.8322e+06	5.39247e+06	8.59301e+06	3.10904e+06	6.08007e+06	7.64578e+06	7.37252e+06	6.44257e+06	5.40877e+06	6.81505e+06	7.83775e+06	5.79155e+06
nucleus	AT4G03430.1;AT4G03430.2;AT4G03430.3	| pre-mRNA splicing factor-like protein | Chr4:1517411-1520500 REVERSE LENGTH=1029 | 201606 [AT4G03430.1,AT4G03430.2,AT4G03430.3]	5	5	5.975	115580	AT4G03430.1;AT4G03430.2;AT4G03430.3	0.683528	0.104643	0.0558381	0.368166	AT4G03430.1;AT4G03430.2;AT4G03430.3	0.551175	0.0108462	0.00685208	0.885999	AT4G03430.1;AT4G03430.2;AT4G03430.3	0.463065	0.142163	0.137944	0.289934	AT4G03430.1;AT4G03430.2;AT4G03430.3	0.629126	0.0146591	0.0198512	0.836223	AT4G03430.1;AT4G03430.2;AT4G03430.3	0.821803	0.162014	0.483584	0.271254	AT4G03430.1;AT4G03430.2;AT4G03430.3	0.88216	0.45183	0.709131	0.103967	AT4G03430.1;AT4G03430.2;AT4G03430.3	0.851785	0.381631	0.639713	0.124986	AT4G03430.1;AT4G03430.2;AT4G03430.3	1.24013	0.295663	0.723881	0.162915	AT4G03430.1;AT4G03430.2;AT4G03430.3	1.47609	0.26962	0.41213	0.176614	AT4G03430.1;AT4G03430.2;AT4G03430.3	1.08647	0.726349	0.313631	0.0612386	AT4G03430.1;AT4G03430.2;AT4G03430.3	0.831742	0.201711	0.102055	0.227969	AT4G03430.1;AT4G03430.2;AT4G03430.3	0.774834	0.161582	0.0808988	0.270627	AT4G03430.1;AT4G03430.2;AT4G03430.3	0.802466	0.259684	0.107098	0.183713	AT4G03430.1;AT4G03430.2;AT4G03430.3	531056	498887	742320	1.2081e+06	745090	590754	443122	378637	640823	550200	503195	425703	454588	612103	592166	521140	442220	476129	509560	514026	485484	339597	351585	356829	438623	371659	78941.5	302109	439623	223227	260975	273558	246928	334878	343466	377163	325609	290984	320807	492476	510921	403797	379473	250310	416641	515627	461716	289260	433367	356588	207538	423656	396822	523083	344517	305185	327531	300881	400496	351585	336979	379502	35303.5	277440	483699	69781.8	290968	492506	456746	477280	392976	460154	721994	630989
cytosol	AT5G11670.1;AT5G25880.3	| NADP-malic enzyme 2 | Chr5:3754456-3758040 FORWARD LENGTH=588 | 201606	17	15	18.816	64414.6	AT5G11670.1;AT5G25880.3	1.08068	0.467963	0.178698	0.0999503	AT5G11670.1;AT5G25880.3	0.99824	0.954449	0.244312	0.050287	AT5G11670.1;AT5G25880.3	1.0178	0.845376	0.411276	0.0530765	AT5G11670.1;AT5G25880.3	0.817979	0.0585111	0.0531644	0.512402	AT5G11670.1;AT5G25880.3	0.892546	0.437888	0.605985	0.107659	AT5G11670.1;AT5G25880.3	0.882238	0.347566	0.67071	0.137792	AT5G11670.1;AT5G25880.3	0.875559	0.225514	0.621167	0.207341	AT5G11670.1;AT5G25880.3	1.08258	0.299403	0.723881	0.160973	AT5G11670.1;AT5G25880.3	1.06178	0.532571	0.52127	0.0862281	AT5G11670.1;AT5G25880.3	1.32115	0.00584055	0.00942854	0.932213	AT5G11670.1;AT5G25880.3	1.21078	0.148633	0.0809217	0.287536	AT5G11670.1;AT5G25880.3	1.22493	0.0914065	0.05191	0.393604	AT5G11670.1;AT5G25880.3	1.23427	0.0357827	0.0215752	0.616179	AT5G11670.1;AT5G25880.3	4.24933e+06	4.63757e+06	5.70304e+06	6.86046e+06	5.3626e+06	4.86331e+06	3.84798e+06	4.06427e+06	4.83963e+06	4.2806e+06	4.25812e+06	3.55356e+06	3.93851e+06	5.282e+06	4.38834e+06	4.2906e+06	3.70043e+06	3.41964e+06	5.01607e+06	5.22678e+06	4.34073e+06	3.75955e+06	3.84925e+06	4.07514e+06	4.22842e+06	3.97809e+06	5.3129e+06	4.38797e+06	5.14872e+06	9.24468e+06	6.02357e+06	4.94986e+06	4.59015e+06	5.07852e+06	5.09686e+06	4.65348e+06	4.85475e+06	4.74552e+06	5.61015e+06	5.96682e+06	4.70018e+06	5.25567e+06	3.03642e+06	2.32684e+06	3.20094e+06	2.92811e+06	4.00945e+06	3.1049e+06	3.27288e+06	2.77429e+06	1.73243e+06	3.67052e+06	3.42428e+06	3.87638e+06	2.88286e+06	2.1919e+06	3.22419e+06	3.05945e+06	4.43374e+06	3.84925e+06	3.84843e+06	3.65848e+06	2.37599e+06	4.02967e+06	5.66493e+06	2.88994e+06	5.4088e+06	7.46899e+06	6.77788e+06	5.88873e+06	6.40886e+06	8.04699e+06	8.74765e+06	5.80474e+06
extracellular	AT1G78850.1	| D-mannose binding lectin protein with Apple-like carbohydrate-binding domain-containing protein | Chr1:29642072-29643397 REVERSE LENGTH=441 | 201606	14	7	14.942	49052.5	AT1G78850.1	0.898113	0.557925	0.205	0.0817251	AT1G78850.1	0.943216	0.778526	0.20927	0.057036	AT1G78850.1	1.06839	0.869725	0.417537	0.0521718	AT1G78850.1	1.13957	0.318808	0.182009	0.15034	AT1G78850.1	0.991843	0.963572	0.756485	0.0501835	AT1G78850.1	0.88243	0.477536	0.720447	0.097688	AT1G78850.1	0.96902	0.924883	0.766275	0.0507827	AT1G78850.1	0.952182	0.466255	0.749366	0.10131	AT1G78850.1	0.840619	0.512252	0.513588	0.0901727	AT1G78850.1	0.788116	0.028097	0.0284654	0.671897	AT1G78850.1	0.905499	0.342679	0.152296	0.140952	AT1G78850.1	1.01777	0.87048	0.297936	0.0524083	AT1G78850.1	0.926826	0.400797	0.151612	0.119701	AT1G78850.1	1.11316e+07	9.31696e+06	1.53859e+07	6.22159e+06	1.0514e+07	1.19448e+07	1.13402e+07	1.00107e+07	1.27717e+07	1.21765e+07	1.15748e+07	9.4998e+06	9.52134e+06	1.10833e+07	1.20575e+07	1.05405e+07	1.22265e+07	9.88564e+06	1.36689e+07	1.16085e+07	1.18474e+07	1.27711e+07	1.37046e+07	1.25421e+07	1.54301e+07	1.3612e+07	8.22399e+06	1.3083e+07	1.69784e+07	1.61638e+07	1.36123e+07	1.27618e+07	1.1607e+07	1.11945e+07	1.15133e+07	1.07514e+07	1.12666e+07	1.11616e+07	9.12636e+06	1.00139e+07	1.26094e+07	1.07278e+07	7.95425e+06	4.67465e+06	8.63565e+06	2.65543e+06	1.1816e+07	7.64769e+06	8.63707e+06	7.89171e+06	4.63134e+06	8.87347e+06	7.18522e+06	1.06508e+07	9.52524e+06	6.33643e+06	8.78598e+06	6.79496e+06	1.50613e+07	1.37046e+07	1.18444e+07	1.33503e+07	3.67786e+06	1.20147e+07	1.86807e+07	5.05289e+06	1.36771e+07	1.64638e+07	1.53106e+07	1.36054e+07	1.50738e+07	1.30905e+07	1.46809e+07	1.55726e+07
plasma membrane	AT1G21630.1;AT1G21630.3	| Calcium-binding EF hand family protein | Chr1:7581457-7587796 FORWARD LENGTH=1218 | 201606 [AT1G21630.1,AT1G21630.3]	21	20	22.701	131852	AT1G21630.1;AT1G21630.3	0.650376	0.0117354	0.0104736	0.873987	AT1G21630.1;AT1G21630.3	0.581369	0.00119306	0.00133619	0.999306	AT1G21630.1;AT1G21630.3	0.596979	0.0610755	0.08557	0.501551	AT1G21630.1;AT1G21630.3	0.748474	0.0035212	0.00769304	0.983756	AT1G21630.1;AT1G21630.3	0.864386	0.0756974	0.378681	0.447034	AT1G21630.1;AT1G21630.3	0.882487	0.183515	0.606452	0.246138	AT1G21630.1;AT1G21630.3	0.880816	0.101473	0.607667	0.37544	AT1G21630.1;AT1G21630.3	1.1187	0.33042	0.724676	0.146203	AT1G21630.1;AT1G21630.3	1.08945	0.590862	0.5382	0.0765005	AT1G21630.1;AT1G21630.3	0.868936	0.128284	0.0885589	0.318363	AT1G21630.1;AT1G21630.3	0.752415	0.0170778	0.0153863	0.776814	AT1G21630.1;AT1G21630.3	0.736982	0.0199498	0.0154487	0.745828	AT1G21630.1;AT1G21630.3	0.73838	0.0124644	0.00938779	0.833551	AT1G21630.1;AT1G21630.3	1.22276e+06	1.32969e+06	1.51743e+06	991016	1.26522e+06	1.35663e+06	1.19646e+06	1.10481e+06	1.25643e+06	1.22205e+06	1.19494e+06	1.23594e+06	1.03479e+06	1.32564e+06	1.19245e+06	1.19721e+06	1.10554e+06	1.18589e+06	1.12855e+06	1.27062e+06	1.17265e+06	1.02587e+06	1.01306e+06	977239	1.04543e+06	1.0154e+06	519532	928300	981801	1.06007e+06	872426	809878	776363	797699	688333	892406	788700	832816	717868	1.07643e+06	902155	882318	873739	667155	851687	422975	1.24666e+06	844021	849684	792020	602547	964381	859402	1.05333e+06	861283	760120	725402	743748	1.20984e+06	1.01306e+06	922874	904521	232341	852500	1.08024e+06	331384	914826	1.17318e+06	915356	1.12929e+06	1.12472e+06	1.02968e+06	1.5781e+06	1.11417e+06
golgi	AT4G38600.1;AT4G38600.2;AT4G38600.3	| HECT ubiquitin protein ligase family protein KAK | Chr4:18041503-18049292 REVERSE LENGTH=1888 | 201606 [AT4G38600.1,AT4G38600.2,AT4G38600.3]	6	6	5.928	202935	AT4G38600.1;AT4G38600.2;AT4G38600.3	0.556941	0.0775639	0.0443692	0.440947	AT4G38600.1;AT4G38600.2;AT4G38600.3	0.422995	0.0013258	0.0014271	0.998985	AT4G38600.1;AT4G38600.2;AT4G38600.3	0.350573	0.0712832	0.0936961	0.459615	AT4G38600.1;AT4G38600.2;AT4G38600.3	0.715393	0.133951	0.0976017	0.311838	AT4G38600.1;AT4G38600.2;AT4G38600.3	0.860503	0.263399	0.534541	0.180472	AT4G38600.1;AT4G38600.2;AT4G38600.3	0.882507	0.321465	0.664974	0.149105	AT4G38600.1;AT4G38600.2;AT4G38600.3	0.890431	0.444434	0.652012	0.105899	AT4G38600.1;AT4G38600.2;AT4G38600.3	1.31666	0.52122	0.764478	0.0891855	AT4G38600.1;AT4G38600.2;AT4G38600.3	1.58866	0.326228	0.436595	0.146931	AT4G38600.1;AT4G38600.2;AT4G38600.3	0.77851	0.320036	0.171517	0.150898	AT4G38600.1;AT4G38600.2;AT4G38600.3	0.647227	0.0827099	0.0516372	0.416716	AT4G38600.1;AT4G38600.2;AT4G38600.3	0.631089	0.0695739	0.0415972	0.457404	AT4G38600.1;AT4G38600.2;AT4G38600.3	0.625473	0.0803885	0.0417826	0.423358	AT4G38600.1;AT4G38600.2;AT4G38600.3	224157	224678	306015	111056	216476	251616	202706	236564	278796	178123	224047	207479	197986	230757	251991	222053	245518	214863	225027	180659	216517	146123	166815	136075	271005	180005	115295	122438	26897.2	77505.8	85533.9	88210	111818	95672.8	129951	88288.7	106433	99802.6	266007	97353	97378.9	140135	160174	112729	171757	47399.6	211212	180723	188540	115443	101150	184514	149598	222593	191274	137721	144641	105747	172327	166815	128505	234477	51561.2	112440	29593.9	24228.7	131761	140706	172810	111725	134784	381551	142724	120263
plasma membrane	AT2G07360.1;AT2G07360.2	| SH3 domain-containing protein | Chr2:3047623-3057099 REVERSE LENGTH=1196 | 201606 [AT2G07360.1,AT2G07360.2]	6	6	5.921	130082	AT2G07360.1;AT2G07360.2	1.15457	0.71168	0.245514	0.062254	AT2G07360.1;AT2G07360.2	0.838835	0.208114	0.0731917	0.22204	AT2G07360.1;AT2G07360.2	0.582221	0.15625	0.145625	0.269672	AT2G07360.1;AT2G07360.2	0.825202	0.187338	0.124862	0.2421	AT2G07360.1;AT2G07360.2	0.920755	0.602428	0.662746	0.0748191	AT2G07360.1;AT2G07360.2	0.882538	0.341881	0.670122	0.140135	AT2G07360.1;AT2G07360.2	0.951455	0.749832	0.726831	0.0590741	AT2G07360.1;AT2G07360.2	1.3764	0.231811	0.708799	0.203005	AT2G07360.1;AT2G07360.2	1.98304	0.101915	0.301455	0.37441	AT2G07360.1;AT2G07360.2	1.39914	0.209788	0.126734	0.220777	AT2G07360.1;AT2G07360.2	1.25394	0.432432	0.181329	0.110195	AT2G07360.1;AT2G07360.2	1.30824	0.321847	0.13968	0.150062	AT2G07360.1;AT2G07360.2	1.21348	0.516872	0.186414	0.0900528	AT2G07360.1;AT2G07360.2	507425	654573	761771	654172	644485	641256	571557	521876	643566	703506	610126	571247	513886	568268	610332	565933	623516	732194	498668	507381	590440	465349	521129	516349	613835	529166	175767	578576	365716	141475	315383	373353	570663	464278	555210	561483	537908	1.23431e+06	572103	565929	589156	740375	362587	328423	427559	279207	595540	398687	435222	455947	278494	478920	368404	539129	485758	469317	320530	296991	548799	521129	487624	531098	78604.9	531332	402382	44225.9	672440	682814	738326	710527	1.66695e+06	820603	829679	727610
plastid	AT3G20320.1	| trigalactosyldiacylglycerol2 | Chr3:7087657-7089640 REVERSE LENGTH=381 | 201606	9	9	9.899	41631.4	AT3G20320.1	1.46011	0.0673558	0.039547	0.476474	AT3G20320.1	1.34995	0.104855	0.0417404	0.367689	AT3G20320.1	1.33719	0.368564	0.244523	0.124087	AT3G20320.1	1.09161	0.472862	0.238294	0.0987817	AT3G20320.1	0.835139	0.444526	0.608117	0.105875	AT3G20320.1	0.88258	0.578735	0.756628	0.0783467	AT3G20320.1	0.856389	0.449644	0.652012	0.104532	AT3G20320.1	1.0816	0.463826	0.749366	0.101908	AT3G20320.1	1.09192	0.561412	0.531077	0.0811397	AT3G20320.1	1.33758	0.0124278	0.0159721	0.83404	AT3G20320.1	1.74835	0.00676212	0.00773799	0.917426	AT3G20320.1	1.65437	0.00282399	0.00345242	0.979168	AT3G20320.1	1.70497	0.000624627	0.000945453	0.999572	AT3G20320.1	561776	722487	1.0335e+06	1.12747e+06	861308	772587	616559	654129	715041	660809	661634	601405	704233	607874	813967	681870	550791	487774	719943	822360	645217	869912	772581	877654	853293	843360	676654	1.01992e+06	1.40272e+06	1.81176e+06	1.22776e+06	1.0331e+06	1.22806e+06	1.041e+06	926061	976707	1.04296e+06	1.15122e+06	1.0437e+06	958616	1.35872e+06	1.12806e+06	401424	362498	580071	481216	642431	499722	483558	428275	293197	656314	394080	719008	429101	312650	462759	481362	1.02591e+06	772581	828829	738280	302607	936642	1.54335e+06	566366	1.44708e+06	1.531e+06	1.23149e+06	1.23597e+06	1.55473e+06	1.49705e+06	1.40538e+06	1.67802e+06
cytosol	AT5G01670.2	| NAD(P)-linked oxidoreductase superfamily protein | Chr5:252000-253856 FORWARD LENGTH=349 | 201606	13	12	16.81	39655.3	AT5G01670.2	0.0786012	1.58409e-05	0.00014454	1	AT5G01670.2	0.125899	1.63701e-05	8.22991e-05	1	AT5G01670.2	0.204843	0.00780198	0.0274895	0.951019	AT5G01670.2	0.457676	0.00044225	0.0020435	0.999993	AT5G01670.2	0.728601	0.0437102	0.315089	0.587305	AT5G01670.2	0.882916	0.255128	0.643439	0.185822	AT5G01670.2	0.82693	0.115249	0.610859	0.345691	AT5G01670.2	0.624317	0.0119444	0.450679	0.840553	AT5G01670.2	0.383714	0.0310316	0.214777	0.673381	AT5G01670.2	0.17174	4.21388e-06	0.000107468	1	AT5G01670.2	0.10788	2.1406e-06	4.81235e-05	1	AT5G01670.2	0.0890245	5.51192e-07	1.09371e-05	1	AT5G01670.2	0.0950518	7.88224e-07	9.97219e-06	1	AT5G01670.2	2.76251e+06	3.65399e+06	3.88623e+06	2.32605e+06	3.15719e+06	3.43424e+06	2.66012e+06	2.7816e+06	2.84171e+06	3.07608e+06	2.83988e+06	3.03875e+06	2.998e+06	2.97223e+06	3.1196e+06	3.03214e+06	2.41095e+06	2.10127e+06	2.7e+06	2.79654e+06	2.50219e+06	1.4939e+06	1.7058e+06	1.52965e+06	1.55773e+06	1.57177e+06	340990	812170	957279	733344	710946	703480	531660	401439	428487	367889	432369	308993	235112	207436	328199	269935	1.97399e+06	1.83334e+06	2.18122e+06	992780	2.77174e+06	2.125e+06	1.92176e+06	1.99363e+06	1.48145e+06	2.794e+06	1.92688e+06	2.75566e+06	1.87828e+06	1.34686e+06	1.73549e+06	1.63693e+06	1.7618e+06	1.7058e+06	1.44456e+06	1.34776e+06	152494	745853	1.05326e+06	229247	626481	590396	569809	465543	417298	337236	304112	405327
plasma membrane,cytosol	AT2G36580.1	| Pyruvate kinase family protein | Chr2:15339253-15342781 FORWARD LENGTH=527 | 201606	20	5	24.694	57508.9	AT2G36580.1	0.524891	0.00132971	0.00222025	0.998974	AT2G36580.1	0.587521	0.00420475	0.00335425	0.976206	AT2G36580.1	0.517343	0.00372091	0.0189108	0.99203	AT2G36580.1	0.752066	0.0805691	0.0666827	0.431489	AT2G36580.1	0.958364	0.755255	0.706561	0.0586664	AT2G36580.1	0.883115	0.299053	0.658495	0.160073	AT2G36580.1	0.935385	0.593375	0.688983	0.0761287	AT2G36580.1	0.893399	0.154418	0.679461	0.279752	AT2G36580.1	1.01459	0.832419	0.615048	0.0539629	AT2G36580.1	0.697931	0.00974116	0.0133517	0.87169	AT2G36580.1	0.547694	0.00114881	0.00219537	0.99728	AT2G36580.1	0.594363	0.000175576	0.000457996	0.999998	AT2G36580.1	0.561149	0.000185235	0.000384503	0.999998	AT2G36580.1	2.77917e+06	3.92027e+06	3.51716e+06	3.3951e+06	3.40293e+06	3.40554e+06	3.12137e+06	2.84767e+06	3.05669e+06	3.71622e+06	3.18549e+06	2.65276e+06	3.0792e+06	3.32264e+06	2.97531e+06	3.00748e+06	2.88106e+06	2.72476e+06	4.12872e+06	3.32043e+06	3.26374e+06	2.28079e+06	2.52745e+06	2.22254e+06	3.21397e+06	2.56119e+06	1.67877e+06	1.88029e+06	1.72643e+06	1.60523e+06	1.72268e+06	1.76183e+06	1.79406e+06	1.97277e+06	2.31009e+06	1.92638e+06	2.00082e+06	1.7272e+06	1.64032e+06	1.77777e+06	2.00484e+06	1.78753e+06	1.9859e+06	1.96694e+06	1.97407e+06	1.44906e+06	3.25235e+06	2.17548e+06	2.06714e+06	2.40851e+06	1.29327e+06	2.86968e+06	2.15404e+06	2.62821e+06	2.24453e+06	1.7465e+06	2.65383e+06	1.94359e+06	2.6898e+06	2.52745e+06	2.0989e+06	2.78077e+06	750764	1.72676e+06	1.89952e+06	501802	2.11403e+06	2.90135e+06	3.07198e+06	2.43773e+06	2.3326e+06	2.35282e+06	2.60629e+06	2.47599e+06
extracellular	AT4G16500.1;AT4G16500.2	| Cystatin/monellin superfamily protein | Chr4:9301530-9301883 REVERSE LENGTH=117 | 201606 [AT4G16500.1,AT4G16500.2]	3	3	2.991	12556	AT4G16500.1;AT4G16500.2	0.290119	0.000355157	0.000913173	0.999998	AT4G16500.1;AT4G16500.2	0.356282	0.000657775	0.000871575	0.999944	AT4G16500.1;AT4G16500.2	0.351005	0.0074688	0.0267561	0.9551	AT4G16500.1;AT4G16500.2	0.658638	0.0349806	0.0369502	0.643747	AT4G16500.1;AT4G16500.2	0.883139	0.538041	0.641831	0.0852187	AT4G16500.1;AT4G16500.2	0.88327	0.511101	0.732347	0.0904056	AT4G16500.1;AT4G16500.2	0.937807	0.763488	0.729639	0.0580677	AT4G16500.1;AT4G16500.2	0.814295	0.0111005	0.446792	0.852197	AT4G16500.1;AT4G16500.2	0.826536	0.23822	0.39436	0.19762	AT4G16500.1;AT4G16500.2	0.440483	1.37026e-05	0.000199319	1	AT4G16500.1;AT4G16500.2	0.328508	6.86799e-05	0.000366142	1	AT4G16500.1;AT4G16500.2	0.32846	1.26417e-05	8.00729e-05	1	AT4G16500.1;AT4G16500.2	0.309358	2.35816e-06	2.09809e-05	1	AT4G16500.1;AT4G16500.2	8.32211e+06	1.28507e+07	1.35891e+07	1.51038e+07	1.24664e+07	1.15873e+07	1.01148e+07	9.96873e+06	1.12327e+07	1.21504e+07	1.08667e+07	8.6039e+06	9.66837e+06	1.18903e+07	1.07763e+07	1.02347e+07	8.72334e+06	8.21448e+06	1.15599e+07	1.24351e+07	1.02332e+07	6.91384e+06	7.43327e+06	8.40982e+06	7.77044e+06	7.63184e+06	3.16232e+06	5.12371e+06	3.9156e+06	1.55671e+06	3.43958e+06	4.06721e+06	4.38684e+06	3.99853e+06	4.2748e+06	3.85323e+06	4.12835e+06	3.11116e+06	3.27048e+06	3.19736e+06	3.86778e+06	3.36169e+06	5.94667e+06	6.44765e+06	7.62717e+06	6.44645e+06	1.05392e+07	7.61561e+06	7.5963e+06	7.87478e+06	4.19457e+06	9.0105e+06	7.70842e+06	9.51911e+06	6.79603e+06	5.26526e+06	7.43038e+06	7.27879e+06	8.15368e+06	7.43327e+06	7.94197e+06	6.72308e+06	1.41422e+06	4.70534e+06	4.30817e+06	486636	5.16922e+06	5.88064e+06	5.68469e+06	4.87605e+06	4.20165e+06	4.69105e+06	4.68748e+06	4.77672e+06
plastid	AT3G51140.1;AT3G51140.2	| DnaJ (DUF3353) | Chr3:18998182-18999437 FORWARD LENGTH=278 | 201606 [AT3G51140.1,AT3G51140.2]	2	2	1.987	31536.7	AT3G51140.1;AT3G51140.2	1.35626	0.0237383	0.0178002	0.736794	AT3G51140.1;AT3G51140.2	1.22639	0.0596748	0.0266941	0.507355	AT3G51140.1;AT3G51140.2	0.791484	0.349321	0.23711	0.131119	AT3G51140.1;AT3G51140.2	0.910613	0.122832	0.0913147	0.331167	AT3G51140.1;AT3G51140.2	0.955869	0.60903	0.664456	0.0738931	AT3G51140.1;AT3G51140.2	0.883454	0.374324	0.684564	0.127567	AT3G51140.1;AT3G51140.2	0.792205	0.00372295	0.313354	0.981623	AT3G51140.1;AT3G51140.2	1.1059	0.337139	0.724676	0.143287	AT3G51140.1;AT3G51140.2	1.71357	0.0637702	0.261557	0.49039	AT3G51140.1;AT3G51140.2	1.48939	0.00214593	0.0046475	0.987932	AT3G51140.1;AT3G51140.2	1.41888	0.013395	0.0128349	0.821342	AT3G51140.1;AT3G51140.2	1.53518	0.0194914	0.0151594	0.750576	AT3G51140.1;AT3G51140.2	1.71201	0.000377076	0.000651208	0.999936	AT3G51140.1;AT3G51140.2	716996	790192	673310	1.21499e+06	848873	726832	605830	551535	570496	575341	575801	868957	487053	587954	624529	642123	591109	647843	824458	715616	694757	675871	612908	667309	691364	661863	567328	847169	311333	16143.6	435493	575277	947543	736736	940665	940564	891377	807189	965300	1.12877e+06	1.04184e+06	985774	512339	396468	377908	518571	631252	421346	385807	372882	423634	453912	381166	551670	460511	415250	529939	418880	797073	612908	630186	598177	253715	777993	342547	5046.56	1.11654e+06	1.08352e+06	1.25091e+06	1.19023e+06	1.09011e+06	1.38459e+06	1.65483e+06	1.28667e+06
plasma membrane	AT2G23140.1	| RING/U-box superfamily protein with ARM repeat domain-containing protein | Chr2:9845696-9849105 REVERSE LENGTH=829 | 201606	3	3	2.961	90347.8	AT2G23140.1	1.33385	0.207831	0.0958588	0.222294	AT2G23140.1	1.40313	0.0204371	0.0111782	0.769981	AT2G23140.1	1.30522	0.516916	0.298956	0.086173	AT2G23140.1	0.899941	0.358033	0.196817	0.13364	AT2G23140.1	0.985949	0.889	0.739259	0.0517177	AT2G23140.1	0.883516	0.245782	0.638101	0.192192	AT2G23140.1	1.0411	0.925411	0.766275	0.0507717	AT2G23140.1	0.950627	0.658263	0.807175	0.068123	AT2G23140.1	1.02194	0.822635	0.612767	0.0544508	AT2G23140.1	1.48215	0.0631338	0.0520102	0.480543	AT2G23140.1	1.35286	0.119207	0.0687329	0.334182	AT2G23140.1	1.50971	0.0491868	0.0313025	0.540437	AT2G23140.1	1.2812	0.263954	0.108491	0.181024	AT2G23140.1	142361	179097	146777	3.43093e+06	974791	156078	123825	176029	129083	221032	162492	129180	159528	120139	142743	137898	163292	163002	153017	136229	153885	139714	149322	159722	113087	140461	147943	141586	321619	126913	184515	203716	206532	207093	196471	265894	218997	143622	180255	279685	229177	208185	101726	89859.3	82381.5	1.46435e+06	129021	134478	87294.5	143252	62977.7	148673	77885.5	126090	127215	104480	98355.1	79740.2	164768	149322	150836	97844.5	66162	130024	353865	39673.6	243366	304572	261271	336474	193963	258551	410032	283035
cytosol	AT5G47010.1	| RNA helicase | Chr5:19072009-19078856 FORWARD LENGTH=1254 | 201606	5	5	4.961	136868	AT5G47010.1	0.757253	0.302067	0.127747	0.158522	AT5G47010.1	0.637197	0.0356168	0.0175849	0.639237	AT5G47010.1	1.26734	0.207852	0.172149	0.213472	AT5G47010.1	1.07936	0.531994	0.259241	0.0863359	AT5G47010.1	0.934037	0.762337	0.709037	0.0581499	AT5G47010.1	0.88376	0.52645	0.74056	0.0873836	AT5G47010.1	0.911075	0.670556	0.706312	0.066337	AT5G47010.1	1.18841	0.630433	0.801419	0.0715425	AT5G47010.1	0.597514	0.064134	0.261557	0.48894	AT5G47010.1	0.701575	0.0910024	0.0681873	0.39462	AT5G47010.1	0.810731	0.314065	0.142693	0.153707	AT5G47010.1	0.856853	0.328331	0.141933	0.147128	AT5G47010.1	0.831164	0.363024	0.139874	0.132876	AT5G47010.1	443820	707079	751793	634795	634372	634230	460984	505791	790067	554484	577832	507460	588838	600960	544772	560508	474352	478635	750705	665888	592395	621541	647069	743308	726337	684564	849923	834950	726483	2.0079e+06	1.10481e+06	803785	407562	353111	415633	440213	404130	342008	417784	345982	815317	480273	317137	354767	421958	270937	480328	386399	534296	359365	247397	548772	389598	481217	369550	306792	482533	389772	733000	647069	701957	628436	380095	766773	799320	627680	480250	519321	552715	557066	461885	599254	507225	1.00692e+06
cytosol	AT4G39540.1;AT4G39540.2	| shikimate kinase 2 | Chr4:18378561-18380253 FORWARD LENGTH=300 | 201606 [AT4G39540.1,AT4G39540.2]	2	1	1.956	33778.5	AT4G39540.1;AT4G39540.2	3.61591	0.0170037	0.013807	0.808013	AT4G39540.1;AT4G39540.2	4.62873	0.0280135	0.0144321	0.698128	AT4G39540.1;AT4G39540.2	1.39685	0.0575481	0.082809	0.517911	AT4G39540.1;AT4G39540.2	0.843944	0.392615	0.209529	0.121262	AT4G39540.1;AT4G39540.2	2.04547	0.0765431	0.379137	0.444255	AT4G39540.1;AT4G39540.2	0.883837	0.554057	0.750365	0.0823837	AT4G39540.1;AT4G39540.2	1.47824	0.39166	0.642078	0.121579	AT4G39540.1;AT4G39540.2	0.781189	0.725449	0.827788	0.061317	AT4G39540.1;AT4G39540.2	2.58862	0.0542482	0.252309	0.531824	AT4G39540.1;AT4G39540.2	4.28454	0.00598737	0.00959314	0.929847	AT4G39540.1;AT4G39540.2	1.76777	0.185865	0.0957458	0.243309	AT4G39540.1;AT4G39540.2	4.09115	0.0156046	0.0128375	0.793934	AT4G39540.1;AT4G39540.2	2.4461	0.0629549	0.034353	0.481221	AT4G39540.1;AT4G39540.2	35550.4	46921	41463.8	4856.99	32198	41311.7	90907.7	51212	27191.2	74963.2	61068.5	33743.5	49116.8	50542.5	12648.4	36512.8	70653	147016	47680.7	72657.3	84501.7	31922.5	54992.7	30627	21916.9	34864.8	56819.8	48530.7	67768.1	0	43279.6	57706.2	378903	147879	174851	63250.2	191221	264607	117000	146525	69386	149380	25403	23541.9	23272.3	2073.01	94722.4	39123.4	18388.5	48584.2	16450.6	45774.7	32766.4	11172.8	55043.1	94233.1	30647.9	42529.4	37647	54992.7	28923.2	18962.7	25410.4	44568	74562.5	0	446480	217486	232519	80039.8	357354	167821	214812	85692
plasma membrane	AT3G45600.1;AT3G45600.2	| tetraspanin3 | Chr3:16733973-16735854 REVERSE LENGTH=285 | 201606 [AT3G45600.1,AT3G45600.2]	2	2	1.987	31889.4	AT3G45600.1;AT3G45600.2	1.44535	0.110136	0.058128	0.356188	AT3G45600.1;AT3G45600.2	1.38964	0.0718922	0.0308634	0.459989	AT3G45600.1;AT3G45600.2	1.75934	0.05816	0.083007	0.514996	AT3G45600.1;AT3G45600.2	1.62052	0.0398404	0.0407612	0.610949	AT3G45600.1;AT3G45600.2	1.15264	0.576846	0.652843	0.0786421	AT3G45600.1;AT3G45600.2	0.883962	0.639489	0.773955	0.0699194	AT3G45600.1;AT3G45600.2	1.26483	0.257144	0.623268	0.184494	AT3G45600.1;AT3G45600.2	1.04009	0.829638	0.858708	0.054205	AT3G45600.1;AT3G45600.2	0.821532	0.265152	0.40957	0.17937	AT3G45600.1;AT3G45600.2	0.891906	0.394829	0.198836	0.121641	AT3G45600.1;AT3G45600.2	1.25395	0.233444	0.114348	0.201783	AT3G45600.1;AT3G45600.2	1.63509	0.0867278	0.0497397	0.405707	AT3G45600.1;AT3G45600.2	1.14272	0.394986	0.149828	0.121589	AT3G45600.1;AT3G45600.2	353611	262108	502698	323880	360574	372805	421008	387703	619676	457761	471537	347787	411126	145049	414220	329546	320997	316549	548785	532512	429711	517829	534536	629914	734281	604140	699200	511534	756941	1.29735e+06	816255	655892	503011	535566	540842	492841	518065	444800	441440	648863	620240	538836	252677	131509	282149	138235	438675	296186	419066	296678	169553	383151	94034.6	365896	250077	202900	352744	311701	610690	534536	594871	635309	312690	469765	832831	405557	592723	787657	719220	623664	600705	633186	951264	765999
cytosol	AT3G04710.3	| ankyrin repeat family protein | Chr3:1276948-1280942 FORWARD LENGTH=680 | 201606	6	5	7.97	74011.3	AT3G04710.3	0.563736	0.0134495	0.0116528	0.851506	AT3G04710.3	0.474516	0.00061612	0.000839195	0.999959	AT3G04710.3	0.577904	0.0879446	0.104939	0.40447	AT3G04710.3	0.754113	0.00827637	0.0135158	0.921688	AT3G04710.3	0.8635	0.338049	0.566258	0.141751	AT3G04710.3	0.884293	0.225009	0.629246	0.207744	AT3G04710.3	0.843603	0.0677557	0.607667	0.474972	AT3G04710.3	1.18802	0.33809	0.724676	0.142882	AT3G04710.3	0.975484	0.946516	0.64771	0.0503959	AT3G04710.3	0.747548	0.0616154	0.0511444	0.486365	AT3G04710.3	0.65285	0.0566476	0.0385472	0.506516	AT3G04710.3	0.637499	0.0186896	0.0146835	0.759056	AT3G04710.3	0.668248	0.0224622	0.0150669	0.721026	AT3G04710.3	1.23879e+06	1.11507e+06	1.33225e+06	1.4219e+06	1.277e+06	1.2287e+06	983247	1.13217e+06	917406	1.11333e+06	1.03654e+06	1.09431e+06	1.1668e+06	885977	1.19905e+06	1.08653e+06	710461	1.14354e+06	1.24943e+06	1.14052e+06	1.06099e+06	831490	911981	938097	1.02476e+06	926582	405716	700626	1.02388e+06	2.21246e+06	1.08567e+06	710073	549355	698567	595049	489187	583039	515914	572373	792874	889498	692665	885195	559473	747750	606880	1.02451e+06	864920	620411	721559	533498	1.08741e+06	574373	1.05917e+06	553493	732977	803098	667593	980599	911981	885909	886636	181441	643416	1.12653e+06	691628	647332	1.02738e+06	791304	619040	696746	820991	1.16239e+06	1.09853e+06
extracellular	AT3G29360.1;AT3G29360.2	| UDP-glucose 6-dehydrogenase family protein | Chr3:11267375-11268817 REVERSE LENGTH=480 | 201606 [AT3G29360.1,AT3G29360.2]	17	7	17.917	53173.5	AT3G29360.1;AT3G29360.2	0.407094	1.86126e-05	0.000161073	1	AT3G29360.1;AT3G29360.2	0.404775	1.72254e-05	8.56994e-05	1	AT3G29360.1;AT3G29360.2	0.425172	0.00421068	0.0200527	0.988591	AT3G29360.1;AT3G29360.2	0.565337	9.07043e-05	0.000826155	1	AT3G29360.1;AT3G29360.2	0.761116	0.0710628	0.368928	0.462916	AT3G29360.1;AT3G29360.2	0.884309	0.31277	0.661906	0.153211	AT3G29360.1;AT3G29360.2	0.95515	0.684326	0.709332	0.0648897	AT3G29360.1;AT3G29360.2	1.00573	0.900603	0.873829	0.0514111	AT3G29360.1;AT3G29360.2	0.957481	0.836394	0.61653	0.0537733	AT3G29360.1;AT3G29360.2	0.72009	0.00011022	0.000661762	1	AT3G29360.1;AT3G29360.2	0.534864	0.00103036	0.00201095	0.997983	AT3G29360.1;AT3G29360.2	0.460353	0.000237126	0.000560595	0.999992	AT3G29360.1;AT3G29360.2	0.426209	0.000451128	0.000740724	0.999868	AT3G29360.1;AT3G29360.2	1.50453e+07	1.26113e+07	1.42531e+07	1.52247e+06	1.0858e+07	1.39699e+07	1.37049e+07	1.41526e+07	9.37618e+06	1.61397e+07	1.33433e+07	1.1896e+07	1.27077e+07	9.65172e+06	1.51594e+07	1.23537e+07	1.14479e+07	9.43369e+06	8.46831e+06	1.31809e+07	1.06327e+07	7.89724e+06	7.46509e+06	8.01454e+06	8.21393e+06	7.8977e+06	4.42664e+06	6.49119e+06	6.90098e+06	1.57323e+07	8.38778e+06	5.9396e+06	5.88722e+06	5.92439e+06	5.60643e+06	5.20062e+06	5.65467e+06	5.67112e+06	6.19478e+06	5.39184e+06	5.49049e+06	5.68706e+06	1.07508e+07	6.32755e+06	7.99984e+06	649804	1.428e+07	1.08119e+07	6.3408e+06	1.04602e+07	5.79955e+06	1.1843e+07	6.25714e+06	1.33908e+07	8.91865e+06	6.04674e+06	5.4432e+06	7.71533e+06	9.31343e+06	7.46509e+06	7.56868e+06	7.1068e+06	1.97964e+06	5.96115e+06	7.59286e+06	4.918e+06	6.9372e+06	8.71301e+06	7.45551e+06	6.58111e+06	7.65889e+06	8.88557e+06	7.90469e+06	6.78078e+06
cytosol	AT2G18040.1	| peptidylprolyl cis/trans isomerase%2C NIMA-interacting 1 | Chr2:7842346-7843537 FORWARD LENGTH=119 | 201606	5	4	4.89	13015	AT2G18040.1	0.643994	0.0115618	0.0103562	0.876313	AT2G18040.1	0.596988	0.000702336	0.000910875	0.999924	AT2G18040.1	0.673692	0.120507	0.126095	0.327265	AT2G18040.1	0.716583	0.00309168	0.0070735	0.987977	AT2G18040.1	0.856929	0.0440945	0.315089	0.585063	AT2G18040.1	0.884339	0.22317	0.62784	0.209223	AT2G18040.1	0.843278	0.0539303	0.607433	0.533335	AT2G18040.1	1.07874	0.49839	0.758639	0.0939075	AT2G18040.1	0.955918	0.956755	0.650501	0.0502587	AT2G18040.1	0.898702	0.235234	0.13709	0.200458	AT2G18040.1	0.751514	0.0136499	0.0130582	0.818068	AT2G18040.1	0.728221	0.0208867	0.0160511	0.736345	AT2G18040.1	0.76368	0.0222903	0.0149607	0.72266	AT2G18040.1	8.31648e+06	9.25953e+06	1.04362e+07	1.14851e+07	9.87431e+06	9.3374e+06	8.10753e+06	7.20823e+06	7.80642e+06	8.37392e+06	7.87402e+06	8.25823e+06	6.97474e+06	9.2289e+06	8.56784e+06	8.25743e+06	8.17605e+06	7.95733e+06	8.07523e+06	7.79733e+06	8.00148e+06	6.68314e+06	6.7468e+06	6.2791e+06	7.05504e+06	6.69102e+06	4.21174e+06	5.91033e+06	8.74951e+06	7.6735e+06	6.63627e+06	6.29053e+06	5.27758e+06	5.18611e+06	5.91846e+06	5.91512e+06	5.57432e+06	5.06219e+06	5.28852e+06	6.39368e+06	7.30854e+06	6.01323e+06	5.94265e+06	4.64584e+06	5.85751e+06	4.90193e+06	8.44773e+06	5.50672e+06	5.27922e+06	5.42719e+06	4.02605e+06	6.50016e+06	5.98303e+06	7.5683e+06	6.36965e+06	5.10043e+06	5.19053e+06	4.5641e+06	7.88161e+06	6.7468e+06	5.92978e+06	6.10411e+06	1.88354e+06	5.42773e+06	9.62673e+06	2.39878e+06	6.21883e+06	7.62722e+06	7.87045e+06	7.48527e+06	6.83653e+06	7.58565e+06	9.37343e+06	9.02607e+06
nucleus	AT3G16310.1	| mitotic phosphoprotein N' end (MPPN) family protein | Chr3:5526593-5528106 REVERSE LENGTH=329 | 201606	2	1	1.982	35430	AT3G16310.1	0.477423	0.356257	0.144958	0.13433	AT3G16310.1	0.514135	0.19458	0.0693863	0.234762	AT3G16310.1	0.283297	0.112914	0.122489	0.342595	AT3G16310.1	0.876287	0.617825	0.288339	0.0726961	AT3G16310.1	1.02445	0.597925	0.661516	0.0754648	AT3G16310.1	0.884436	0.526659	0.74056	0.0873437	AT3G16310.1	0.838004	0.550082	0.675142	0.0830709	AT3G16310.1	0.928595	0.558134	0.780227	0.0823769	AT3G16310.1	1.68524	0.937911	0.645757	0.050534	AT3G16310.1	0.544825	0.293582	0.16132	0.164012	AT3G16310.1	0.466028	0.401611	0.170871	0.11944	AT3G16310.1	0.539805	0.427564	0.173627	0.111577	AT3G16310.1	0.569715	0.310357	0.12355	0.155494	AT3G16310.1	19649.6	34153.8	36675.4	31134.4	30403.3	30159.6	10068	31915.3	31431.3	27680.9	25273.9	25827.4	39783.9	40322	763.757	26674.2	924.03	25523.7	48390.9	48749.6	30897.1	17503.5	30315.1	35704	22191.3	26428.5	217.181	24601.3	813.882	183.164	6453.89	8544.13	909.09	5789.06	8722.28	46604	15506.1	10613	13480.7	0	33501.8	14398.9	14040.9	17136.2	20584.8	13288.5	10490.5	24381.7	21256	17940.2	12591.4	37076.8	26140.4	674.656	719.877	16360	31104.3	28535.2	20642.3	30315.1	33717.7	19200.2	97.1257	22592.5	895.482	57.258	1071.23	8513.98	11599	58974.9	14333	19336.3	0	41374.9
plasma membrane	AT3G14840.2;AT1G26970.1;AT1G56145.1;AT1G56145.2;AT1G56145.3;AT1G69790.1;AT1G69790.2;AT1G76360.1;AT1G76370.1;AT2G02800.1;AT2G02800.2;AT2G17220.1;AT2G17220.2;AT2G26290.1;AT2G28590.1;AT2G28590.2;AT2G28930.1;AT2G31880.1;AT2G42960.1;AT2G42960.3;AT2G42960.4;AT2G42960.5;AT3G07070.1;AT3G17420.1;AT3G20530.1;AT3G20530.2;AT3G26940.1;AT3G28690.2;AT3G59110.1;AT4G18250.1;AT4G28670.1;AT4G36950.1;AT5G02800.1;AT5G15080.1;AT5G35580.1;AT5G35580.2;AT5G38280.1;AT5G38280.2;AT5G60900.1	| Leucine-rich repeat transmembrane protein kinase | Chr3:4988271-4993891 FORWARD LENGTH=1020 | 201606	10	7	9.921	112281	AT3G14840.2;AT1G26970.1;AT1G56145.1;AT1G56145.2;AT1G56145.3;AT1G69790.1;AT1G69790.2;AT1G76360.1;AT1G76370.1;AT2G02800.1;AT2G02800.2;AT2G17220.1;AT2G17220.2;AT2G26290.1;AT2G28590.1;AT2G28590.2;AT2G28930.1;AT2G31880.1;AT2G42960.1;AT2G42960.3;AT2G42960.4;AT2G42960.5;AT3G07070.1;AT3G17420.1;AT3G20530.1;AT3G20530.2;AT3G26940.1;AT3G28690.2;AT3G59110.1;AT4G18250.1;AT4G28670.1;AT4G36950.1;AT5G02800.1;AT5G15080.1;AT5G35580.1;AT5G35580.2;AT5G38280.1;AT5G38280.2;AT5G60900.1	0.318856	0.000210589	0.000653227	1	AT3G14840.2;AT1G26970.1;AT1G56145.1;AT1G56145.2;AT1G56145.3;AT1G69790.1;AT1G69790.2;AT1G76360.1;AT1G76370.1;AT2G02800.1;AT2G02800.2;AT2G17220.1;AT2G17220.2;AT2G26290.1;AT2G28590.1;AT2G28590.2;AT2G28930.1;AT2G31880.1;AT2G42960.1;AT2G42960.3;AT2G42960.4;AT2G42960.5;AT3G07070.1;AT3G17420.1;AT3G20530.1;AT3G20530.2;AT3G26940.1;AT3G28690.2;AT3G59110.1;AT4G18250.1;AT4G28670.1;AT4G36950.1;AT5G02800.1;AT5G15080.1;AT5G35580.1;AT5G35580.2;AT5G38280.1;AT5G38280.2;AT5G60900.1	0.363279	0.000548307	0.000766667	0.999977	AT3G14840.2;AT1G26970.1;AT1G56145.1;AT1G56145.2;AT1G56145.3;AT1G69790.1;AT1G69790.2;AT1G76360.1;AT1G76370.1;AT2G02800.1;AT2G02800.2;AT2G17220.1;AT2G17220.2;AT2G26290.1;AT2G28590.1;AT2G28590.2;AT2G28930.1;AT2G31880.1;AT2G42960.1;AT2G42960.3;AT2G42960.4;AT2G42960.5;AT3G07070.1;AT3G17420.1;AT3G20530.1;AT3G20530.2;AT3G26940.1;AT3G28690.2;AT3G59110.1;AT4G18250.1;AT4G28670.1;AT4G36950.1;AT5G02800.1;AT5G15080.1;AT5G35580.1;AT5G35580.2;AT5G38280.1;AT5G38280.2;AT5G60900.1	0.546464	0.000664521	0.00860076	0.999999	AT3G14840.2;AT1G26970.1;AT1G56145.1;AT1G56145.2;AT1G56145.3;AT1G69790.1;AT1G69790.2;AT1G76360.1;AT1G76370.1;AT2G02800.1;AT2G02800.2;AT2G17220.1;AT2G17220.2;AT2G26290.1;AT2G28590.1;AT2G28590.2;AT2G28930.1;AT2G31880.1;AT2G42960.1;AT2G42960.3;AT2G42960.4;AT2G42960.5;AT3G07070.1;AT3G17420.1;AT3G20530.1;AT3G20530.2;AT3G26940.1;AT3G28690.2;AT3G59110.1;AT4G18250.1;AT4G28670.1;AT4G36950.1;AT5G02800.1;AT5G15080.1;AT5G35580.1;AT5G35580.2;AT5G38280.1;AT5G38280.2;AT5G60900.1	0.757457	0.0102298	0.0155352	0.894447	AT3G14840.2;AT1G26970.1;AT1G56145.1;AT1G56145.2;AT1G56145.3;AT1G69790.1;AT1G69790.2;AT1G76360.1;AT1G76370.1;AT2G02800.1;AT2G02800.2;AT2G17220.1;AT2G17220.2;AT2G26290.1;AT2G28590.1;AT2G28590.2;AT2G28930.1;AT2G31880.1;AT2G42960.1;AT2G42960.3;AT2G42960.4;AT2G42960.5;AT3G07070.1;AT3G17420.1;AT3G20530.1;AT3G20530.2;AT3G26940.1;AT3G28690.2;AT3G59110.1;AT4G18250.1;AT4G28670.1;AT4G36950.1;AT5G02800.1;AT5G15080.1;AT5G35580.1;AT5G35580.2;AT5G38280.1;AT5G38280.2;AT5G60900.1	1.00491	0.991521	0.762765	0.0500099	AT3G14840.2;AT1G26970.1;AT1G56145.1;AT1G56145.2;AT1G56145.3;AT1G69790.1;AT1G69790.2;AT1G76360.1;AT1G76370.1;AT2G02800.1;AT2G02800.2;AT2G17220.1;AT2G17220.2;AT2G26290.1;AT2G28590.1;AT2G28590.2;AT2G28930.1;AT2G31880.1;AT2G42960.1;AT2G42960.3;AT2G42960.4;AT2G42960.5;AT3G07070.1;AT3G17420.1;AT3G20530.1;AT3G20530.2;AT3G26940.1;AT3G28690.2;AT3G59110.1;AT4G18250.1;AT4G28670.1;AT4G36950.1;AT5G02800.1;AT5G15080.1;AT5G35580.1;AT5G35580.2;AT5G38280.1;AT5G38280.2;AT5G60900.1	0.88461	0.32734	0.666798	0.14643	AT3G14840.2;AT1G26970.1;AT1G56145.1;AT1G56145.2;AT1G56145.3;AT1G69790.1;AT1G69790.2;AT1G76360.1;AT1G76370.1;AT2G02800.1;AT2G02800.2;AT2G17220.1;AT2G17220.2;AT2G26290.1;AT2G28590.1;AT2G28590.2;AT2G28930.1;AT2G31880.1;AT2G42960.1;AT2G42960.3;AT2G42960.4;AT2G42960.5;AT3G07070.1;AT3G17420.1;AT3G20530.1;AT3G20530.2;AT3G26940.1;AT3G28690.2;AT3G59110.1;AT4G18250.1;AT4G28670.1;AT4G36950.1;AT5G02800.1;AT5G15080.1;AT5G35580.1;AT5G35580.2;AT5G38280.1;AT5G38280.2;AT5G60900.1	1.14126	0.281768	0.623268	0.169461	AT3G14840.2;AT1G26970.1;AT1G56145.1;AT1G56145.2;AT1G56145.3;AT1G69790.1;AT1G69790.2;AT1G76360.1;AT1G76370.1;AT2G02800.1;AT2G02800.2;AT2G17220.1;AT2G17220.2;AT2G26290.1;AT2G28590.1;AT2G28590.2;AT2G28930.1;AT2G31880.1;AT2G42960.1;AT2G42960.3;AT2G42960.4;AT2G42960.5;AT3G07070.1;AT3G17420.1;AT3G20530.1;AT3G20530.2;AT3G26940.1;AT3G28690.2;AT3G59110.1;AT4G18250.1;AT4G28670.1;AT4G36950.1;AT5G02800.1;AT5G15080.1;AT5G35580.1;AT5G35580.2;AT5G38280.1;AT5G38280.2;AT5G60900.1	0.877716	0.390019	0.725045	0.123241	AT3G14840.2;AT1G26970.1;AT1G56145.1;AT1G56145.2;AT1G56145.3;AT1G69790.1;AT1G69790.2;AT1G76360.1;AT1G76370.1;AT2G02800.1;AT2G02800.2;AT2G17220.1;AT2G17220.2;AT2G26290.1;AT2G28590.1;AT2G28590.2;AT2G28930.1;AT2G31880.1;AT2G42960.1;AT2G42960.3;AT2G42960.4;AT2G42960.5;AT3G07070.1;AT3G17420.1;AT3G20530.1;AT3G20530.2;AT3G26940.1;AT3G28690.2;AT3G59110.1;AT4G18250.1;AT4G28670.1;AT4G36950.1;AT5G02800.1;AT5G15080.1;AT5G35580.1;AT5G35580.2;AT5G38280.1;AT5G38280.2;AT5G60900.1	0.58349	0.00407716	0.113032	0.977682	AT3G14840.2;AT1G26970.1;AT1G56145.1;AT1G56145.2;AT1G56145.3;AT1G69790.1;AT1G69790.2;AT1G76360.1;AT1G76370.1;AT2G02800.1;AT2G02800.2;AT2G17220.1;AT2G17220.2;AT2G26290.1;AT2G28590.1;AT2G28590.2;AT2G28930.1;AT2G31880.1;AT2G42960.1;AT2G42960.3;AT2G42960.4;AT2G42960.5;AT3G07070.1;AT3G17420.1;AT3G20530.1;AT3G20530.2;AT3G26940.1;AT3G28690.2;AT3G59110.1;AT4G18250.1;AT4G28670.1;AT4G36950.1;AT5G02800.1;AT5G15080.1;AT5G35580.1;AT5G35580.2;AT5G38280.1;AT5G38280.2;AT5G60900.1	0.420956	0.00012566	0.000724725	1	AT3G14840.2;AT1G26970.1;AT1G56145.1;AT1G56145.2;AT1G56145.3;AT1G69790.1;AT1G69790.2;AT1G76360.1;AT1G76370.1;AT2G02800.1;AT2G02800.2;AT2G17220.1;AT2G17220.2;AT2G26290.1;AT2G28590.1;AT2G28590.2;AT2G28930.1;AT2G31880.1;AT2G42960.1;AT2G42960.3;AT2G42960.4;AT2G42960.5;AT3G07070.1;AT3G17420.1;AT3G20530.1;AT3G20530.2;AT3G26940.1;AT3G28690.2;AT3G59110.1;AT4G18250.1;AT4G28670.1;AT4G36950.1;AT5G02800.1;AT5G15080.1;AT5G35580.1;AT5G35580.2;AT5G38280.1;AT5G38280.2;AT5G60900.1	0.317297	8.28814e-05	0.000403087	1	AT3G14840.2;AT1G26970.1;AT1G56145.1;AT1G56145.2;AT1G56145.3;AT1G69790.1;AT1G69790.2;AT1G76360.1;AT1G76370.1;AT2G02800.1;AT2G02800.2;AT2G17220.1;AT2G17220.2;AT2G26290.1;AT2G28590.1;AT2G28590.2;AT2G28930.1;AT2G31880.1;AT2G42960.1;AT2G42960.3;AT2G42960.4;AT2G42960.5;AT3G07070.1;AT3G17420.1;AT3G20530.1;AT3G20530.2;AT3G26940.1;AT3G28690.2;AT3G59110.1;AT4G18250.1;AT4G28670.1;AT4G36950.1;AT5G02800.1;AT5G15080.1;AT5G35580.1;AT5G35580.2;AT5G38280.1;AT5G38280.2;AT5G60900.1	0.360448	0.000235612	0.000558158	0.999992	AT3G14840.2;AT1G26970.1;AT1G56145.1;AT1G56145.2;AT1G56145.3;AT1G69790.1;AT1G69790.2;AT1G76360.1;AT1G76370.1;AT2G02800.1;AT2G02800.2;AT2G17220.1;AT2G17220.2;AT2G26290.1;AT2G28590.1;AT2G28590.2;AT2G28930.1;AT2G31880.1;AT2G42960.1;AT2G42960.3;AT2G42960.4;AT2G42960.5;AT3G07070.1;AT3G17420.1;AT3G20530.1;AT3G20530.2;AT3G26940.1;AT3G28690.2;AT3G59110.1;AT4G18250.1;AT4G28670.1;AT4G36950.1;AT5G02800.1;AT5G15080.1;AT5G35580.1;AT5G35580.2;AT5G38280.1;AT5G38280.2;AT5G60900.1	0.27939	4.13352e-05	0.00013596	1	AT3G14840.2;AT1G26970.1;AT1G56145.1;AT1G56145.2;AT1G56145.3;AT1G69790.1;AT1G69790.2;AT1G76360.1;AT1G76370.1;AT2G02800.1;AT2G02800.2;AT2G17220.1;AT2G17220.2;AT2G26290.1;AT2G28590.1;AT2G28590.2;AT2G28930.1;AT2G31880.1;AT2G42960.1;AT2G42960.3;AT2G42960.4;AT2G42960.5;AT3G07070.1;AT3G17420.1;AT3G20530.1;AT3G20530.2;AT3G26940.1;AT3G28690.2;AT3G59110.1;AT4G18250.1;AT4G28670.1;AT4G36950.1;AT5G02800.1;AT5G15080.1;AT5G35580.1;AT5G35580.2;AT5G38280.1;AT5G38280.2;AT5G60900.1	403060	446463	362074	237890	362372	403866	424600	409580	574433	435049	460915	272292	424035	364869	367857	357264	372266	335400	483718	432014	405849	310440	310933	273022	329249	305911	213599	222657	225837	6.7493e+06	1.85285e+06	220698	184522	156995	128320	117027	146716	102770	121241	130726	160363	128775	288012	224006	203221	101534	442417	312898	388470	281958	132748	395182	236542	324942	290019	214982	310920	252876	366110	310933	257833	284871	95523.9	204476	248480	2.10987e+06	217431	230893	170642	148091	138792	173903	191651	198049
peroxisome	AT3G21720.1	| isocitrate lyase | Chr3:7652789-7655873 REVERSE LENGTH=576 | 201606	38	35	46.608	64244.7	AT3G21720.1	0.106249	0.000967	0.00178925	0.999692	AT3G21720.1	0.0627605	0.000174111	0.000354916	1	AT3G21720.1	0.179446	0.00082931	0.010045	0.999993	AT3G21720.1	0.552096	0.00286054	0.00677002	0.990044	AT3G21720.1	0.956496	0.742943	0.704717	0.0596075	AT3G21720.1	0.884628	0.41168	0.696227	0.115211	AT3G21720.1	0.915797	0.451623	0.652012	0.10402	AT3G21720.1	1.69292	0.214259	0.70734	0.216961	AT3G21720.1	0.592091	0.146012	0.338904	0.293119	AT3G21720.1	0.192446	0.000797089	0.0023903	0.999055	AT3G21720.1	0.111081	0.0001923	0.000675892	0.999997	AT3G21720.1	0.120105	0.000267724	0.000609698	0.999986	AT3G21720.1	0.116018	0.000189146	0.00039092	0.999997	AT3G21720.1	6.299e+07	8.02213e+07	8.94277e+07	3.19914e+07	6.61576e+07	7.75463e+07	7.2565e+07	6.37225e+07	7.15873e+07	7.6192e+07	7.10167e+07	6.65159e+07	7.5761e+07	7.93857e+07	5.2736e+07	6.85997e+07	7.16685e+07	6.29596e+07	8.74947e+07	7.4568e+07	7.41727e+07	4.36417e+07	3.63638e+07	4.46227e+07	4.66241e+07	4.2813e+07	1.62823e+07	1.56172e+07	9.84667e+06	4.42943e+07	2.15101e+07	1.39154e+07	2.71062e+06	4.71615e+06	8.14428e+06	3.89633e+06	4.86684e+06	4.01131e+06	1.12657e+07	1.23232e+07	5.35656e+06	8.23919e+06	4.50104e+07	4.02499e+07	5.0193e+07	1.36542e+07	7.56099e+07	4.86808e+07	4.84121e+07	4.93806e+07	3.24278e+07	7.0606e+07	5.14652e+07	4.65837e+07	5.58343e+07	4.03554e+07	5.62392e+07	4.36478e+07	5.14678e+07	3.63638e+07	4.21402e+07	4.03397e+07	7.28164e+06	1.4342e+07	1.08339e+07	1.38467e+07	3.19406e+06	6.93604e+06	1.08304e+07	4.93059e+06	5.4173e+06	1.61591e+07	1.80664e+07	6.61537e+06
cytosol	AT2G44100.1;AT2G44100.2	| guanosine nucleotide diphosphate dissociation inhibitor 1 | Chr2:18241804-18244864 FORWARD LENGTH=445 | 201606 [AT2G44100.1,AT2G44100.2]	17	8	16.921	49819.8	AT2G44100.1;AT2G44100.2	0.627065	0.00105121	0.00190002	0.999571	AT2G44100.1;AT2G44100.2	0.603186	4.34484e-05	0.000150701	1	AT2G44100.1;AT2G44100.2	0.728386	0.0409625	0.0687308	0.612282	AT2G44100.1;AT2G44100.2	0.732241	0.00111603	0.0036731	0.999459	AT2G44100.1;AT2G44100.2	0.879241	0.362194	0.575662	0.132045	AT2G44100.1;AT2G44100.2	0.884666	0.135128	0.566966	0.309915	AT2G44100.1;AT2G44100.2	0.917269	0.200088	0.621167	0.229436	AT2G44100.1;AT2G44100.2	1.03959	0.503786	0.75978	0.0927534	AT2G44100.1;AT2G44100.2	0.860896	0.218433	0.38228	0.213117	AT2G44100.1;AT2G44100.2	0.856364	0.0276668	0.0281282	0.675369	AT2G44100.1;AT2G44100.2	0.713189	0.0488868	0.0343957	0.541906	AT2G44100.1;AT2G44100.2	0.708816	0.0027093	0.00334746	0.980743	AT2G44100.1;AT2G44100.2	0.683622	0.000879615	0.00120101	0.998724	AT2G44100.1;AT2G44100.2	3.93996e+06	4.47427e+06	3.90162e+06	1.41417e+06	3.43251e+06	4.10528e+06	3.93152e+06	3.66745e+06	4.05401e+06	3.40961e+06	3.76565e+06	3.16688e+06	3.97538e+06	3.82814e+06	3.5568e+06	3.6318e+06	3.33619e+06	2.57416e+06	4.25864e+06	4.26913e+06	3.60953e+06	3.14634e+06	2.82758e+06	2.96458e+06	3.08572e+06	3.00605e+06	3.52305e+06	2.49218e+06	2.95546e+06	7.71416e+06	4.17121e+06	2.99023e+06	2.46675e+06	2.46246e+06	2.53046e+06	2.44531e+06	2.47625e+06	2.22468e+06	2.71391e+06	2.76123e+06	2.59729e+06	2.57428e+06	2.81535e+06	2.2449e+06	2.18986e+06	603583	4.0965e+06	2.80175e+06	2.74159e+06	2.20979e+06	1.54392e+06	3.70489e+06	2.48176e+06	3.14185e+06	2.5991e+06	1.64996e+06	2.73734e+06	2.4989e+06	3.71056e+06	2.82758e+06	2.79966e+06	2.6698e+06	1.57555e+06	2.28868e+06	3.25177e+06	2.41149e+06	2.9067e+06	3.62155e+06	3.36504e+06	3.09441e+06	3.00444e+06	3.89274e+06	4.04809e+06	3.20767e+06
peroxisome	AT1G12010.1	| 2-oxoglutarate (2OG) and Fe(II)-dependent oxygenase superfamily protein | Chr1:4056274-4057670 FORWARD LENGTH=320 | 201606	3	1	3.979	36533.3	AT1G12010.1	0.190332	2.80911e-05	0.000210033	1	AT1G12010.1	0.254259	1.77411e-05	8.74716e-05	1	AT1G12010.1	0.428437	0.00837506	0.0284169	0.943846	AT1G12010.1	0.649228	0.00854402	0.0138029	0.91793	AT1G12010.1	0.733936	0.059551	0.353166	0.507887	AT1G12010.1	0.884694	0.469676	0.716495	0.0995392	AT1G12010.1	0.875077	0.436166	0.652012	0.10813	AT1G12010.1	0.748577	0.0071768	0.405068	0.910844	AT1G12010.1	0.444247	0.00316712	0.106675	0.987269	AT1G12010.1	0.293167	8.18485e-06	0.000145801	1	AT1G12010.1	0.259331	1.7631e-05	0.000164121	1	AT1G12010.1	0.215139	6.32632e-05	0.000224918	1	AT1G12010.1	0.217503	6.59918e-05	0.000189053	1	AT1G12010.1	175911	201147	244131	113588	183694	207063	130698	158195	185671	250220	181196	139907	141320	234906	216617	183187	124792	135909	174521	172663	151971	119319	130565	133205	154636	134431	66819.3	86929.6	112391	340174	151579	88713.5	55804.3	50419.6	50211.9	54154.3	52647.5	42058.4	35511.7	34233.1	45839.7	39410.7	125699	100923	137023	48480.6	136182	120853	125563	162169	68207.4	131704	152288	191346	97220.5	87113.9	112177	101067	140717	130565	125794	133793	29882.3	79831.4	123660	106340	65756.9	74152.2	66772.4	68529.4	56800.2	50936.7	50187.3	56612.3
mitochondrion	AT3G15020.1	| Lactate/malate dehydrogenase family protein | Chr3:5056139-5057941 FORWARD LENGTH=341 | 201606	14	4	16.86	35876.2	AT3G15020.1	0.549524	0.000519407	0.00117398	0.999983	AT3G15020.1	0.596549	0.000116165	0.000279444	1	AT3G15020.1	0.607726	0.0349268	0.062841	0.656081	AT3G15020.1	0.798944	0.00899907	0.0143313	0.911552	AT3G15020.1	0.905448	0.29434	0.547746	0.162546	AT3G15020.1	0.884787	0.166042	0.592152	0.26621	AT3G15020.1	0.86565	0.0868025	0.607667	0.413116	AT3G15020.1	0.921171	0.159196	0.682026	0.273607	AT3G15020.1	0.90423	0.602628	0.542587	0.0747908	AT3G15020.1	0.687813	0.000604149	0.00199882	0.999618	AT3G15020.1	0.606909	0.000913984	0.00186627	0.998571	AT3G15020.1	0.621081	0.000641938	0.00112054	0.99953	AT3G15020.1	0.634811	0.000508765	0.000809256	0.999793	AT3G15020.1	4.88388e+06	5.33544e+06	5.87685e+06	5.28105e+06	5.34431e+06	5.36539e+06	4.16578e+06	4.61094e+06	4.65794e+06	5.14354e+06	4.64455e+06	4.70755e+06	4.91142e+06	4.10776e+06	5.26218e+06	4.74723e+06	4.35614e+06	4.32429e+06	5.16344e+06	5.58845e+06	4.85808e+06	4.10852e+06	4.44914e+06	4.49693e+06	4.092e+06	4.28665e+06	2.42211e+06	4.16835e+06	3.1916e+06	6.5475e+06	4.08239e+06	3.26069e+06	3.28984e+06	3.12158e+06	3.13346e+06	3.25799e+06	3.20072e+06	2.9685e+06	2.63485e+06	3.36722e+06	2.82308e+06	2.94841e+06	3.48984e+06	2.67698e+06	3.2985e+06	2.254e+06	4.34059e+06	3.52253e+06	3.15001e+06	3.33357e+06	2.29502e+06	4.57723e+06	2.66303e+06	4.64828e+06	3.39371e+06	2.77175e+06	3.31892e+06	3.27115e+06	4.84529e+06	4.44914e+06	4.24676e+06	3.54045e+06	1.0832e+06	3.82799e+06	3.51158e+06	2.04678e+06	3.87659e+06	4.59092e+06	4.16692e+06	4.12282e+06	4.00898e+06	3.77933e+06	4.9365e+06	3.48652e+06
golgi	AT3G49720.1;AT3G49720.2;AT3G49720.3	| transmembrane protein | Chr3:18440192-18441655 REVERSE LENGTH=261 | 201606 [AT3G49720.1,AT3G49720.2,AT3G49720.3]	2	2	2.991	28532.2	AT3G49720.1;AT3G49720.2;AT3G49720.3	0.896864	0.430028	0.167998	0.109837	AT3G49720.1;AT3G49720.2;AT3G49720.3	0.83571	0.087498	0.0360663	0.411162	AT3G49720.1;AT3G49720.2;AT3G49720.3	0.892766	0.508349	0.295545	0.0877799	AT3G49720.1;AT3G49720.2;AT3G49720.3	0.710605	0.0141404	0.0193839	0.842717	AT3G49720.1;AT3G49720.2;AT3G49720.3	0.802422	0.257895	0.530961	0.184003	AT3G49720.1;AT3G49720.2;AT3G49720.3	0.884991	0.288057	0.650398	0.165943	AT3G49720.1;AT3G49720.2;AT3G49720.3	0.929031	0.390785	0.642078	0.12187	AT3G49720.1;AT3G49720.2;AT3G49720.3	1.07318	0.587687	0.787974	0.0775801	AT3G49720.1;AT3G49720.2;AT3G49720.3	1.00459	0.925385	0.641677	0.0507722	AT3G49720.1;AT3G49720.2;AT3G49720.3	1.26211	0.0858562	0.0654067	0.408045	AT3G49720.1;AT3G49720.2;AT3G49720.3	1.1177	0.4943	0.201031	0.0947986	AT3G49720.1;AT3G49720.2;AT3G49720.3	1.01342	0.963167	0.319867	0.0501926	AT3G49720.1;AT3G49720.2;AT3G49720.3	0.965376	0.632718	0.219501	0.0712473	AT3G49720.1;AT3G49720.2;AT3G49720.3	2.18783e+06	2.33254e+06	2.88949e+06	2.30578e+06	2.42891e+06	2.46995e+06	2.29769e+06	2.26912e+06	2.33447e+06	2.27736e+06	2.29466e+06	2.01274e+06	2.35531e+06	1.90573e+06	2.46976e+06	2.18588e+06	1.74986e+06	1.30296e+06	2.54638e+06	2.32857e+06	1.98194e+06	1.65127e+06	1.56614e+06	1.90243e+06	1.90079e+06	1.75516e+06	2.87097e+06	1.63752e+06	2.10677e+06	4.22563e+06	2.71022e+06	2.20509e+06	2.01806e+06	2.18034e+06	2.18012e+06	1.87813e+06	2.06416e+06	1.68862e+06	2.44743e+06	2.61012e+06	2.11466e+06	2.21521e+06	1.56334e+06	1.17032e+06	1.62178e+06	984126	2.3941e+06	1.7335e+06	1.57873e+06	1.47597e+06	981252	2.19504e+06	1.23547e+06	2.18163e+06	1.36325e+06	835163	1.63674e+06	1.36301e+06	1.94739e+06	1.56614e+06	1.7966e+06	1.64459e+06	1.28393e+06	1.50381e+06	2.31799e+06	1.32095e+06	2.37797e+06	3.20663e+06	2.89916e+06	2.37667e+06	2.2805e+06	3.5105e+06	3.82656e+06	2.61162e+06
extracellular	AT1G53070.1	| Legume lectin family protein | Chr1:19778371-19779189 FORWARD LENGTH=272 | 201606	7	6	6.918	30379.3	AT1G53070.1	0.35199	0.00187478	0.00281543	0.996861	AT1G53070.1	0.350927	0.00014726	0.000321666	1	AT1G53070.1	0.510141	0.00679605	0.0255733	0.963086	AT1G53070.1	0.630471	0.0102197	0.0155283	0.894586	AT1G53070.1	0.847433	0.282897	0.543349	0.168821	AT1G53070.1	0.884991	0.324313	0.666571	0.147799	AT1G53070.1	0.842175	0.146859	0.616829	0.291881	AT1G53070.1	1.00303	0.881105	0.868727	0.0520254	AT1G53070.1	0.689985	0.066392	0.262346	0.480134	AT1G53070.1	0.558296	0.00577727	0.0093481	0.933234	AT1G53070.1	0.41536	0.00140282	0.00252488	0.995439	AT1G53070.1	0.397732	0.000512786	0.000952383	0.999787	AT1G53070.1	0.417953	0.000541511	0.000853896	0.99974	AT1G53070.1	1.15832e+06	1.61175e+06	1.55113e+06	1.28099e+06	1.40055e+06	1.4404e+06	1.14934e+06	1.14841e+06	1.30026e+06	1.25428e+06	1.21307e+06	1.1331e+06	1.20668e+06	1.41314e+06	1.34605e+06	1.27474e+06	1.17953e+06	994573	1.15835e+06	1.55012e+06	1.22064e+06	767349	981476	878354	1.00534e+06	908130	720985	642747	840689	1.49476e+06	924795	734807	532900	467248	470287	551465	505475	409413	483269	417076	718265	507006	827696	808672	870600	546740	1.19757e+06	877324	879320	812905	552410	1.12457e+06	916128	1.18901e+06	918930	637494	744553	907348	904955	981476	829490	869835	322432	590264	924976	467270	627942	687182	625395	697850	552915	693184	611453	887061
mitochondrion	AT4G26970.1	| aconitase 2 | Chr4:13543077-13548427 FORWARD LENGTH=995 | 201606	20	17	23.809	108483	AT4G26970.1	1.57977	0.00124336	0.00212228	0.999193	AT4G26970.1	1.51785	0.000823837	0.00101757	0.999843	AT4G26970.1	0.949477	0.518131	0.299268	0.0859496	AT4G26970.1	0.847174	0.0626734	0.0556174	0.494817	AT4G26970.1	0.908035	0.424437	0.603599	0.11143	AT4G26970.1	0.885111	0.215619	0.622313	0.215488	AT4G26970.1	0.94125	0.370574	0.636905	0.128924	AT4G26970.1	1.0408	0.569374	0.783667	0.0804881	AT4G26970.1	1.66383	0.00140186	0.0810007	0.998767	AT4G26970.1	1.86475	0.000131461	0.000749422	1	AT4G26970.1	1.73977	0.00271593	0.00400552	0.980653	AT4G26970.1	1.78483	0.000506912	0.00094344	0.999796	AT4G26970.1	1.67838	0.000243542	0.000471684	0.999991	AT4G26970.1	2.57763e+06	2.67331e+06	2.96994e+06	2.35859e+06	2.64487e+06	2.74029e+06	2.52437e+06	2.46865e+06	2.92124e+06	2.40295e+06	2.5793e+06	1.95557e+06	2.5916e+06	2.60602e+06	2.54867e+06	2.42546e+06	2.52148e+06	2.15377e+06	3.24153e+06	2.03635e+06	2.48828e+06	2.31764e+06	2.16287e+06	2.13434e+06	2.67118e+06	2.32151e+06	2.2869e+06	2.71319e+06	2.80544e+06	2.47265e+06	2.56955e+06	2.60185e+06	4.1845e+06	4.10099e+06	3.78121e+06	4.57068e+06	4.15935e+06	4.00743e+06	4.95939e+06	4.00151e+06	4.34783e+06	4.32904e+06	1.84188e+06	1.3413e+06	1.66694e+06	1.00667e+06	2.63029e+06	1.88593e+06	1.97554e+06	1.55737e+06	953377	2.41526e+06	1.68946e+06	2.25134e+06	1.96439e+06	1.38051e+06	2.08356e+06	1.19196e+06	2.73325e+06	2.16287e+06	2.0156e+06	2.31114e+06	1.02273e+06	2.49165e+06	3.08671e+06	772963	4.9308e+06	6.03134e+06	5.02831e+06	5.78396e+06	5.41207e+06	7.11357e+06	5.86641e+06	5.36958e+06
extracellular	AT5G64120.1	| Peroxidase superfamily protein | Chr5:25659551-25660946 REVERSE LENGTH=328 | 201606	9	9	9.949	34889.1	AT5G64120.1	0.391044	0.0156661	0.0129864	0.823878	AT5G64120.1	0.555982	0.00174749	0.00174238	0.997468	AT5G64120.1	0.823988	0.309708	0.221158	0.147909	AT5G64120.1	0.942402	0.510097	0.251226	0.0906096	AT5G64120.1	0.917864	0.392324	0.588887	0.121358	AT5G64120.1	0.885162	0.227762	0.630119	0.205563	AT5G64120.1	0.897647	0.209676	0.621167	0.220649	AT5G64120.1	0.703339	0.135353	0.671089	0.306986	AT5G64120.1	0.474575	0.0542929	0.252309	0.531612	AT5G64120.1	0.414943	0.00756669	0.011147	0.90471	AT5G64120.1	0.426037	0.00912267	0.00956844	0.880859	AT5G64120.1	0.441777	0.0105677	0.00942158	0.859729	AT5G64120.1	0.435632	0.00905952	0.00726855	0.881806	AT5G64120.1	7.582e+06	7.57282e+06	9.101e+06	6.3785e+06	7.65858e+06	8.08527e+06	6.79876e+06	6.6272e+06	8.0811e+06	7.52383e+06	7.25772e+06	6.23981e+06	6.96849e+06	6.96807e+06	8.45072e+06	7.15677e+06	6.94457e+06	6.93751e+06	6.77603e+06	9.02661e+06	7.42118e+06	6.46513e+06	8.04475e+06	7.55211e+06	8.41633e+06	7.61958e+06	4.65968e+06	6.62539e+06	8.70143e+06	9.56504e+06	7.38789e+06	6.66217e+06	4.73251e+06	3.65125e+06	5.02985e+06	4.56745e+06	4.49526e+06	1.61165e+06	2.54086e+06	4.01504e+06	4.47923e+06	3.1617e+06	5.41782e+06	3.79956e+06	5.10811e+06	2.7224e+06	7.08405e+06	5.06285e+06	5.46498e+06	4.87625e+06	3.04203e+06	6.49433e+06	4.51735e+06	7.46484e+06	5.41025e+06	4.44676e+06	4.35545e+06	5.28365e+06	7.62451e+06	8.04475e+06	7.13198e+06	7.28191e+06	2.08386e+06	6.0844e+06	9.57383e+06	2.99008e+06	5.57655e+06	5.3699e+06	6.68876e+06	5.77986e+06	2.17654e+06	3.64452e+06	5.88623e+06	5.53187e+06
cytosol	AT1G12050.1	| fumarylacetoacetase | Chr1:4072904-4075856 FORWARD LENGTH=421 | 201606	4	4	4.913	46097	AT1G12050.1	0.899583	0.613704	0.220468	0.0732518	AT1G12050.1	0.972865	0.958076	0.244925	0.0502431	AT1G12050.1	0.727799	0.36284	0.242263	0.126111	AT1G12050.1	0.93212	0.774768	0.337283	0.0572864	AT1G12050.1	1.08776	0.714782	0.695646	0.0619744	AT1G12050.1	0.885241	0.545652	0.748682	0.0838494	AT1G12050.1	0.88497	0.589421	0.68812	0.0767154	AT1G12050.1	0.924674	0.491124	0.75697	0.0955005	AT1G12050.1	1.23603	0.339315	0.442937	0.141214	AT1G12050.1	0.965094	0.558193	0.25665	0.0823667	AT1G12050.1	0.827008	0.311973	0.14223	0.154712	AT1G12050.1	1.0162	0.829735	0.287122	0.0542002	AT1G12050.1	1.01651	0.763115	0.253604	0.0582996	AT1G12050.1	473209	455342	761082	647521	584288	563211	426051	447612	367867	752170	498425	441919	506071	488745	557574	498577	450747	484931	769399	745467	612636	486136	507257	563992	542536	524980	520149	523739	185824	248207	369480	409904	451271	596965	648953	494524	547928	553483	439779	535106	498252	506655	338138	228462	427172	276368	443929	341953	248776	487486	215444	471636	316850	492527	351160	310828	494548	436352	573313	507257	532616	469409	232617	480973	204455	77590.8	531755	877957	862987	625794	747483	630803	784491	615343
endoplasmic reticulum	AT2G25310.1	| ER membrane protein complex subunit-like protein (DUF2012) | Chr2:10777436-10779123 REVERSE LENGTH=210 | 201606	4	2	3.98	23428.7	AT2G25310.1	0.563455	0.0256214	0.0188876	0.719202	AT2G25310.1	0.595189	0.0134449	0.00807757	0.851565	AT2G25310.1	0.573279	0.0109579	0.0328105	0.910187	AT2G25310.1	0.735407	0.0159748	0.0210948	0.820163	AT2G25310.1	0.886947	0.440275	0.60711	0.107012	AT2G25310.1	0.885302	0.309335	0.661036	0.154883	AT2G25310.1	0.989291	0.942549	0.770328	0.050457	AT2G25310.1	0.946683	0.698197	0.819586	0.0638458	AT2G25310.1	0.982863	0.822994	0.612781	0.0544324	AT2G25310.1	0.766182	0.102025	0.0745963	0.368632	AT2G25310.1	0.635275	0.0543553	0.0373513	0.516435	AT2G25310.1	0.636455	0.0271004	0.0196164	0.680005	AT2G25310.1	0.569554	0.00896858	0.00720351	0.883172	AT2G25310.1	484332	597256	642196	766143	622482	574594	521453	536374	584172	631767	568441	419887	542121	575300	497450	508689	456809	383636	504179	693916	509635	382796	424546	463868	419032	422561	278609	382091	327509	508043	374063	329403	309232	308290	457612	292835	341992	280171	243605	484377	286880	323758	346086	299665	360445	326997	543334	409763	395056	409452	204703	505233	372963	439416	355883	245900	324072	406177	451442	424546	438062	362552	124597	350891	360345	158817	364383	453403	608539	370568	378373	349418	710120	354298
nucleus,cytosol	AT4G19006.1;AT4G19006.2	| Proteasome component (PCI) domain protein | Chr4:10409349-10411347 REVERSE LENGTH=386 | 201606 [AT4G19006.1,AT4G19006.2]	11	6	12.927	44022.3	AT4G19006.1;AT4G19006.2	0.393771	0.000416861	0.00101325	0.999995	AT4G19006.1;AT4G19006.2	0.451209	0.00289334	0.00252503	0.98976	AT4G19006.1;AT4G19006.2	0.644522	0.0217698	0.0473541	0.777542	AT4G19006.1;AT4G19006.2	0.731695	0.0221428	0.0268783	0.752444	AT4G19006.1;AT4G19006.2	0.846454	0.3739	0.580464	0.127719	AT4G19006.1;AT4G19006.2	0.885302	0.364774	0.679236	0.131071	AT4G19006.1;AT4G19006.2	1.08292	0.430806	0.652012	0.109618	AT4G19006.1;AT4G19006.2	0.872703	0.312662	0.724676	0.154379	AT4G19006.1;AT4G19006.2	0.610951	0.00161999	0.0849437	0.998007	AT4G19006.1;AT4G19006.2	0.538163	5.01098e-05	0.000418436	1	AT4G19006.1;AT4G19006.2	0.465201	0.00251979	0.00379613	0.98327	AT4G19006.1;AT4G19006.2	0.444787	8.15068e-05	0.000267645	1	AT4G19006.1;AT4G19006.2	0.36362	8.21614e-06	4.67083e-05	1	AT4G19006.1;AT4G19006.2	1.45328e+06	1.47308e+06	2.0111e+06	1.94073e+06	1.71955e+06	1.64582e+06	1.71414e+06	1.76947e+06	2.01061e+06	1.63494e+06	1.78229e+06	1.3086e+06	1.6113e+06	1.28395e+06	1.62434e+06	1.45705e+06	1.4356e+06	909769	1.5155e+06	1.71157e+06	1.39311e+06	1.14845e+06	1.21953e+06	1.26558e+06	1.18339e+06	1.20424e+06	967506	1.05892e+06	1.15587e+06	2.60759e+06	1.44747e+06	1.06077e+06	664141	886805	838929	580556	742608	648372	729000	553266	661665	648076	1.03846e+06	739095	1.12877e+06	828323	1.78606e+06	1.35179e+06	1.35971e+06	1.05961e+06	637967	1.50167e+06	832375	1.43484e+06	1.11843e+06	583137	974119	1.00185e+06	1.3544e+06	1.21953e+06	1.19517e+06	1.02388e+06	432679	972457	1.27176e+06	815146	782590	1.30423e+06	1.11562e+06	734662	875631	1.04565e+06	811114	817159
plastid	AT1G48420.1;AT1G48420.2;AT1G48420.3	| D-cysteine desulfhydrase | Chr1:17896767-17898803 REVERSE LENGTH=401 | 201606 [AT1G48420.1,AT1G48420.2,AT1G48420.3]	6	5	5.958	43901.7	AT1G48420.1;AT1G48420.2;AT1G48420.3	0.656983	0.805241	0.269108	0.0553937	AT1G48420.1;AT1G48420.2;AT1G48420.3	0.591782	0.643159	0.181164	0.0694723	AT1G48420.1;AT1G48420.2;AT1G48420.3	0.569479	0.632003	0.341402	0.0691467	AT1G48420.1;AT1G48420.2;AT1G48420.3	0.522554	0.475312	0.239057	0.098206	AT1G48420.1;AT1G48420.2;AT1G48420.3	0.437723	0.297464	0.549203	0.1609	AT1G48420.1;AT1G48420.2;AT1G48420.3	0.88531	0.947928	0.846395	0.0503753	AT1G48420.1;AT1G48420.2;AT1G48420.3	0.425787	0.273403	0.623268	0.174334	AT1G48420.1;AT1G48420.2;AT1G48420.3	1.11018	0.0277232	0.51664	0.674912	AT1G48420.1;AT1G48420.2;AT1G48420.3	1.15366	0.341318	0.443737	0.140371	AT1G48420.1;AT1G48420.2;AT1G48420.3	1.25726	0.000941304	0.00264581	0.998442	AT1G48420.1;AT1G48420.2;AT1G48420.3	1.50091	0.0045885	0.00583795	0.952369	AT1G48420.1;AT1G48420.2;AT1G48420.3	0.742094	0.842532	0.290555	0.0535812	AT1G48420.1;AT1G48420.2;AT1G48420.3	1.54299	2.52322e-05	9.7631e-05	1	AT1G48420.1;AT1G48420.2;AT1G48420.3	853254	4.55828e+06	1.00852e+06	282606	1.67567e+06	2.14002e+06	863020	951935	901399	928416	911192	1.02754e+06	1.0626e+06	4.40025e+06	1.08793e+06	1.89458e+06	863148	743941	1.10246e+06	1.03739e+06	936736	1.11801e+06	1.0628e+06	1.18181e+06	1.11049e+06	1.11827e+06	795479	1.35493e+06	1.50568e+06	2.52306e+06	1.54479e+06	1.2187e+06	1.2572e+06	1.3332e+06	1.22659e+06	1.24871e+06	1.26642e+06	1.3264e+06	1.3397e+06	1.50688e+06	1.45085e+06	1.40596e+06	609704	2.28706e+06	566051	120619	899234	727231	609586	601713	500944	990300	2.85265e+06	961006	672446	476846	708632	607228	1.3185e+06	1.0628e+06	1.11606e+06	960809	355747	1.2443e+06	1.65664e+06	788721	1.48142e+06	1.96073e+06	1.63114e+06	1.58018e+06	1.79131e+06	1.92161e+06	2.20916e+06	1.7918e+06
extracellular	AT4G36945.1	| PLC-like phosphodiesterases superfamily protein | Chr4:17420098-17422047 REVERSE LENGTH=408 | 201606	4	4	3.964	44332.5	AT4G36945.1	0.720404	0.127988	0.0653624	0.321934	AT4G36945.1	0.722074	0.0814798	0.0340721	0.428704	AT4G36945.1	1.5523	0.730489	0.375037	0.0597274	AT4G36945.1	1.1099	0.327435	0.185298	0.146388	AT4G36945.1	1.02119	0.814497	0.722762	0.0548798	AT4G36945.1	0.885351	0.33358	0.670122	0.143674	AT4G36945.1	0.962406	0.816202	0.741876	0.0547881	AT4G36945.1	0.997687	0.919182	0.877286	0.0509306	AT4G36945.1	0.46409	0.293828	0.423966	0.162819	AT4G36945.1	0.649073	0.0171802	0.0200662	0.775657	AT4G36945.1	0.705455	0.0456361	0.0325799	0.558409	AT4G36945.1	0.813693	0.138713	0.0717704	0.301841	AT4G36945.1	0.748545	0.0815187	0.0422697	0.420097	AT4G36945.1	661751	677280	950619	266704	639088	763217	724123	634119	718833	861023	734524	699765	636227	672924	693944	675715	681227	891387	815457	729489	779390	837051	932088	778827	840402	847092	398373	821051	2.33479e+06	164110	929581	1.18474e+06	511383	447277	540565	705172	551099	459455	427295	526932	785617	549825	472863	339816	533553	113832	754508	484435	486123	558035	341149	592936	436252	612987	530718	571355	524153	427000	987157	932088	735500	727126	178157	754008	2.56887e+06	51301.6	602588	657811	718851	892358	620497	612896	772507	970240
nucleus	AT4G00830.1;AT4G00830.2;AT4G00830.6	| RNA-binding (RRM/RBD/RNP motifs) family protein | Chr4:352782-354965 FORWARD LENGTH=495 | 201606 [AT4G00830.1,AT4G00830.2,AT4G00830.6]	6	6	5.922	55136.8	AT4G00830.1;AT4G00830.2;AT4G00830.6	1.36016	0.729211	0.250164	0.0607237	AT4G00830.1;AT4G00830.2;AT4G00830.6	1.16148	0.335208	0.107208	0.142969	AT4G00830.1;AT4G00830.2;AT4G00830.6	0.991878	0.767343	0.387671	0.0571384	AT4G00830.1;AT4G00830.2;AT4G00830.6	1.07233	0.249844	0.15418	0.189379	AT4G00830.1;AT4G00830.2;AT4G00830.6	0.80621	0.107032	0.414395	0.362862	AT4G00830.1;AT4G00830.2;AT4G00830.6	0.885426	0.194664	0.611965	0.234679	AT4G00830.1;AT4G00830.2;AT4G00830.6	0.896108	0.179213	0.621167	0.250826	AT4G00830.1;AT4G00830.2;AT4G00830.6	1.17105	0.973088	0.886487	0.0501028	AT4G00830.1;AT4G00830.2;AT4G00830.6	1.37129	0.623593	0.551891	0.0719333	AT4G00830.1;AT4G00830.2;AT4G00830.6	1.26841	0.828829	0.345847	0.054246	AT4G00830.1;AT4G00830.2;AT4G00830.6	1.6871	0.336798	0.150457	0.143433	AT4G00830.1;AT4G00830.2;AT4G00830.6	1.53616	0.466095	0.185827	0.101349	AT4G00830.1;AT4G00830.2;AT4G00830.6	1.51785	0.485778	0.177411	0.0967016	AT4G00830.1;AT4G00830.2;AT4G00830.6	782276	763911	930568	249300	681514	825585	701256	692468	819744	745785	739813	742247	732698	816883	632150	730994	758735	733455	521378	648812	665595	874453	856813	877736	932203	885301	383385	858889	1.21437e+06	1.75164e+06	1.05207e+06	818880	1.01887e+06	1.09742e+06	1.01852e+06	700800	958903	981614	1.16274e+06	372618	1.97473e+06	1.12292e+06	558986	383282	522299	106403	730683	529011	554365	483349	361860	682842	529579	558402	591102	470124	335128	379777	1.03127e+06	856813	828906	806554	171454	788756	1.33612e+06	547573	1.20059e+06	1.61398e+06	1.35444e+06	886825	1.32568e+06	1.66779e+06	546276	2.43879e+06
nucleus,cytosol	AT3G20250.1;AT3G20250.2;AT3G20250.3	| pumilio 5 | Chr3:7059098-7062660 REVERSE LENGTH=913 | 201606 [AT3G20250.1,AT3G20250.2,AT3G20250.3]	3	1	2.949	101607	AT3G20250.1;AT3G20250.2;AT3G20250.3	0.516791	0.000732296	0.00146536	0.999907	AT3G20250.1;AT3G20250.2;AT3G20250.3	0.552823	0.000773935	0.000970675	0.999881	AT3G20250.1;AT3G20250.2;AT3G20250.3	0.39853	0.0628962	0.0870923	0.493511	AT3G20250.1;AT3G20250.2;AT3G20250.3	0.726334	0.0079229	0.0131649	0.926652	AT3G20250.1;AT3G20250.2;AT3G20250.3	0.895471	0.268947	0.537253	0.177024	AT3G20250.1;AT3G20250.2;AT3G20250.3	0.885456	0.196786	0.611965	0.232603	AT3G20250.1;AT3G20250.2;AT3G20250.3	0.843951	0.0996689	0.607667	0.379705	AT3G20250.1;AT3G20250.2;AT3G20250.3	0.934822	0.415366	0.735053	0.115166	AT3G20250.1;AT3G20250.2;AT3G20250.3	1.29674	0.306466	0.428807	0.156304	AT3G20250.1;AT3G20250.2;AT3G20250.3	0.711506	0.00347901	0.0065082	0.969667	AT3G20250.1;AT3G20250.2;AT3G20250.3	0.577116	0.000642096	0.00148412	0.99953	AT3G20250.1;AT3G20250.2;AT3G20250.3	0.583644	0.000476118	0.000903064	0.999838	AT3G20250.1;AT3G20250.2;AT3G20250.3	0.612347	0.000892492	0.00121405	0.998668	AT3G20250.1;AT3G20250.2;AT3G20250.3	662563	768841	828682	640270	725089	753362	689690	579239	699817	574457	635801	618227	631494	772059	646495	667069	667272	573332	764812	693040	674614	527332	514281	528168	618987	547192	340100	444204	116409	3111.01	225956	300238	458773	364276	403504	439349	416476	366381	335912	435286	419744	389331	473443	385755	465114	273273	718631	442510	473263	372309	301398	588525	500521	571074	519847	367490	491600	405665	621897	514281	498786	535555	152096	407932	128081	972.518	540595	535742	536586	555972	494800	481819	638149	518385
cytosol	AT1G63000.1	| nucleotide-rhamnose synthase/epimerase-reductase | Chr1:23342510-23343859 FORWARD LENGTH=301 | 201606	14	9	13.931	33598.4	AT1G63000.1	0.47179	0.000101088	0.000424658	1	AT1G63000.1	0.474713	1.37965e-05	7.34892e-05	1	AT1G63000.1	0.501143	0.00206901	0.0144373	0.999008	AT1G63000.1	0.604169	0.000204355	0.00127506	1	AT1G63000.1	0.844961	0.0442464	0.315089	0.584183	AT1G63000.1	0.885641	0.189417	0.610521	0.239953	AT1G63000.1	0.921163	0.283872	0.623268	0.16827	AT1G63000.1	0.993843	0.84337	0.860728	0.0535425	AT1G63000.1	0.941428	0.538888	0.52395	0.0850642	AT1G63000.1	0.780892	0.00228112	0.00484431	0.986301	AT1G63000.1	0.558357	5.28407e-05	0.000306375	1	AT1G63000.1	0.532711	0.000129668	0.000377052	1	AT1G63000.1	0.512168	3.7517e-05	0.000127704	1	AT1G63000.1	7.65832e+06	8.90586e+06	9.02188e+06	7.7821e+06	8.34204e+06	8.52869e+06	7.6384e+06	7.13184e+06	7.82332e+06	8.8317e+06	7.85631e+06	6.73972e+06	7.23201e+06	8.85383e+06	7.38786e+06	7.55336e+06	6.7191e+06	6.75478e+06	7.59448e+06	7.75728e+06	7.20641e+06	4.82904e+06	5.11661e+06	5.30252e+06	5.3629e+06	5.15277e+06	3.61149e+06	4.72848e+06	4.4823e+06	2.20742e+06	3.75743e+06	4.27409e+06	4.01124e+06	4.08844e+06	4.06173e+06	4.03331e+06	4.04868e+06	3.93358e+06	4.09766e+06	3.61571e+06	4.44806e+06	4.02375e+06	5.47236e+06	4.46839e+06	5.06371e+06	3.32147e+06	7.95892e+06	5.44837e+06	5.29065e+06	5.72389e+06	3.28575e+06	6.73992e+06	5.73987e+06	6.52598e+06	5.2346e+06	4.32963e+06	4.88152e+06	4.54066e+06	5.69502e+06	5.11661e+06	5.00754e+06	4.64005e+06	1.6151e+06	4.34238e+06	4.9317e+06	690052	4.72664e+06	6.01287e+06	5.40135e+06	5.10393e+06	5.31232e+06	5.87753e+06	5.3008e+06	5.49338e+06
golgi	AT1G24560.1	| paramyosin | Chr1:8702644-8705640 FORWARD LENGTH=678 | 201606	7	7	6.915	76502.6	AT1G24560.1	0.751286	0.172867	0.0831551	0.258035	AT1G24560.1	0.625029	0.00327795	0.00276341	0.986203	AT1G24560.1	0.85962	0.333593	0.231318	0.137381	AT1G24560.1	0.86141	0.405804	0.214487	0.117022	AT1G24560.1	0.805963	0.463308	0.614466	0.101082	AT1G24560.1	0.885708	0.217347	0.622735	0.214027	AT1G24560.1	1.01066	0.977702	0.778207	0.0500687	AT1G24560.1	1.202	0.433763	0.738701	0.109822	AT1G24560.1	0.873974	0.520902	0.516869	0.0884551	AT1G24560.1	0.872158	0.574863	0.262836	0.0795949	AT1G24560.1	0.932159	0.742826	0.272669	0.0598584	AT1G24560.1	0.848232	0.296648	0.13128	0.1624	AT1G24560.1	0.743362	0.161178	0.0730224	0.271128	AT1G24560.1	200562	161460	175020	196776	183455	179014	188673	158307	141406	235302	180922	156701	162540	179390	135584	158554	212812	201078	20505.6	142719	144279	149738	161430	94964.5	210685	154204	120450	147618	193584	229693	172836	153884	130531	98637.2	113995	104393	111889	97935.5	96973.3	186433	156621	134491	143314	81010.5	98233.1	83986	196591	120939	95628.3	152501	76395.1	151481	116298	119767	165794	128886	13180.4	83539.1	176590	161430	89681.5	182288	53866.6	135564	212993	71803.2	153811	145066	151592	132104	132263	139095	273319	193428
endoplasmic reticulum,vacuole	AT1G09500.1;AT1G09500.2;AT1G09500.3	| NAD(P)-binding Rossmann-fold superfamily protein | Chr1:3066811-3068484 FORWARD LENGTH=325 | 201606 [AT1G09500.1,AT1G09500.2,AT1G09500.3]	2	2	1.966	35773.8	AT1G09500.1;AT1G09500.2;AT1G09500.3	0.174192	0.00042525	0.00102468	0.999994	AT1G09500.1;AT1G09500.2;AT1G09500.3	0.255245	0.000425379	0.000645245	0.999994	AT1G09500.1;AT1G09500.2;AT1G09500.3	0.801397	0.410234	0.259106	0.110871	AT1G09500.1;AT1G09500.2;AT1G09500.3	0.689368	0.0152279	0.0204541	0.829208	AT1G09500.1;AT1G09500.2;AT1G09500.3	0.799138	0.183253	0.49404	0.246419	AT1G09500.1;AT1G09500.2;AT1G09500.3	0.885716	0.369529	0.682089	0.129307	AT1G09500.1;AT1G09500.2;AT1G09500.3	0.924091	0.511585	0.663113	0.0903075	AT1G09500.1;AT1G09500.2;AT1G09500.3	0.682452	0.0929448	0.636111	0.38978	AT1G09500.1;AT1G09500.2;AT1G09500.3	0.217361	0.0103232	0.150548	0.893161	AT1G09500.1;AT1G09500.2;AT1G09500.3	0.252684	0.000147753	0.000792428	0.999999	AT1G09500.1;AT1G09500.2;AT1G09500.3	0.217975	0.000180626	0.000650204	0.999998	AT1G09500.1;AT1G09500.2;AT1G09500.3	0.196669	7.55039e-05	0.000254319	1	AT1G09500.1;AT1G09500.2;AT1G09500.3	0.188501	4.71676e-05	0.000149835	1	AT1G09500.1;AT1G09500.2;AT1G09500.3	227230	262309	332308	101353	230800	273949	252941	245301	249351	265022	253154	206200	273364	245457	245544	242641	204802	170922	232491	267479	218923	187987	177727	205625	184067	188852	153987	118331	386308	194592	213305	219542	49259.6	84127.5	69932.9	76376.6	69924.1	30543.9	60725.3	40628.7	58981.6	47719.9	162370	131610	186514	43258.2	263555	187398	168628	171763	100526	254764	159128	216898	159553	109556	149439	156566	221698	177727	194186	159257	68864.7	108669	425039	60830.5	58045	123726	92997.7	96650.5	41249.8	87102.2	59563.6	72842.5
cytosol	AT1G04190.1	| Tetratricopeptide repeat (TPR)-like superfamily protein | Chr1:1106617-1108557 REVERSE LENGTH=328 | 201606	6	6	5.95	37181.5	AT1G04190.1	0.577662	0.0155068	0.0129169	0.825809	AT1G04190.1	0.558317	0.00103612	0.0012084	0.999594	AT1G04190.1	0.671207	0.0481227	0.074729	0.56752	AT1G04190.1	0.832771	0.022885	0.027462	0.745076	AT1G04190.1	1.1167	0.477218	0.618137	0.0977618	AT1G04190.1	0.885734	0.467332	0.715421	0.100103	AT1G04190.1	1.06604	0.461558	0.654481	0.101514	AT1G04190.1	1.03465	0.915754	0.877073	0.0510116	AT1G04190.1	0.860632	0.435303	0.479168	0.108368	AT1G04190.1	0.693663	0.0218258	0.0237599	0.727121	AT1G04190.1	0.517295	0.0059356	0.00701245	0.930681	AT1G04190.1	0.652184	0.0898097	0.0511659	0.397652	AT1G04190.1	0.541876	0.003476	0.00345031	0.969712	AT1G04190.1	229111	281372	238579	225274	243584	249688	306512	262092	241614	254492	266177	194245	240382	306473	143527	221157	278361	251911	359519	225510	278825	208230	200459	207861	215180	207933	126882	182281	193613	102981	151439	167592	148120	152683	138624	118192	139405	120717	163196	108095	184932	144235	163714	141175	133907	96149	319373	200225	163396	164938	94698.4	224026	198685	126783	216860	161468	231089	132000	245572	200459	196297	186177	56743	167397	213024	32192.3	174537	224551	184344	149566	163029	234083	158472	228392
cytosol	AT3G03490.1	| peroxin 19-1 | Chr3:830302-831759 REVERSE LENGTH=248 | 201606	4	3	3.981	28289.7	AT3G03490.1	0.64647	0.00569219	0.00618457	0.957447	AT3G03490.1	0.609976	0.00319757	0.0027124	0.98698	AT3G03490.1	0.652721	0.0461176	0.0730672	0.579362	AT3G03490.1	0.759546	0.0419165	0.0421863	0.598014	AT3G03490.1	0.903256	0.366371	0.577415	0.130475	AT3G03490.1	0.885776	0.352307	0.672079	0.135886	AT3G03490.1	0.758522	0.0443874	0.602059	0.583368	AT3G03490.1	1.05983	0.349025	0.724676	0.138351	AT3G03490.1	0.990424	0.989982	0.657643	0.0500139	AT3G03490.1	0.851127	0.0492852	0.0431975	0.539957	AT3G03490.1	0.715711	0.00170019	0.0028878	0.992772	AT3G03490.1	0.729835	0.0101363	0.00916011	0.865929	AT3G03490.1	0.852277	0.0590045	0.0326553	0.496736	AT3G03490.1	584294	555016	753657	202601	523892	630989	477343	440284	441932	554917	478619	487124	490755	640285	617497	558915	499191	620990	569589	590008	569945	487269	507157	411609	511027	479265	326846	419342	489392	350192	396443	411860	381716	411054	402604	344178	384888	366007	445524	417146	402986	407916	417515	278472	423005	86472.1	497373	336355	298864	359646	237482	457362	415092	545458	388901	398038	366116	345356	574650	507157	388710	442147	146169	385101	538458	109472	449794	604537	535389	435539	494295	639043	611556	497690
plasma membrane	AT5G11680.1	| classical AGP protein | Chr5:3759463-3760634 FORWARD LENGTH=207 | 201606	3	3	3.976	23106	AT5G11680.1	0.466954	0.00989144	0.00921746	0.899122	AT5G11680.1	0.424486	0.00101174	0.00119051	0.999631	AT5G11680.1	0.445077	0.0302205	0.0576794	0.694946	AT5G11680.1	0.888185	0.528336	0.2578	0.0870246	AT5G11680.1	1.01806	0.951515	0.753331	0.0503253	AT5G11680.1	0.885937	0.460935	0.712775	0.101668	AT5G11680.1	0.796477	0.145593	0.616829	0.293735	AT5G11680.1	1.10005	0.621703	0.800459	0.0726952	AT5G11680.1	1.04916	0.793179	0.604034	0.0561056	AT5G11680.1	0.52574	0.0165169	0.0195548	0.783229	AT5G11680.1	0.45867	0.0158359	0.0145535	0.791186	AT5G11680.1	0.527074	0.00528107	0.00552523	0.941241	AT5G11680.1	0.586275	0.0079431	0.00651615	0.898843	AT5G11680.1	694635	1.00459e+06	1.04479e+06	569744	828442	914674	809443	633239	757945	713442	728517	686735	945449	890359	718829	810343	840252	557109	971084	1.35634e+06	931195	656574	706225	690174	1.19663e+06	812400	461350	507669	252281	201139	355610	407100	366035	413868	347055	426108	388267	297399	391546	552520	466979	427111	496361	504040	586411	243172	843408	483763	512573	462387	334797	881117	577214	634969	654609	357092	624186	793920	774315	706225	651779	1.03534e+06	206321	466215	277575	62877	431317	608677	461519	539217	401640	561620	810020	576721
plasma membrane	AT4G33380.1	| dimethylallyl%2C adenosine tRNA methylthiotransferase | Chr4:16072064-16074605 FORWARD LENGTH=328 | 201606	2	2	1.987	37230.2	AT4G33380.1	0.447958	0.0975177	0.0528861	0.384916	AT4G33380.1	0.289376	8.63923e-05	0.000229408	1	AT4G33380.1	0.460424	0.0780813	0.098362	0.435398	AT4G33380.1	0.528308	0.0923676	0.073695	0.39798	AT4G33380.1	0.769268	0.264046	0.53468	0.180064	AT4G33380.1	0.885939	0.494466	0.726917	0.0938937	AT4G33380.1	0.87132	0.326047	0.628003	0.147012	AT4G33380.1	1.54801	0.912638	0.876615	0.0510883	AT4G33380.1	0.972924	0.674923	0.56814	0.0658689	AT4G33380.1	0.847911	0.564771	0.25916	0.0812517	AT4G33380.1	0.582317	0.155843	0.0840029	0.277893	AT4G33380.1	0.50563	0.0976566	0.0547365	0.378516	AT4G33380.1	0.514114	0.0847194	0.0436604	0.411136	AT4G33380.1	41176.1	50336.9	41555.2	77329.4	52599.4	44356.1	39442.3	49256	36635.2	29259.7	38648.3	47481.2	51312.1	35221.3	23172.5	39296.8	31963.3	35349.5	50805.8	18368.2	34121.7	12090.6	13836.3	16156.1	51651.6	23433.7	30007.9	8710.35	22549.5	186561	61957.2	20422.6	14463.5	10165.2	12848.6	13865.1	12835.6	10948.1	11817.2	4906.74	51806.5	19869.6	29422.9	25255.8	23323.7	33004.9	41097.4	37629.2	24775.2	18963.4	23148	47820.6	22833.7	20469.2	24901.4	22658.1	32656.6	10751.7	14258.7	13836.3	15257.3	44689.6	13419.9	7999.11	24810.3	58320	17043.1	14949.9	17086.2	17545.5	14785.5	16950.2	7193.52	63981.3
extracellular,plasma membrane	AT2G04780.1;AT2G04780.2	| FASCICLIN-like arabinoogalactan 7 | Chr2:1677488-1678252 FORWARD LENGTH=254 | 201606 [AT2G04780.1,AT2G04780.2]	4	4	5.966	26846.2	AT2G04780.1;AT2G04780.2	0.753879	0.0321463	0.0224264	0.664718	AT2G04780.1;AT2G04780.2	0.717497	0.00344449	0.00286867	0.984543	AT2G04780.1;AT2G04780.2	0.829092	0.244051	0.190149	0.185244	AT2G04780.1;AT2G04780.2	0.858541	0.0556974	0.0513203	0.52505	AT2G04780.1;AT2G04780.2	0.908014	0.236506	0.51931	0.198886	AT2G04780.1;AT2G04780.2	0.886013	0.195599	0.611965	0.23376	AT2G04780.1;AT2G04780.2	0.91045	0.220937	0.621167	0.211043	AT2G04780.1;AT2G04780.2	1.05071	0.559902	0.780736	0.0820743	AT2G04780.1;AT2G04780.2	0.909282	0.553609	0.527142	0.0824606	AT2G04780.1;AT2G04780.2	0.878092	0.0948953	0.0705338	0.385038	AT2G04780.1;AT2G04780.2	0.83025	0.0440077	0.0317119	0.567105	AT2G04780.1;AT2G04780.2	0.850866	0.0926777	0.052542	0.390439	AT2G04780.1;AT2G04780.2	0.828028	0.0353071	0.0213734	0.619317	AT2G04780.1;AT2G04780.2	1.9797e+07	1.94454e+07	2.39821e+07	1.93423e+07	2.06417e+07	2.10749e+07	1.84718e+07	1.81339e+07	2.01698e+07	1.99749e+07	1.91876e+07	1.88389e+07	1.66393e+07	1.81716e+07	2.10407e+07	1.86726e+07	1.73053e+07	2.02137e+07	1.91378e+07	1.98882e+07	1.91363e+07	1.75414e+07	1.80446e+07	1.77942e+07	1.89944e+07	1.80936e+07	1.36073e+07	1.75004e+07	2.13113e+07	2.26019e+07	1.87552e+07	1.7473e+07	1.50895e+07	1.46309e+07	1.45799e+07	1.61844e+07	1.51212e+07	1.39031e+07	1.43372e+07	1.83401e+07	1.69711e+07	1.58879e+07	1.41462e+07	9.75648e+06	1.34604e+07	8.25547e+06	1.9247e+07	1.38534e+07	1.36402e+07	1.29459e+07	9.18433e+06	1.55071e+07	1.17805e+07	1.8586e+07	1.34819e+07	1.29565e+07	1.23013e+07	1.16414e+07	2.06871e+07	1.80446e+07	1.68043e+07	1.64342e+07	6.08533e+06	1.60714e+07	2.3448e+07	7.06547e+06	1.77807e+07	2.15176e+07	1.93885e+07	2.04805e+07	1.87763e+07	2.05647e+07	2.68875e+07	2.09594e+07
peroxisome	AT1G01710.1	| acyl-CoA thioesterase II | Chr1:262950-266029 FORWARD LENGTH=427 | 201606	2	2	1.968	48155.7	AT1G01710.1	1.4226	0.96285	0.306175	0.0501908	AT1G01710.1	0.173424	0.02511	0.0131752	0.72389	AT1G01710.1	0.479811	0.179284	0.158313	0.241638	AT1G01710.1	0.741576	0.00964024	0.0149381	0.902608	AT1G01710.1	0.984353	0.777745	0.713879	0.0570876	AT1G01710.1	0.886087	0.381791	0.687526	0.12493	AT1G01710.1	1.36865	0.1334	0.615875	0.312746	AT1G01710.1	8.20301	0.0334051	0.523162	0.632244	AT1G01710.1	2.96491	0.206281	0.37663	0.223693	AT1G01710.1	1.91834	0.549301	0.253441	0.0839193	AT1G01710.1	1.44521	0.858129	0.303178	0.0528968	AT1G01710.1	1.60548	0.756499	0.268339	0.0587913	AT1G01710.1	1.03942	0.652765	0.225029	0.0687687	AT1G01710.1	20564	20070.9	21321.1	28531.1	22621.8	20652	38897.5	25116.9	28592.1	20454.7	28265.3	14019.7	23121.4	14740.9	21315.8	18299.5	24264.2	10314	20421.3	26316	20328.9	14463.2	13118.1	16447.9	17230.9	15315	22670.9	5591.13	1465.17	3173.23	8225.1	9909.05	515.28	3654.44	4853.17	5303.32	3581.55	18688.9	5132.94	54345.1	39351.1	29379.5	14694.3	10070.3	11966.9	12177.3	40529.7	19188.1	19335.9	13256.9	6834.9	21548.2	9556.43	18829	18903.3	6610.97	13126.3	15403.8	17056.9	13118.1	15532.9	14908.4	10138.7	5134.58	1612.07	991.967	607.18	5374.59	6453.82	6711.06	25239.5	7362.5	79672.5	48598.7
mitochondrion	AT3G09810.1	| isocitrate dehydrogenase VI | Chr3:3008753-3011070 FORWARD LENGTH=374 | 201606	8	5	9.963	40577.1	AT3G09810.1	0.845516	0.025018	0.0185536	0.724739	AT3G09810.1	0.742116	0.0302252	0.0153943	0.679804	AT3G09810.1	0.659064	0.0778668	0.0982074	0.436123	AT3G09810.1	0.738927	0.000223624	0.00133215	1	AT3G09810.1	0.828155	0.0033294	0.102202	0.985697	AT3G09810.1	0.886182	0.159331	0.582392	0.274711	AT3G09810.1	0.938316	0.181305	0.621167	0.248527	AT3G09810.1	1.13933	0.188636	0.692924	0.2405	AT3G09810.1	1.2829	0.149461	0.342179	0.288141	AT3G09810.1	1.14425	0.0227146	0.0244717	0.718642	AT3G09810.1	1.02096	0.691613	0.258859	0.0645027	AT3G09810.1	0.954111	0.571053	0.217372	0.0802129	AT3G09810.1	0.901099	0.0743684	0.0393736	0.441636	AT3G09810.1	2.73052e+06	2.72302e+06	2.97941e+06	2.99654e+06	2.85737e+06	2.81098e+06	2.60554e+06	2.45698e+06	2.80681e+06	2.68104e+06	2.63759e+06	2.40292e+06	2.31812e+06	2.27972e+06	2.96341e+06	2.49104e+06	2.37763e+06	2.18411e+06	2.33738e+06	2.41261e+06	2.32793e+06	2.07106e+06	1.9995e+06	2.1727e+06	2.06518e+06	2.07711e+06	1.2401e+06	2.00842e+06	2.30934e+06	1.18984e+06	1.68692e+06	1.85262e+06	2.08129e+06	2.45022e+06	2.17323e+06	1.63956e+06	2.08608e+06	2.14208e+06	2.39617e+06	2.3631e+06	2.60558e+06	2.37673e+06	1.95113e+06	1.36624e+06	1.67225e+06	1.27895e+06	2.71487e+06	1.87701e+06	1.89815e+06	1.7376e+06	1.17147e+06	2.16039e+06	1.47792e+06	2.61769e+06	1.85232e+06	1.39995e+06	1.5024e+06	1.4122e+06	2.44246e+06	1.9995e+06	2.05183e+06	1.78682e+06	554585	1.84442e+06	2.54087e+06	371950	2.45249e+06	3.60354e+06	2.89e+06	2.07477e+06	2.8929e+06	3.43697e+06	3.46441e+06	3.2179e+06
golgi	AT5G67560.1;AT3G49870.1	| ADP-ribosylation factor-like A1D | Chr5:26950579-26951913 FORWARD LENGTH=184 | 201606	6	6	6.967	20404.2	AT5G67560.1;AT3G49870.1	0.711378	0.153342	0.0757874	0.28272	AT5G67560.1;AT3G49870.1	0.603104	0.0564644	0.0254938	0.521537	AT5G67560.1;AT3G49870.1	0.801129	0.493002	0.290144	0.0908008	AT5G67560.1;AT3G49870.1	0.848524	0.559826	0.268777	0.081405	AT5G67560.1;AT3G49870.1	0.68425	0.158712	0.481925	0.27552	AT5G67560.1;AT3G49870.1	0.886582	0.668129	0.783899	0.0666007	AT5G67560.1;AT3G49870.1	1.03099	0.702055	0.713805	0.0631461	AT5G67560.1;AT3G49870.1	1.17953	0.0994325	0.641632	0.374435	AT5G67560.1;AT3G49870.1	0.88797	0.813693	0.610282	0.0549233	AT5G67560.1;AT3G49870.1	0.838371	0.579467	0.264279	0.0788601	AT5G67560.1;AT3G49870.1	1.03965	0.665973	0.25143	0.0672414	AT5G67560.1;AT3G49870.1	0.802383	0.0799648	0.0465977	0.424593	AT5G67560.1;AT3G49870.1	0.689998	0.000454067	0.000744991	0.999865	AT5G67560.1;AT3G49870.1	1.29143e+06	861721	1.74524e+06	1.03098e+06	1.23234e+06	1.29946e+06	1.35681e+06	1.25675e+06	1.41364e+06	1.3317e+06	1.33973e+06	905862	1.17441e+06	1.13498e+06	1.39307e+06	1.15208e+06	1.21102e+06	838410	749628	757564	889157	959065	1.66408e+06	1.15292e+06	634431	1.10262e+06	1.556e+06	927418	639689	6.67032e+06	2.44836e+06	1.04104e+06	630212	875738	810685	818205	783710	879929	825489	967154	1.02506e+06	924409	922806	432356	979548	440031	1.41374e+06	960093	956001	863087	441626	1.0945e+06	735802	1.23055e+06	943464	537398	481840	443434	1.13105e+06	1.66408e+06	1.08878e+06	548918	695861	851689	703824	2.08518e+06	742610	1.28795e+06	1.07806e+06	1.03539e+06	1.18835e+06	1.18405e+06	1.41789e+06	1.26596e+06
extracellular	AT3G09410.1;AT3G09405.1	| Pectinacetylesterase family protein | Chr3:2898243-2900984 REVERSE LENGTH=427 | 201606	2	2	1.913	47637.9	AT3G09410.1;AT3G09405.1	0.787321	0.000142897	0.000521858	1	AT3G09410.1;AT3G09405.1	0.911533	0.493884	0.146637	0.0940198	AT3G09410.1;AT3G09405.1	1.05916	0.946832	0.439947	0.0503577	AT3G09410.1;AT3G09405.1	0.954921	0.429562	0.223041	0.109968	AT3G09410.1;AT3G09405.1	0.89608	0.0495255	0.327904	0.555246	AT3G09410.1;AT3G09405.1	0.88663	0.00981686	0.20905	0.900156	AT3G09410.1;AT3G09405.1	0.786893	0.0055978	0.371722	0.958701	AT3G09410.1;AT3G09405.1	0.863733	0.434896	0.739227	0.109506	AT3G09410.1;AT3G09405.1	0.743347	0.197801	0.370498	0.231621	AT3G09410.1;AT3G09405.1	0.824488	0.0112485	0.0148478	0.850129	AT3G09410.1;AT3G09405.1	0.878628	0.021513	0.0184339	0.730162	AT3G09410.1;AT3G09405.1	0.887993	0.00996293	0.00904216	0.868447	AT3G09410.1;AT3G09405.1	1.00054	0.95401	0.299404	0.0503004	AT3G09410.1;AT3G09405.1	168105	167978	168866	637038	285497	168316	123274	138543	122000	145970	132447	150769	139560	148875	157733	149234	156034	141241	164003	142020	150825	167614	179500	151005	144796	160729	254933	132546	147342	63895.7	149679	178273	210324	152723	144233	106424	153426	128798	139556	128343	133380	132519	120122	84280.6	94779.3	271894	128447	105840	82504.9	94604.1	73503	130064	96514.6	139332	121561	90531.9	105417	83130.3	197672	179500	142605	125279	114009	121723	162114	19974.1	247835	224610	191803	134674	173942	200173	188157	164725
cytosol	AT4G24730.1;AT4G24730.2	| manganese-dependent ADP-ribose/CDP-alcohol diphosphatase-like protein | Chr4:12752696-12753631 REVERSE LENGTH=311 | 201606 [AT4G24730.1,AT4G24730.2]	3	3	2.983	34737.3	AT4G24730.1;AT4G24730.2	0.739658	0.71581	0.246785	0.0618826	AT4G24730.1;AT4G24730.2	0.330223	0.0707192	0.0304914	0.464139	AT4G24730.1;AT4G24730.2	0.421302	0.211417	0.173691	0.210365	AT4G24730.1;AT4G24730.2	0.54506	0.314588	0.18033	0.152337	AT4G24730.1;AT4G24730.2	0.671198	0.556279	0.645667	0.0820041	AT4G24730.1;AT4G24730.2	0.886645	0.761571	0.807572	0.0582049	AT4G24730.1;AT4G24730.2	3.36808	0.547553	0.674845	0.0835138	AT4G24730.1;AT4G24730.2	2.23987	0.0124486	0.450679	0.833761	AT4G24730.1;AT4G24730.2	1.75565	0.0627788	0.260417	0.494388	AT4G24730.1;AT4G24730.2	1.35702	0.190202	0.118064	0.238937	AT4G24730.1;AT4G24730.2	1.102	0.652997	0.247511	0.0687412	AT4G24730.1;AT4G24730.2	0.834221	0.919698	0.309488	0.0509187	AT4G24730.1;AT4G24730.2	0.219608	0.331754	0.130525	0.145616	AT4G24730.1;AT4G24730.2	199458	321757	69417.2	475431	266516	196877	137444	135152	2.20374e+06	176053	663098	157502	155034	349616	36089.8	174560	157738	138390	52088.6	180359	132144	90957.4	107809	135729	94744.5	107310	106058	65508.2	77268.1	236740	121394	82944.8	46432.9	56397.9	59205.3	98017.8	65013.5	217041	143774	100986	120687	145622	142525	161437	38961.7	202918	143211	103250	1.49032e+06	114101	76785.3	144485	226654	31879.5	122888	88704	33481.1	105571	107268	107809	128179	81974.1	47430.4	60159.1	85014.9	74006.1	54714.1	82944.5	78732.1	124036	293116	206224	148050	149049
cytosol	AT5G43830.1	| aluminum induced protein with YGL and LRDR motifs | Chr5:17622593-17624239 REVERSE LENGTH=251 | 201606	4	4	5.906	27509.2	AT5G43830.1	0.553139	0.000711028	0.00143631	0.999919	AT5G43830.1	0.491222	0.00472948	0.003658	0.969879	AT5G43830.1	0.614375	0.0012363	0.0117083	0.999916	AT5G43830.1	0.705377	0.0022161	0.00574757	0.994907	AT5G43830.1	0.840498	0.0890138	0.391622	0.406967	AT5G43830.1	0.886679	0.124898	0.55084	0.327407	AT5G43830.1	0.889166	0.157061	0.621167	0.277698	AT5G43830.1	1.12605	0.353864	0.724676	0.136419	AT5G43830.1	0.900327	0.186153	0.365518	0.24334	AT5G43830.1	0.784175	0.0102154	0.0138377	0.864785	AT5G43830.1	0.658108	0.00233334	0.00359663	0.985654	AT5G43830.1	0.623833	0.000496555	0.000929676	0.999811	AT5G43830.1	0.622088	0.000654803	0.000976274	0.999498	AT5G43830.1	5.11548e+06	5.77926e+06	6.11466e+06	995211	4.50115e+06	5.6698e+06	4.90002e+06	4.57595e+06	5.72523e+06	4.96437e+06	5.04139e+06	4.44723e+06	5.14098e+06	5.22198e+06	5.29897e+06	5.02729e+06	4.59631e+06	4.04979e+06	5.21086e+06	5.20488e+06	4.76546e+06	3.61364e+06	4.00463e+06	4.21791e+06	4.16121e+06	3.99935e+06	3.38528e+06	3.68009e+06	3.38479e+06	1.70192e+06	3.03802e+06	3.48339e+06	2.68814e+06	1.94222e+06	3.22512e+06	3.28504e+06	2.78513e+06	2.65282e+06	3.24874e+06	3.19123e+06	3.45196e+06	3.13619e+06	3.65533e+06	2.89966e+06	3.43197e+06	424765	5.10563e+06	3.4958e+06	3.87178e+06	3.21744e+06	2.16811e+06	4.79117e+06	3.38537e+06	4.68078e+06	3.58081e+06	2.5958e+06	3.3494e+06	3.04663e+06	4.26166e+06	4.00463e+06	3.98326e+06	3.60033e+06	1.51393e+06	3.37959e+06	3.72415e+06	532028	3.16757e+06	2.85643e+06	4.28881e+06	4.15704e+06	3.58266e+06	4.65987e+06	4.6785e+06	4.26318e+06
cytosol	AT1G36730.1	| Translation initiation factor IF2/IF5 | Chr1:13898706-13900025 REVERSE LENGTH=439 | 201606	5	4	4.98	48623.6	AT1G36730.1	0.531892	0.000186685	0.000608798	1	AT1G36730.1	0.577198	0.00027275	0.000479524	1	AT1G36730.1	0.559696	0.0011748	0.0117083	0.999937	AT1G36730.1	0.735065	0.00504453	0.00966369	0.96591	AT1G36730.1	0.941529	0.598612	0.661516	0.0753655	AT1G36730.1	0.886914	0.174572	0.598193	0.256062	AT1G36730.1	0.867461	0.194294	0.621167	0.235044	AT1G36730.1	0.921508	0.174786	0.688701	0.255139	AT1G36730.1	0.950324	0.444359	0.483415	0.105919	AT1G36730.1	0.723599	0.0012603	0.00319927	0.996526	AT1G36730.1	0.564924	0.00257425	0.0038509	0.982554	AT1G36730.1	0.599711	0.000267874	0.000609698	0.999986	AT1G36730.1	0.61316	0.00126398	0.00157365	0.9965	AT1G36730.1	1.44794e+06	1.58686e+06	1.73378e+06	2.1905e+06	1.73977e+06	1.58953e+06	1.25559e+06	1.15686e+06	1.54479e+06	1.55818e+06	1.37886e+06	1.33528e+06	1.28085e+06	1.38666e+06	1.63631e+06	1.40978e+06	1.25348e+06	1.20261e+06	1.77444e+06	1.75583e+06	1.49659e+06	1.18835e+06	1.03965e+06	1.18916e+06	1.25648e+06	1.16841e+06	818576	964028	886356	1.54956e+06	1.05463e+06	889653	828482	915143	958900	967367	917473	845569	781357	813667	941243	845459	1.03465e+06	796187	973119	934925	1.30828e+06	883787	1.04469e+06	1.00987e+06	650976	1.1937e+06	898963	1.44542e+06	976536	770843	1.14056e+06	1.02776e+06	1.40145e+06	1.03965e+06	1.123e+06	1.08712e+06	366076	885310	975222	484401	976242	1.3459e+06	1.27516e+06	1.22415e+06	1.14195e+06	1.12075e+06	1.19287e+06	1.16244e+06
extracellular	AT5G66590.1	| CAP (Cysteine-rich secretory proteins%2C Antigen 5%2C and Pathogenesis-related 1 protein) superfamily protein | Chr5:26574255-26574812 FORWARD LENGTH=185 | 201606	2	2	1.994	20099.3	AT5G66590.1	0.438543	0.891826	0.289813	0.0516306	AT5G66590.1	0.529052	0.949851	0.243483	0.050348	AT5G66590.1	0.750858	0.74202	0.378897	0.0588677	AT5G66590.1	0.843081	0.588571	0.278572	0.0768425	AT5G66590.1	0.940565	0.664926	0.682786	0.0669529	AT5G66590.1	0.886935	0.995793	0.852424	0.0500024	AT5G66590.1	1.18704	0.390083	0.641984	0.122104	AT5G66590.1	0.828923	0.307482	0.724676	0.156903	AT5G66590.1	0.584056	0.0644165	0.261557	0.48782	AT5G66590.1	0.520168	0.00518056	0.00862352	0.942862	AT5G66590.1	0.466255	0.185064	0.0954156	0.244132	AT5G66590.1	0.494449	0.892021	0.30303	0.0516675	AT5G66590.1	0.369444	0.000821953	0.001151	0.998961	AT5G66590.1	1.19418e+06	46166.4	1.33715e+06	726972	826116	859164	993904	819681	1.29786e+06	967992	1.01986e+06	947576	982418	29576.2	1.08852e+06	762022	235046	622426	1.27891e+06	1.09602e+06	808100	817225	611714	837603	630837	724345	441874	638815	854641	1.63371e+06	892260	645110	563266	324705	464158	466042	454543	302871	515847	292062	396343	376781	853317	23163.4	750499	310278	1.03561e+06	626195	877702	627363	461962	915571	19174	961530	183115	398958	822048	641545	963776	611714	791006	545808	197611	586653	940327	510707	663724	477544	617244	589751	409030	739912	428177	489485
mitochondrion	AT5G57440.1	| Haloacid dehalogenase-like hydrolase (HAD) superfamily protein | Chr5:23271518-23272900 REVERSE LENGTH=240 | 201606	5	4	4.985	26780.2	AT5G57440.1	0.58645	0.000382336	0.000959754	0.999997	AT5G57440.1	0.57547	0.00055985	0.000779599	0.999975	AT5G57440.1	0.640806	0.0737429	0.0953584	0.450547	AT5G57440.1	0.733496	0.00626307	0.0112185	0.949737	AT5G57440.1	0.792409	0.0113784	0.190316	0.878782	AT5G57440.1	0.887145	0.0316932	0.348551	0.66821	AT5G57440.1	0.823323	0.00193681	0.303819	0.996541	AT5G57440.1	1.01908	0.807322	0.849675	0.0554119	AT5G57440.1	0.915175	0.773898	0.59831	0.0573451	AT5G57440.1	0.799527	0.0279841	0.0283705	0.672804	AT5G57440.1	0.740085	0.00569329	0.0067938	0.934589	AT5G57440.1	0.661053	0.000491409	0.000922674	0.999818	AT5G57440.1	0.712296	0.00101004	0.00133576	0.998093	AT5G57440.1	1.4434e+06	1.42079e+06	1.51183e+06	1.33001e+06	1.42651e+06	1.45867e+06	1.18869e+06	1.13898e+06	1.2816e+06	1.19456e+06	1.20096e+06	1.17475e+06	1.32025e+06	1.33676e+06	1.34445e+06	1.29405e+06	1.0273e+06	1.09738e+06	1.22697e+06	1.27182e+06	1.15587e+06	904267	1.16341e+06	1.14055e+06	1.0715e+06	1.06993e+06	624053	937386	1.24274e+06	2.19625e+06	1.25011e+06	934727	782599	766357	816345	992391	839423	813048	810546	802258	995904	855439	1.0314e+06	712862	848544	567661	1.23857e+06	870127	866706	774201	572716	1.23042e+06	866610	1.18761e+06	800331	703388	788662	744448	1.06643e+06	1.16341e+06	1.0771e+06	927077	279083	860844	1.36734e+06	686561	922175	1.12708e+06	1.08559e+06	1.25582e+06	1.09803e+06	1.16262e+06	1.17615e+06	1.22995e+06
nucleus	AT1G76010.1;AT1G76010.2	| Alba DNA/RNA-binding protein | Chr1:28528505-28530488 REVERSE LENGTH=350 | 201606 [AT1G76010.1,AT1G76010.2]	4	3	3.981	37383.5	AT1G76010.1;AT1G76010.2	0.500889	0.00238472	0.00330454	0.993774	AT1G76010.1;AT1G76010.2	0.528412	0.00369333	0.00302736	0.981942	AT1G76010.1;AT1G76010.2	0.588242	0.0484108	0.0750674	0.56586	AT1G76010.1;AT1G76010.2	0.554841	0.0116224	0.0168646	0.875501	AT1G76010.1;AT1G76010.2	1.10616	0.629337	0.671414	0.0711908	AT1G76010.1;AT1G76010.2	0.887146	0.426253	0.701442	0.110909	AT1G76010.1;AT1G76010.2	1.06771	0.89699	0.757793	0.0514774	AT1G76010.1;AT1G76010.2	0.947913	0.544775	0.777311	0.0847302	AT1G76010.1;AT1G76010.2	0.851501	0.361032	0.451575	0.132487	AT1G76010.1;AT1G76010.2	0.902761	0.435693	0.214329	0.109284	AT1G76010.1;AT1G76010.2	0.452817	0.00134834	0.0024604	0.99587	AT1G76010.1;AT1G76010.2	0.564607	0.000750826	0.00125494	0.999216	AT1G76010.1;AT1G76010.2	0.469123	0.00844536	0.00686387	0.891109	AT1G76010.1;AT1G76010.2	909104	1.12065e+06	740295	1.40249e+06	1.04313e+06	923349	723255	699052	1.03982e+06	1.48136e+06	985872	703527	737642	926129	909283	819145	748877	877315	1.18014e+06	1.27915e+06	1.02137e+06	448859	413789	558780	627821	512312	414565	518822	696071	125960	438854	543153	448989	430998	559246	512402	487909	411753	484467	427709	526052	462495	649612	562269	415505	598597	753604	534041	703195	960081	342983	687450	600403	803204	583422	562335	758564	748741	529351	413789	527694	543199	185398	476457	765859	39375.6	529066	633869	743693	648417	556075	694901	627042	649676
extracellular	AT3G18490.1	| Eukaryotic aspartyl protease family protein | Chr3:6349090-6350592 REVERSE LENGTH=500 | 201606	4	4	4.955	53234.8	AT3G18490.1	0.563264	0.0378194	0.0252971	0.624138	AT3G18490.1	0.606385	0.0282806	0.0145404	0.695858	AT3G18490.1	0.78154	0.231339	0.184045	0.194375	AT3G18490.1	0.878102	0.434987	0.225009	0.108455	AT3G18490.1	0.861272	0.44682	0.608684	0.10527	AT3G18490.1	0.887226	0.484524	0.723218	0.0960908	AT3G18490.1	0.803258	0.18079	0.621167	0.249089	AT3G18490.1	0.928887	0.599422	0.791961	0.0758217	AT3G18490.1	0.720709	0.102943	0.302332	0.372031	AT3G18490.1	0.641456	0.017337	0.0201651	0.773892	AT3G18490.1	0.65399	0.0465038	0.0330706	0.553895	AT3G18490.1	0.634859	0.0170766	0.0136895	0.776828	AT3G18490.1	0.701224	0.0374269	0.0223693	0.605606	AT3G18490.1	2.66093e+06	2.97084e+06	4.32249e+06	3.45442e+06	3.35217e+06	3.31809e+06	2.51339e+06	2.58966e+06	2.68978e+06	2.8683e+06	2.66528e+06	2.8603e+06	2.63686e+06	3.13795e+06	3.14047e+06	2.94389e+06	2.4575e+06	2.2898e+06	3.09241e+06	3.59141e+06	2.85778e+06	2.67578e+06	2.92249e+06	2.91225e+06	3.14396e+06	2.91362e+06	2.29954e+06	2.55644e+06	2.92368e+06	5.15431e+06	3.23349e+06	2.59322e+06	1.70249e+06	1.79341e+06	2.03509e+06	2.51717e+06	2.01204e+06	1.83452e+06	1.28787e+06	1.7824e+06	2.57105e+06	1.86896e+06	1.9014e+06	1.49058e+06	2.42608e+06	1.47438e+06	2.61885e+06	1.97837e+06	1.81901e+06	1.85896e+06	1.39445e+06	2.45744e+06	2.03431e+06	2.7741e+06	1.91455e+06	1.4677e+06	1.98771e+06	2.1022e+06	3.15563e+06	2.92249e+06	2.75024e+06	2.72019e+06	1.02838e+06	2.34769e+06	3.2168e+06	1.61127e+06	2.00613e+06	2.63757e+06	2.70629e+06	3.18534e+06	2.47753e+06	1.84727e+06	2.61308e+06	3.17526e+06
mitochondrion	AT2G18330.1	| AAA-type ATPase family protein | Chr2:7965829-7968915 FORWARD LENGTH=636 | 201606	2	2	1.994	71196.8	AT2G18330.1	0.561621	0.0226476	0.0171676	0.747416	AT2G18330.1	0.512623	0.0215702	0.0116668	0.758236	AT2G18330.1	0.409626	0.0427348	0.0701767	0.600538	AT2G18330.1	0.538602	0.00045727	0.0020855	0.999992	AT2G18330.1	0.954299	0.680986	0.68594	0.0652331	AT2G18330.1	0.887296	0.375908	0.68548	0.127	AT2G18330.1	0.83221	0.0991556	0.607667	0.380936	AT2G18330.1	1.09558	0.672111	0.810223	0.0665591	AT2G18330.1	1.37106	0.292098	0.423202	0.163745	AT2G18330.1	1.04274	0.938481	0.37791	0.0505381	AT2G18330.1	0.588517	0.0144215	0.0135944	0.80834	AT2G18330.1	0.632957	0.0323835	0.0225566	0.639448	AT2G18330.1	0.674854	0.0329116	0.0202912	0.6357	AT2G18330.1	187918	248117	229178	221356	221642	221738	203956	174075	165928	194170	184532	225544	178092	227146	156206	196747	202924	257603	204064	181824	211604	112971	118046	127750	118946	119428	105179	123629	43680.2	6984.44	69868.2	90829.4	66645.2	115078	138056	134892	113668	104698	142954	163825	86653.3	124532	134279	124489	128630	94476.6	212514	132985	112212	125843	109957	165974	147257	137983	158091	165117	131167	106429	133229	118046	120643	102914	47037.2	113534	48059.6	2183.37	78531.3	169245	183589	170699	141395	205048	240175	107017
nucleus	AT3G13570.1	| SC35-like splicing factor 30A | Chr3:4429564-4431602 REVERSE LENGTH=262 | 201606	2	2	1.977	30227.2	AT3G13570.1	2.13107	0.0315615	0.0221222	0.669232	AT3G13570.1	2.26221	0.010018	0.00645039	0.89737	AT3G13570.1	2.16504	0.00737688	0.0267164	0.956212	AT3G13570.1	1.52168	0.0222447	0.0268783	0.751423	AT3G13570.1	1.44877	0.103566	0.409262	0.370607	AT3G13570.1	0.887336	0.555726	0.750424	0.0820983	AT3G13570.1	0.910255	0.647565	0.701664	0.0689443	AT3G13570.1	0.94203	0.71904	0.827362	0.0618847	AT3G13570.1	0.98431	0.775256	0.598662	0.0572536	AT3G13570.1	1.40046	0.158116	0.102913	0.274975	AT3G13570.1	1.47095	0.140664	0.0779001	0.298925	AT3G13570.1	2.40165	0.00592742	0.00603819	0.930813	AT3G13570.1	2.34117	0.00657046	0.0056175	0.920486	AT3G13570.1	188377	164209	111740	227834	173040	154776	148000	164231	144567	106744	140885	147906	104307	133145	163993	137338	183530	224030	301241	188138	224235	222454	226385	240768	252472	235520	319227	347942	338115	445709	362748	335095	246964	361373	328345	463855	350134	211575	295250	500709	311814	329837	134607	82389.8	62716.4	97241.8	154210	125464	97766	69181.4	72107.2	97209.8	86316.8	144862	142981	143597	193630	110125	262346	226385	227373	218442	142762	319531	372014	139331	291010	531472	436638	586984	285734	423496	734063	385091
vacuole	AT4G20110.1	| VACUOLAR SORTING RECEPTOR 7 | Chr4:10875567-10878545 FORWARD LENGTH=625 | 201606	5	4	4.925	69800.8	AT4G20110.1	0.31832	0.00176534	0.00270961	0.997387	AT4G20110.1	0.363228	0.00271898	0.00241525	0.991232	AT4G20110.1	0.633742	0.0538582	0.0796657	0.536236	AT4G20110.1	0.755888	0.0943759	0.0747883	0.392783	AT4G20110.1	0.985645	0.950869	0.753252	0.050334	AT4G20110.1	0.887397	0.459828	0.712529	0.101943	AT4G20110.1	1.0272	0.884747	0.755827	0.0518532	AT4G20110.1	0.876362	0.494123	0.757069	0.0948376	AT4G20110.1	0.502286	0.0114556	0.156825	0.877743	AT4G20110.1	0.42112	0.000944772	0.00265287	0.998426	AT4G20110.1	0.322956	0.000373429	0.00102614	0.999938	AT4G20110.1	0.358712	0.000466055	0.000889061	0.999851	AT4G20110.1	0.30989	0.000499509	0.000798012	0.999807	AT4G20110.1	457199	303816	320522	450698	383059	360512	428820	356794	428767	266897	370320	318241	325856	261921	373652	319918	453271	305893	318797	343388	355337	297627	305561	238634	248205	272507	269027	186470	229918	233034	229612	228472	167554	148542	111784	95913.4	130948	119784	102593	82109	154547	114758	326698	152436	179899	192362	446814	272573	289961	172978	155149	303684	169802	330061	353127	196069	204914	200999	351000	305561	225358	214750	120312	171244	252970	72847.6	197437	218461	148652	121373	161769	147156	120376	190866
nucleus,cytosol	AT4G38890.1	| FMN-linked oxidoreductases superfamily protein | Chr4:18135909-18139100 REVERSE LENGTH=691 | 201606	5	5	4.983	77575.2	AT4G38890.1	0.374218	0.00254521	0.00346221	0.992601	AT4G38890.1	0.325798	0.000465984	0.000684726	0.999991	AT4G38890.1	0.864946	0.513508	0.297736	0.0868056	AT4G38890.1	0.670762	0.0271987	0.031138	0.705153	AT4G38890.1	0.86523	0.345066	0.568406	0.138815	AT4G38890.1	0.887495	0.541813	0.747976	0.084535	AT4G38890.1	0.791923	0.216644	0.621167	0.214619	AT4G38890.1	1.14862	0.452632	0.74706	0.104743	AT4G38890.1	0.432649	0.177918	0.363364	0.252268	AT4G38890.1	0.557901	0.00689136	0.0105143	0.915369	AT4G38890.1	0.432507	0.00152283	0.0026762	0.994424	AT4G38890.1	0.421657	0.00872079	0.00815808	0.886915	AT4G38890.1	0.472544	0.00548236	0.00488172	0.937993	AT4G38890.1	379288	524716	533055	169771	401707	479019	356861	269846	409508	481172	379347	409501	245111	546851	499047	425127	458045	480047	392172	327584	414462	267261	320886	312208	384876	321308	153536	323372	766070	26557.9	317384	414326	168095	122132	182456	151571	156064	161011	129185	189013	237822	179258	271025	263269	299187	72460	371835	206149	276936	311851	199640	228433	354520	440827	356846	307697	252077	191748	315188	320886	294840	333000	68663.1	296968	842875	8302.13	198075	179620	242633	191805	217447	185298	277102	293711
cytosol	AT1G10840.1	| translation initiation factor 3 subunit H1 | Chr1:3607885-3610299 REVERSE LENGTH=337 | 201606	8	6	7.924	38373.3	AT1G10840.1	1.2012	0.0468003	0.0299187	0.569791	AT1G10840.1	1.05274	0.526121	0.154012	0.0874465	AT1G10840.1	0.92761	0.647654	0.346532	0.0673782	AT1G10840.1	0.933908	0.435839	0.225052	0.10822	AT1G10840.1	1.01666	0.774708	0.713	0.0572905	AT1G10840.1	0.887568	0.54614	0.748682	0.083763	AT1G10840.1	1.04181	0.577991	0.684181	0.0784628	AT1G10840.1	1.14103	0.0650257	0.601636	0.473493	AT1G10840.1	1.29495	0.223203	0.384503	0.209196	AT1G10840.1	1.28621	0.00610412	0.00970746	0.927968	AT1G10840.1	1.18152	0.0124996	0.0121777	0.833082	AT1G10840.1	1.35337	0.181879	0.0888011	0.247452	AT1G10840.1	1.15299	0.0387382	0.0230023	0.597466	AT1G10840.1	2.74664e+06	3.05711e+06	3.45357e+06	4.29047e+06	3.38695e+06	3.08577e+06	3.03208e+06	3.02698e+06	3.22123e+06	3.57891e+06	3.2148e+06	3.04322e+06	3.00037e+06	3.69347e+06	1.21828e+06	2.73883e+06	2.87457e+06	3.19226e+06	3.23587e+06	3.246e+06	3.13717e+06	2.79155e+06	2.60392e+06	2.84861e+06	3.28323e+06	2.88183e+06	1.56056e+06	3.19005e+06	3.83656e+06	7.02501e+06	3.90305e+06	2.86239e+06	2.83366e+06	3.28741e+06	3.42838e+06	3.44461e+06	3.24851e+06	3.35203e+06	3.77606e+06	4.00879e+06	3.68969e+06	3.70664e+06	1.96265e+06	1.53386e+06	1.93838e+06	1.83121e+06	3.15931e+06	2.31246e+06	2.17841e+06	2.31952e+06	1.48363e+06	2.79622e+06	2.39445e+06	1.07615e+06	2.23947e+06	2.04615e+06	2.07993e+06	1.90002e+06	3.29215e+06	2.60392e+06	2.69014e+06	2.84069e+06	697901	2.92957e+06	4.22122e+06	2.19606e+06	3.33905e+06	4.8348e+06	4.55911e+06	4.35896e+06	4.52694e+06	5.41625e+06	5.87708e+06	4.55678e+06
extracellular	AT2G04690.1;AT2G04690.2;AT2G04690.3;AT2G04690.5	| Pyridoxamine 5'-phosphate oxidase family protein | Chr2:1644628-1646179 FORWARD LENGTH=210 | 201606 [AT2G04690.1,AT2G04690.2,AT2G04690.3,AT2G04690.5]	2	2	1.928	23595.5	AT2G04690.1;AT2G04690.2;AT2G04690.3;AT2G04690.5	0.401238	0.648652	0.229173	0.0688155	AT2G04690.1;AT2G04690.2;AT2G04690.3;AT2G04690.5	1.42916	0.624996	0.176992	0.0717504	AT2G04690.1;AT2G04690.2;AT2G04690.3;AT2G04690.5	1.3965	0.668338	0.353767	0.0652083	AT2G04690.1;AT2G04690.2;AT2G04690.3;AT2G04690.5	0.882517	0.656252	0.300129	0.0679302	AT2G04690.1;AT2G04690.2;AT2G04690.3;AT2G04690.5	1.04528	0.547469	0.642439	0.0835285	AT2G04690.1;AT2G04690.2;AT2G04690.3;AT2G04690.5	0.887679	0.939222	0.84501	0.0505116	AT2G04690.1;AT2G04690.2;AT2G04690.3;AT2G04690.5	1.22578	0.38385	0.641012	0.124219	AT2G04690.1;AT2G04690.2;AT2G04690.3;AT2G04690.5	0.28075	0.127972	0.671089	0.318884	AT2G04690.1;AT2G04690.2;AT2G04690.3;AT2G04690.5	0.287317	0.149323	0.342179	0.288337	AT2G04690.1;AT2G04690.2;AT2G04690.3;AT2G04690.5	0.454652	0.0174073	0.0202384	0.773104	AT2G04690.1;AT2G04690.2;AT2G04690.3;AT2G04690.5	0.383859	0.0117701	0.0116335	0.842929	AT2G04690.1;AT2G04690.2;AT2G04690.3;AT2G04690.5	0.452008	0.466873	0.186011	0.101158	AT2G04690.1;AT2G04690.2;AT2G04690.3;AT2G04690.5	0.327334	0.00050174	0.000800408	0.999803	AT2G04690.1;AT2G04690.2;AT2G04690.3;AT2G04690.5	115649	7586.05	132348	5086.28	65167.3	85194.3	108931	84172.8	97791.2	126821	104429	89035	68976.6	9554.93	134934	75625.2	79832.9	61569.9	152300	62503.8	89051.6	67923.5	100945	88777.4	43095.4	75185.4	267144	47223.7	42553.1	134462	122846	118974	333194	44846.3	42805.6	66180.5	121757	42242.4	25500.3	42743.5	26246.8	34183.2	82638.2	3806.2	74283.1	2170.87	113502	64303.8	66132.9	82193.7	43406.3	64283.2	6194.4	119193	62194.8	39464.6	97894.1	36586.1	80104.1	100945	83838.6	37286.7	119470	43367.7	46819.5	42033.4	392619	65955.5	56923.5	83747.9	57048.7	36576.6	62664	32414.9
vacuole	AT3G57330.1	| autoinhibited Ca2+-ATPase 11 | Chr3:21211655-21216375 REVERSE LENGTH=1025 | 201606	7	2	6.896	111946	AT3G57330.1	0.827155	0.103709	0.0554741	0.370281	AT3G57330.1	0.625752	0.00267405	0.00238341	0.991595	AT3G57330.1	0.522192	0.0438375	0.0712108	0.593463	AT3G57330.1	0.839659	0.190568	0.126716	0.238778	AT3G57330.1	1.00171	0.932701	0.750114	0.0506277	AT3G57330.1	0.887983	0.278841	0.649461	0.171141	AT3G57330.1	1.0411	0.619634	0.693981	0.072455	AT3G57330.1	1.32186	0.00428527	0.353853	0.957188	AT3G57330.1	1.58401	0.0487202	0.246329	0.559461	AT3G57330.1	0.985108	0.915669	0.371834	0.0510137	AT3G57330.1	0.825744	0.266204	0.125942	0.179633	AT3G57330.1	0.931498	0.370894	0.156018	0.129947	AT3G57330.1	0.794503	0.010951	0.00848442	0.854296	AT3G57330.1	275506	367607	340896	442739	356687	328003	318438	318593	363271	365629	341483	266313	280846	338147	279738	291261	309284	225109	383489	396371	328563	221530	266879	303346	309887	275410	160680	241189	111972	21821.5	133916	171280	191183	194203	221602	214005	205248	290724	248305	298987	247221	271309	196867	184441	191334	188965	331800	243389	245668	236967	129833	261736	219218	247103	240952	144289	246496	232013	261256	266879	286471	268118	71857.7	221495	123199	6821.51	225281	285614	294690	270812	392624	356159	438330	305319
nucleus	AT4G35800.1;AT4G35800.2	| RNA polymerase II large subunit | Chr4:16961115-16967892 REVERSE LENGTH=1839 | 201606 [AT4G35800.1,AT4G35800.2]	5	5	4.915	204634	AT4G35800.1;AT4G35800.2	0.569172	0.00148805	0.00240706	0.998491	AT4G35800.1;AT4G35800.2	0.5631	0.00248296	0.00225578	0.993067	AT4G35800.1;AT4G35800.2	0.626053	0.0372154	0.0649209	0.638737	AT4G35800.1;AT4G35800.2	0.730894	0.00995583	0.0152757	0.898231	AT4G35800.1;AT4G35800.2	0.890049	0.280928	0.543349	0.16994	AT4G35800.1;AT4G35800.2	0.888049	0.277473	0.649461	0.171934	AT4G35800.1;AT4G35800.2	0.861852	0.1948	0.621167	0.234545	AT4G35800.1;AT4G35800.2	1.01078	0.865412	0.864034	0.0526031	AT4G35800.1;AT4G35800.2	0.909142	0.525722	0.518356	0.0875229	AT4G35800.1;AT4G35800.2	0.778733	0.00211792	0.00460323	0.988261	AT4G35800.1;AT4G35800.2	0.639483	0.000570029	0.00136659	0.999688	AT4G35800.1;AT4G35800.2	0.640923	0.000650737	0.0011308	0.999508	AT4G35800.1;AT4G35800.2	0.660405	0.00116059	0.00147686	0.997205	AT4G35800.1;AT4G35800.2	786164	1.00602e+06	1.02702e+06	82452.2	725414	939734	922283	796759	702028	818577	809912	730136	859618	810709	937658	834530	865673	734242	812393	933332	836410	669655	725001	659088	693643	686847	450044	622887	692040	1.26444e+06	757353	588324	451652	560735	597636	506636	529165	486374	503047	568811	581248	534870	561764	504755	576436	35191.4	960983	608684	474758	530526	355956	801127	525577	828269	674413	470629	522184	546318	789742	725001	622422	600149	201265	572025	761424	395271	532203	824674	794745	641120	656852	721552	833904	717844
nucleus	AT1G72410.1;AT1G72410.2	| COP1-interacting protein-like protein | Chr1:27251949-27256246 REVERSE LENGTH=1163 | 201606 [AT1G72410.1,AT1G72410.2]	2	1	1.994	130004	AT1G72410.1;AT1G72410.2	0.464165	0.0120395	0.0106981	0.869931	AT1G72410.1;AT1G72410.2	0.465529	0.107601	0.0426342	0.361621	AT1G72410.1;AT1G72410.2	0.398493	0.0993174	0.113006	0.373794	AT1G72410.1;AT1G72410.2	0.592167	0.00353296	0.00770678	0.983634	AT1G72410.1;AT1G72410.2	0.837427	0.0816929	0.382223	0.428057	AT1G72410.1;AT1G72410.2	0.888078	0.405596	0.694075	0.117087	AT1G72410.1;AT1G72410.2	0.925842	0.525766	0.667235	0.0875144	AT1G72410.1;AT1G72410.2	0.997069	0.68272	0.814708	0.0654197	AT1G72410.1;AT1G72410.2	1.1648	0.521824	0.517003	0.0882752	AT1G72410.1;AT1G72410.2	0.783841	0.161621	0.104533	0.27058	AT1G72410.1;AT1G72410.2	0.554275	0.00900765	0.00947716	0.882585	AT1G72410.1;AT1G72410.2	0.522662	0.0127248	0.0108692	0.830094	AT1G72410.1;AT1G72410.2	0.501343	0.00694334	0.00585157	0.914543	AT1G72410.1;AT1G72410.2	217146	251190	294723	244990	252012	254353	198462	221201	242675	279626	235491	231594	198708	289086	184153	225885	210607	217084	223168	201148	213002	154627	146151	130043	171658	150620	28960.7	140502	134611	0	76018.4	101358	67252.3	32934.3	163825	209623	118409	74974	130001	105230	162043	118062	155165	126031	165419	104564	206790	168987	164113	181228	112907	185187	187413	162669	164076	139145	143447	117740	182355	146151	122808	148521	12951.5	129029	148107	0	79246.7	48436.5	217857	265267	101253	186468	154273	200123
cytosol	AT1G72880.1;AT1G72880.2	| Survival protein SurE-like phosphatase/nucleotidase | Chr1:27423678-27425928 REVERSE LENGTH=385 | 201606 [AT1G72880.1,AT1G72880.2]	3	3	3.935	40673.5	AT1G72880.1;AT1G72880.2	0.741206	0.0653887	0.0387088	0.484006	AT1G72880.1;AT1G72880.2	0.869231	0.425319	0.130278	0.111176	AT1G72880.1;AT1G72880.2	0.464054	0.0679557	0.0908914	0.472484	AT1G72880.1;AT1G72880.2	0.817378	0.00402515	0.00838671	0.978275	AT1G72880.1;AT1G72880.2	0.935468	0.46094	0.614466	0.101667	AT1G72880.1;AT1G72880.2	0.888157	0.348362	0.671197	0.137469	AT1G72880.1;AT1G72880.2	0.840792	0.00520981	0.366244	0.963785	AT1G72880.1;AT1G72880.2	0.852715	0.642096	0.804357	0.0700631	AT1G72880.1;AT1G72880.2	1.59724	0.140234	0.335064	0.30182	AT1G72880.1;AT1G72880.2	0.90681	0.359745	0.185709	0.134127	AT1G72880.1;AT1G72880.2	0.792337	0.127926	0.0725487	0.318961	AT1G72880.1;AT1G72880.2	0.834544	0.295226	0.130775	0.163144	AT1G72880.1;AT1G72880.2	0.881557	0.260627	0.107353	0.183113	AT1G72880.1;AT1G72880.2	605497	585464	628952	1.34703e+06	791736	606637	508189	497837	550149	484049	510056	465910	427836	708068	553342	538789	608746	664480	464128	532605	567490	472787	535047	469706	505868	495852	139542	482595	222401	25309.9	217462	281513	404731	444292	891160	369049	527308	375684	613089	427731	382068	449643	432666	293748	353011	574926	529513	380323	372047	313715	227141	398725	459036	488788	474251	425913	298329	311756	557570	535047	443575	437683	62404.6	443188	244699	7912	476915	653421	1.18508e+06	467011	507365	879393	627074	471856
nucleus	AT2G26990.1	| proteasome family protein | Chr2:11519684-11522412 REVERSE LENGTH=439 | 201606	4	4	3.817	51188.9	AT2G26990.1	0.201028	0.0244272	0.0182076	0.730251	AT2G26990.1	0.22729	0.00622553	0.004468	0.95025	AT2G26990.1	0.433787	0.205969	0.171319	0.215146	AT2G26990.1	0.616247	0.0345457	0.0367113	0.646871	AT2G26990.1	1.02627	0.995155	0.762765	0.0500032	AT2G26990.1	0.888272	0.401594	0.692378	0.118349	AT2G26990.1	1.18282	0.456459	0.652832	0.102788	AT2G26990.1	0.884457	0.629282	0.801419	0.0716921	AT2G26990.1	0.463426	0.710806	0.580523	0.0623335	AT2G26990.1	0.326214	0.0349702	0.0336533	0.621562	AT2G26990.1	0.195882	0.0111125	0.0111172	0.852029	AT2G26990.1	0.226314	0.0121808	0.010497	0.837354	AT2G26990.1	0.169956	0.00737682	0.00613904	0.90769	AT2G26990.1	76037.2	84580.8	109773	81286.5	87919.3	90130.2	96049.2	90530.6	154824	85029	106608	65822.2	91698.8	84912.5	77807.1	80060.2	89082.6	56258	114624	110029	92498.2	39374.7	55308.2	71540.9	55946.1	55542.4	79671.9	34440.2	3179.93	11901.7	32298.4	39097.3	8052.08	27823.6	22520.5	23546.6	20485.7	15482	24831.6	3430.46	28730.9	18118.7	54333.4	42437.3	61612	34693.8	100080	69160.8	104702	55107.9	32089.6	85459.3	55048.2	68730	69400.9	36059.8	73676.8	64404.3	46435.6	55308.2	67561	48405.2	35630.2	31628	3498.75	3720.55	9488.16	40920.2	29948.2	29797	20908.5	35617.5	5029.22	35482.8
plasma membrane	AT5G06390.1	| FASCICLIN-like arabinogalactan protein 17 precursor | Chr5:1952939-1955047 FORWARD LENGTH=458 | 201606	5	1	5.965	50409.9	AT5G06390.1	0.768314	0.0508142	0.0317973	0.54864	AT5G06390.1	0.583199	0.000526755	0.000744443	0.999982	AT5G06390.1	0.665288	0.102943	0.115736	0.36495	AT5G06390.1	0.726485	0.00860204	0.0138717	0.917116	AT5G06390.1	0.944864	0.594113	0.659796	0.0760202	AT5G06390.1	0.888509	0.369099	0.68192	0.129465	AT5G06390.1	0.784685	0.0471015	0.607433	0.568143	AT5G06390.1	1.31741	0.0150107	0.476019	0.80109	AT5G06390.1	1.15486	0.398535	0.467532	0.119329	AT5G06390.1	1.05758	0.572666	0.262133	0.0799503	AT5G06390.1	0.813147	0.0970895	0.0585885	0.379837	AT5G06390.1	0.864722	0.302422	0.133251	0.159433	AT5G06390.1	0.979136	0.817011	0.267254	0.0548678	AT5G06390.1	1.70892e+06	2.06371e+06	2.1295e+06	1.41274e+06	1.82872e+06	1.96738e+06	1.44148e+06	1.51333e+06	1.83301e+06	1.38727e+06	1.54377e+06	2.17736e+06	1.52891e+06	1.40996e+06	1.87591e+06	1.74803e+06	1.48615e+06	2.0269e+06	1.8629e+06	2.05966e+06	1.85891e+06	1.33704e+06	1.31638e+06	1.54741e+06	1.51625e+06	1.42927e+06	853012	1.49575e+06	1.57786e+06	2.92012e+06	1.71168e+06	1.30887e+06	1.06137e+06	1.13662e+06	1.1602e+06	1.2313e+06	1.14737e+06	1.7731e+06	1.57783e+06	1.44518e+06	1.25014e+06	1.51156e+06	1.22113e+06	1.03544e+06	1.19522e+06	602972	1.50197e+06	1.15611e+06	1.2396e+06	899097	1.06151e+06	1.42488e+06	914066	1.65706e+06	1.15781e+06	1.29919e+06	1.19742e+06	1.20561e+06	1.57681e+06	1.31638e+06	1.46132e+06	1.31188e+06	381476	1.37361e+06	1.73605e+06	912844	1.25067e+06	1.67164e+06	1.54285e+06	1.55814e+06	2.39458e+06	2.26319e+06	2.11871e+06	1.54393e+06
endoplasmic reticulum	AT2G21160.1	| Translocon-associated protein (TRAP)%2C alpha subunit | Chr2:9068428-9070207 FORWARD LENGTH=258 | 201606	3	3	4.985	28167.8	AT2G21160.1	0.310282	0.0081604	0.00805204	0.923317	AT2G21160.1	0.412712	1.92652e-05	9.28104e-05	1	AT2G21160.1	0.512975	0.0424627	0.069896	0.602311	AT2G21160.1	0.675106	0.000669428	0.00261634	0.999939	AT2G21160.1	0.790394	0.00339904	0.102591	0.985002	AT2G21160.1	0.888511	0.197737	0.611965	0.231683	AT2G21160.1	0.850556	0.0622229	0.607667	0.49666	AT2G21160.1	0.751813	0.186739	0.690708	0.242417	AT2G21160.1	0.604868	0.188941	0.367052	0.240441	AT2G21160.1	0.459605	0.0133686	0.0168616	0.821682	AT2G21160.1	0.392567	0.00623214	0.00726581	0.925909	AT2G21160.1	0.349216	0.00432697	0.00477251	0.956528	AT2G21160.1	0.364799	0.00489928	0.0044904	0.94739	AT2G21160.1	2.15566e+07	2.54817e+07	2.36902e+07	2.11941e+07	2.29807e+07	2.35762e+07	1.85207e+07	1.89425e+07	2.27656e+07	1.99827e+07	2.00529e+07	2.34063e+07	1.76214e+07	2.14396e+07	2.13236e+07	2.09477e+07	1.79778e+07	1.93796e+07	1.84103e+07	1.87702e+07	1.86345e+07	1.68975e+07	1.54737e+07	1.49193e+07	1.63752e+07	1.59164e+07	7.11453e+06	1.45684e+07	1.45991e+07	3.21159e+07	1.70995e+07	1.2094e+07	1.0678e+07	9.15079e+06	9.47347e+06	9.61843e+06	9.73018e+06	9.95792e+06	4.17857e+06	4.54348e+06	1.05811e+07	7.31527e+06	1.54035e+07	1.27851e+07	1.32966e+07	9.04585e+06	1.92978e+07	1.44711e+07	1.53956e+07	1.29509e+07	1.1411e+07	1.64223e+07	1.38991e+07	1.88359e+07	1.40058e+07	1.24218e+07	1.18336e+07	1.0987e+07	1.99277e+07	1.54737e+07	1.40893e+07	1.41681e+07	3.1817e+06	1.33788e+07	1.60628e+07	1.00396e+07	1.25824e+07	1.34581e+07	1.2598e+07	1.21716e+07	1.34482e+07	5.99359e+06	6.66095e+06	1.30677e+07
plastid	AT2G15570.1;AT2G15570.2	| Thioredoxin superfamily protein | Chr2:6791556-6792902 REVERSE LENGTH=173 | 201606 [AT2G15570.1,AT2G15570.2]	2	2	1.982	19500.8	AT2G15570.1;AT2G15570.2	0.404537	8.83429e-05	0.000398541	1	AT2G15570.1;AT2G15570.2	0.426025	0.00325011	0.00274512	0.986474	AT2G15570.1;AT2G15570.2	0.667289	0.0813111	0.100752	0.424766	AT2G15570.1;AT2G15570.2	0.717053	0.0272414	0.0311741	0.704782	AT2G15570.1;AT2G15570.2	0.811274	0.224352	0.513855	0.20827	AT2G15570.1;AT2G15570.2	0.888563	0.467004	0.7151	0.100182	AT2G15570.1;AT2G15570.2	0.91641	0.418382	0.647739	0.113199	AT2G15570.1;AT2G15570.2	0.949563	0.841021	0.860728	0.0536516	AT2G15570.1;AT2G15570.2	0.60624	0.0363816	0.226164	0.633905	AT2G15570.1;AT2G15570.2	0.564166	0.00164443	0.00385113	0.99331	AT2G15570.1;AT2G15570.2	0.498644	0.00423784	0.00552756	0.957937	AT2G15570.1;AT2G15570.2	0.455271	0.0039218	0.00443272	0.962888	AT2G15570.1;AT2G15570.2	0.441437	0.000218881	0.000435911	0.999995	AT2G15570.1;AT2G15570.2	451051	426689	502965	32942.4	353412	460235	350026	470114	494769	372146	421764	509786	428116	250425	447465	408948	433659	474581	327969	257298	373377	315419	421103	289940	293589	330013	221988	284723	414618	263142	296118	307110	240516	129733	219627	194410	196071	174582	174501	220107	175539	186182	322304	214085	282299	14060.1	364714	359144	334596	241190	248531	398985	162349	395263	337847	304193	210810	150607	371983	421103	273810	254017	99275.7	261474	456187	82259.6	283411	190798	292064	246015	235774	250298	322687	216791
plasma membrane	AT2G25430.1	| epsin N-terminal homology (ENTH) domain-containing protein / clathrin assembly protein-like protein | Chr2:10822716-10824677 FORWARD LENGTH=653 | 201606	11	6	10.915	72085.6	AT2G25430.1	0.575166	0.0195954	0.0153726	0.778959	AT2G25430.1	0.590142	0.0015306	0.00156716	0.998343	AT2G25430.1	0.641634	0.136447	0.135259	0.298985	AT2G25430.1	0.787805	0.0302692	0.0333768	0.67945	AT2G25430.1	0.757111	0.0616636	0.355168	0.498967	AT2G25430.1	0.888619	0.138654	0.568439	0.304283	AT2G25430.1	0.829625	0.336625	0.631606	0.14236	AT2G25430.1	0.974622	0.760519	0.839538	0.0584906	AT2G25430.1	0.896407	0.806156	0.607651	0.0553416	AT2G25430.1	0.730086	0.0721583	0.0576244	0.448762	AT2G25430.1	0.759684	0.144294	0.0792658	0.293636	AT2G25430.1	0.647258	0.0224426	0.0169881	0.721212	AT2G25430.1	0.693284	0.171954	0.0770119	0.258326	AT2G25430.1	745886	812294	854186	1.64128e+06	1.01341e+06	804122	799637	728296	765470	375077	667120	612362	741454	759544	744873	714558	701388	489159	525172	719520	608810	629717	628880	540752	734618	633492	284178	568348	695331	774483	580585	515952	475127	498216	533198	391645	474547	512732	628897	360998	347387	462503	532983	407557	479428	700515	833191	556381	517662	243090	298539	691003	492407	657975	546425	313538	337566	421165	742643	628880	510670	635601	127088	521939	765045	242108	559865	732727	709054	495606	692448	902067	529240	429024
mitochondrion	AT1G47420.1	| succinate dehydrogenase 5 | Chr1:17395774-17397176 REVERSE LENGTH=257 | 201606	6	6	7.911	28106.3	AT1G47420.1	0.451696	0.0020206	0.00295396	0.996083	AT1G47420.1	0.468328	0.0017226	0.00172333	0.997579	AT1G47420.1	0.528674	0.114977	0.124018	0.338296	AT1G47420.1	0.722238	0.0527671	0.0492329	0.538942	AT1G47420.1	0.875105	0.39874	0.590855	0.119263	AT1G47420.1	0.88872	0.531964	0.743726	0.0863414	AT1G47420.1	0.827694	0.225222	0.621167	0.207574	AT1G47420.1	0.964486	0.507904	0.760445	0.0918889	AT1G47420.1	0.854394	0.817105	0.611478	0.05474	AT1G47420.1	0.625411	0.000136462	0.000758837	1	AT1G47420.1	0.516161	3.04967e-05	0.000225875	1	AT1G47420.1	0.508254	0.00100114	0.00156515	0.998141	AT1G47420.1	0.545728	4.23165e-05	0.000138331	1	AT1G47420.1	1.28112e+07	1.27985e+07	1.95537e+07	1.90623e+07	1.60564e+07	1.50545e+07	1.15552e+07	1.23158e+07	1.29065e+07	1.30646e+07	1.24605e+07	1.64912e+07	1.23256e+07	1.03675e+07	1.43326e+07	1.33792e+07	1.19959e+07	1.3513e+07	1.3787e+07	1.34011e+07	1.31743e+07	1.06982e+07	1.08428e+07	1.04068e+07	1.15439e+07	1.08729e+07	3.83235e+06	9.00379e+06	1.10406e+07	2.36018e+07	1.18696e+07	7.95891e+06	6.72148e+06	7.29415e+06	6.81919e+06	7.36692e+06	7.05043e+06	5.85397e+06	6.93551e+06	7.3707e+06	7.03999e+06	6.80004e+06	9.15444e+06	6.42146e+06	1.09749e+07	8.13596e+06	1.20401e+07	9.40866e+06	8.7282e+06	8.46726e+06	8.03978e+06	1.1487e+07	6.72119e+06	1.26605e+07	9.34559e+06	8.66149e+06	8.86188e+06	7.84421e+06	1.26166e+07	1.08428e+07	9.82784e+06	9.98796e+06	1.71387e+06	8.26859e+06	1.21475e+07	7.37804e+06	7.92025e+06	1.07275e+07	9.06825e+06	9.32245e+06	7.90583e+06	9.94805e+06	1.08058e+07	8.69442e+06
plastid	AT4G26500.1	| chloroplast sulfur E | Chr4:13382456-13383571 REVERSE LENGTH=371 | 201606	11	10	12.933	40834.5	AT4G26500.1	0.649026	0.012294	0.0108702	0.866559	AT4G26500.1	0.46016	0.0103796	0.00662754	0.892385	AT4G26500.1	0.899069	0.379766	0.247207	0.120281	AT4G26500.1	0.761563	0.0647068	0.05676	0.486675	AT4G26500.1	0.954144	0.648192	0.67781	0.0688699	AT4G26500.1	0.888722	0.34117	0.670122	0.140433	AT4G26500.1	0.902157	0.322385	0.628003	0.148681	AT4G26500.1	1.41044	0.0860322	0.633622	0.407571	AT4G26500.1	0.721886	0.0354502	0.22333	0.640412	AT4G26500.1	0.852228	0.220812	0.131441	0.211567	AT4G26500.1	0.680218	0.0089966	0.00947374	0.882751	AT4G26500.1	0.730291	0.0348995	0.0239357	0.622035	AT4G26500.1	0.719416	0.015173	0.0110146	0.799119	AT4G26500.1	1.02421e+06	1.24115e+06	969080	668722	975789	1.07814e+06	836107	929097	1.07004e+06	1.05538e+06	972655	1.14793e+06	909204	1.00167e+06	773879	958171	1.02243e+06	1.222e+06	921991	948404	1.02871e+06	880639	988569	690496	724597	821075	1.05367e+06	825344	1.02897e+06	1.94365e+06	1.21291e+06	969326	317004	615936	426949	624586	496119	564117	727169	677836	829852	699744	731860	622729	543915	285417	871192	709784	723633	683997	559637	847339	649378	683597	796535	783268	592631	555140	1.03856e+06	988569	652083	626930	471211	757950	1.13213e+06	607596	373541	905858	567763	790380	761844	1.04303e+06	993740	1.02487e+06
plasma membrane	AT1G15210.1	| pleiotropic drug resistance 7 | Chr1:5231552-5236573 REVERSE LENGTH=1442 | 201606	23	5	22.721	162576	AT1G15210.1	0.139398	5.93606e-07	2.43257e-05	1	AT1G15210.1	0.216384	2.16692e-06	2.42516e-05	1	AT1G15210.1	0.384005	0.0247243	0.0513659	0.746599	AT1G15210.1	0.516583	0.000939325	0.00327136	0.999727	AT1G15210.1	0.869579	0.116258	0.430502	0.343689	AT1G15210.1	0.8888	0.029002	0.339896	0.689806	AT1G15210.1	0.979773	0.670738	0.706312	0.0663172	AT1G15210.1	0.644216	0.000574261	0.1965	0.99968	AT1G15210.1	0.363011	0.0146292	0.167739	0.836595	AT1G15210.1	0.269847	6.91579e-06	0.000135387	1	AT1G15210.1	0.160305	3.23438e-07	2.08313e-05	1	AT1G15210.1	0.156839	3.08477e-08	1.492e-06	1	AT1G15210.1	0.142276	3.53364e-08	1.4062e-06	1	AT1G15210.1	675469	734279	758303	264285	608084	722684	695393	678567	685642	772663	708066	651924	606445	638060	672855	642321	612029	533886	671893	695915	628431	297301	376392	393848	425762	373326	439154	234306	159082	194325	256717	277514	146204	154373	178627	146304	156377	99328.1	114919	95164.8	93550.6	100741	482666	368414	425612	112799	724573	518391	463677	500768	317826	565180	413650	594358	476809	342206	431874	407348	350616	376392	371938	368375	196395	215174	175031	60747	172280	227036	237541	185140	134143	164836	139516	115535
plastid	AT4G36530.1;AT4G36530.2	| alpha/beta-Hydrolases superfamily protein | Chr4:17240120-17241518 REVERSE LENGTH=321 | 201606 [AT4G36530.1,AT4G36530.2]	2	2	1.994	35777.1	AT4G36530.1;AT4G36530.2	4.69813	0.00905717	0.0086864	0.910739	AT4G36530.1;AT4G36530.2	4.68043	0.147193	0.055263	0.291397	AT4G36530.1;AT4G36530.2	4.18071	0.0406986	0.0686045	0.614071	AT4G36530.1;AT4G36530.2	3.45021	0.019408	0.0243053	0.780987	AT4G36530.1;AT4G36530.2	1.21921	0.659125	0.680376	0.0676026	AT4G36530.1;AT4G36530.2	0.888914	0.888408	0.836162	0.0517363	AT4G36530.1;AT4G36530.2	0.945126	0.907322	0.75969	0.0511941	AT4G36530.1;AT4G36530.2	1.00378	0.577143	0.786257	0.0792295	AT4G36530.1;AT4G36530.2	1.12376	0.501365	0.508433	0.0924191	AT4G36530.1;AT4G36530.2	1.36169	0.0421272	0.0385732	0.577533	AT4G36530.1;AT4G36530.2	3.85341	0.00308028	0.00437187	0.975544	AT4G36530.1;AT4G36530.2	5.28524	1.21146e-05	7.77437e-05	1	AT4G36530.1;AT4G36530.2	4.9709	0.000487816	0.000784485	0.999823	AT4G36530.1;AT4G36530.2	9951	47038.9	37818.8	10401.3	26302.5	31602.9	22727.7	16141.6	35140.7	45465	29868.7	27896.1	32196.3	21197	31079.8	28092.3	25643.2	18333.6	73657.5	36488.5	38530.7	98923.8	93033.6	107021	137168	109037	148149	165188	83031.1	43375.1	109936	132123	18829.1	126956	183164	262711	147915	147897	153288	175819	116894	148474	7110.62	23601.1	21226.5	4439.38	23681.4	12331.4	23764.5	29466.2	13599.9	30005.5	13741.8	27454	19977.7	11751.3	47345	21358.2	116664	93033.6	101068	118680	66253.7	151700	91355.8	13559.3	22187.2	186715	243574	332447	199736	219871	257759	144364
mitochondrion	AT3G13160.1	| Tetratricopeptide repeat (TPR)-like superfamily protein | Chr3:4229994-4231178 REVERSE LENGTH=394 | 201606	2	2	1.993	44929.8	AT3G13160.1	0.394237	0.00795086	0.00788376	0.92626	AT3G13160.1	0.321481	0.00238975	0.00219562	0.993739	AT3G13160.1	0.401474	0.0312771	0.058951	0.68582	AT3G13160.1	0.597132	0.00147472	0.0043847	0.998536	AT3G13160.1	0.781237	0.195362	0.501709	0.233993	AT3G13160.1	0.888918	0.391501	0.689787	0.121632	AT3G13160.1	0.756991	0.0889311	0.607667	0.407193	AT3G13160.1	1.22632	0.45987	0.748255	0.102896	AT3G13160.1	0.981975	0.961938	0.651055	0.0502003	AT3G13160.1	0.660218	0.048617	0.0428228	0.543235	AT3G13160.1	0.504632	0.0225055	0.0190858	0.720615	AT3G13160.1	0.443502	0.00634791	0.006377	0.924051	AT3G13160.1	0.520795	0.0164492	0.0117313	0.784011	AT3G13160.1	232728	236977	300871	129887	225116	256859	199061	231934	201235	145529	194440	176890	246819	275063	214534	228326	179550	136204	247715	239202	200668	149851	140272	158030	165361	153379	55945.2	100332	153089	273346	145678	103122	49542.7	86195.9	89697.9	104864	82575.2	59131.9	90476.6	124608	130837	101263	166299	118900	168870	55436.9	207414	177186	136088	94318.5	86237.6	230024	178321	189506	139881	87302.9	159224	140015	176724	140272	149239	143072	25019.3	92139.6	168437	85449.4	58378.6	126768	119282	132700	79858.1	129776	182681	161584
plastid	ATCG00430.1	| photosystem II reaction center protein G | ChrC:49257-49934 REVERSE LENGTH=225 | 201606	3	3	2.904	25367.3	ATCG00430.1	10.0905	0.000457498	0.00106881	0.999992	ATCG00430.1	8.54839	0.00063171	0.000849542	0.999954	ATCG00430.1	6.66827	0.0046434	0.0210421	0.985105	ATCG00430.1	3.30996	0.00744722	0.0126635	0.933323	ATCG00430.1	0.90582	0.953325	0.753817	0.0503014	ATCG00430.1	0.888965	0.971818	0.849023	0.0501098	ATCG00430.1	0.624065	0.354482	0.634977	0.135026	ATCG00430.1	1.18039	0.0480722	0.562349	0.54594	ATCG00430.1	1.51321	0.00161966	0.0849437	0.998008	ATCG00430.1	3.04852	8.01897e-06	0.000143817	1	ATCG00430.1	11.1396	9.70511e-06	0.000108767	1	ATCG00430.1	11.3508	7.13004e-07	1.29682e-05	1	ATCG00430.1	16.1689	5.3209e-05	0.000163796	1	ATCG00430.1	85796	145311	288251	140625	164996	173120	107626	114833	44268.7	165423	108038	194707	130471	124771	165641	153897	121691	172637	227459	105475	156815	553487	484297	606709	647578	573018	1.06938e+06	1.16053e+06	1.23331e+06	2.44833e+06	1.47789e+06	1.15441e+06	1.509e+06	1.57018e+06	1.55315e+06	1.28726e+06	1.47989e+06	1.57869e+06	1.94285e+06	1.63599e+06	1.82991e+06	1.74686e+06	61306.7	72907.9	161787	60020.1	112142	87726.8	29937.4	107212	94923.3	121593	80888	146317	94804.7	110655	146204	61738.6	652742	484297	572957	560293	478241	1.06577e+06	1.35696e+06	765360	1.77812e+06	2.30926e+06	2.0654e+06	1.62895e+06	2.13203e+06	2.78675e+06	2.39843e+06	2.25994e+06
nucleus	AT5G02530.1;AT5G02530.2	| RNA-binding (RRM/RBD/RNP motifs) family protein | Chr5:564332-565776 REVERSE LENGTH=292 | 201606 [AT5G02530.1,AT5G02530.2]	6	6	5.931	30780.7	AT5G02530.1;AT5G02530.2	0.729692	0.0199058	0.0155378	0.775622	AT5G02530.1;AT5G02530.2	0.795637	0.0128612	0.00780527	0.859115	AT5G02530.1;AT5G02530.2	0.816084	0.324455	0.228	0.141255	AT5G02530.1;AT5G02530.2	0.836524	0.00665028	0.0117035	0.944417	AT5G02530.1;AT5G02530.2	1.02887	0.992151	0.762765	0.0500085	AT5G02530.1;AT5G02530.2	0.889202	0.252487	0.640792	0.187586	AT5G02530.1;AT5G02530.2	0.767508	0.0240822	0.559154	0.733512	AT5G02530.1;AT5G02530.2	0.917118	0.339855	0.724676	0.142135	AT5G02530.1;AT5G02530.2	0.894139	0.729585	0.586722	0.0606924	AT5G02530.1;AT5G02530.2	0.872291	0.121429	0.084984	0.330175	AT5G02530.1;AT5G02530.2	0.709217	0.0902189	0.0553108	0.396607	AT5G02530.1;AT5G02530.2	0.820615	0.121684	0.0649877	0.32972	AT5G02530.1;AT5G02530.2	0.950729	0.624655	0.217324	0.0723009	AT5G02530.1;AT5G02530.2	2.50978e+06	2.83583e+06	2.66292e+06	3.76716e+06	2.94392e+06	2.66951e+06	1.80766e+06	2.02437e+06	1.90654e+06	2.45691e+06	2.04887e+06	2.58814e+06	2.09035e+06	2.78488e+06	2.03155e+06	2.37373e+06	2.215e+06	2.27961e+06	2.47318e+06	4.01853e+06	2.74658e+06	2.31751e+06	2.20417e+06	2.30749e+06	2.10327e+06	2.23311e+06	1.40077e+06	2.15889e+06	2.97597e+06	5.80811e+06	3.08593e+06	2.17854e+06	2.25702e+06	2.06327e+06	2.29001e+06	1.88554e+06	2.12396e+06	1.74986e+06	2.33999e+06	2.03616e+06	1.66567e+06	1.94792e+06	1.7934e+06	1.42284e+06	1.49462e+06	1.60786e+06	1.88351e+06	1.54652e+06	1.28933e+06	1.59234e+06	1.26177e+06	1.94811e+06	1.80542e+06	1.79455e+06	1.72562e+06	1.46117e+06	1.5897e+06	2.35221e+06	2.7331e+06	2.20417e+06	2.17912e+06	1.81978e+06	626438	1.98261e+06	3.27434e+06	1.81565e+06	2.65956e+06	3.03445e+06	3.04528e+06	2.38605e+06	2.3632e+06	3.3564e+06	2.9851e+06	2.0571e+06
plasma membrane	AT3G09740.1	| syntaxin of plants 71 | Chr3:2989615-2991354 FORWARD LENGTH=266 | 201606	14	13	13.934	29984.2	AT3G09740.1	1.36156	0.421056	0.165393	0.112412	AT3G09740.1	1.07025	0.643172	0.181164	0.0694708	AT3G09740.1	0.763309	0.155314	0.145132	0.270937	AT3G09740.1	0.930585	0.511256	0.251648	0.0903741	AT3G09740.1	0.863261	0.15491	0.477154	0.280582	AT3G09740.1	0.889369	0.365753	0.679236	0.130705	AT3G09740.1	0.964962	0.762464	0.729571	0.0581409	AT3G09740.1	1.27218	0.487781	0.755306	0.0962488	AT3G09740.1	1.78376	0.130923	0.326378	0.316888	AT3G09740.1	1.46312	0.228018	0.134435	0.205891	AT3G09740.1	1.57723	0.143614	0.0790014	0.294614	AT3G09740.1	1.53093	0.181486	0.0887025	0.247867	AT3G09740.1	1.411	0.283014	0.114859	0.169771	AT3G09740.1	2.45926e+06	2.60483e+06	3.28621e+06	3.10633e+06	2.86416e+06	2.78344e+06	2.55234e+06	2.35749e+06	3.20888e+06	2.62493e+06	2.68591e+06	1.98543e+06	2.38858e+06	2.74315e+06	2.78484e+06	2.4755e+06	2.22302e+06	2.3794e+06	2.61648e+06	2.39242e+06	2.40283e+06	2.33738e+06	2.38419e+06	2.78667e+06	2.85265e+06	2.59022e+06	1.60526e+06	2.32239e+06	2.44621e+06	2.79757e+06	2.29286e+06	2.12462e+06	2.80272e+06	2.60008e+06	2.68634e+06	3.82678e+06	2.97898e+06	2.51119e+06	2.2665e+06	5.14855e+06	5.233e+06	3.78981e+06	1.7573e+06	1.30694e+06	1.84445e+06	1.32581e+06	2.65944e+06	1.801e+06	2.17006e+06	1.70124e+06	967937	2.22605e+06	1.77837e+06	2.45996e+06	1.73187e+06	1.52513e+06	1.6818e+06	1.40038e+06	2.75654e+06	2.38419e+06	2.63165e+06	2.46815e+06	717891	2.13276e+06	2.69146e+06	874536	3.30258e+06	3.82395e+06	3.57234e+06	4.84259e+06	3.39138e+06	3.25099e+06	7.54801e+06	6.46277e+06
plastid	AT1G36390.1;AT1G36390.2	| Co-chaperone GrpE family protein | Chr1:13701811-13703524 REVERSE LENGTH=279 | 201606 [AT1G36390.1,AT1G36390.2]	2	2	1.987	31224.4	AT1G36390.1;AT1G36390.2	1.24758	0.634753	0.225589	0.0705061	AT1G36390.1;AT1G36390.2	1.35808	0.888064	0.230919	0.0517471	AT1G36390.1;AT1G36390.2	1.91996	0.0166664	0.040993	0.836671	AT1G36390.1;AT1G36390.2	1.54512	0.13008	0.0954232	0.318323	AT1G36390.1;AT1G36390.2	2.07911	0.766841	0.710266	0.0578308	AT1G36390.1;AT1G36390.2	0.889464	0.547698	0.749044	0.0834881	AT1G36390.1;AT1G36390.2	0.708693	0.0807591	0.607667	0.430905	AT1G36390.1;AT1G36390.2	0.918634	0.679739	0.812964	0.0657348	AT1G36390.1;AT1G36390.2	0.649794	0.384842	0.463187	0.123878	AT1G36390.1;AT1G36390.2	0.807435	0.391288	0.197672	0.122815	AT1G36390.1;AT1G36390.2	0.600055	0.509213	0.205324	0.0916168	AT1G36390.1;AT1G36390.2	1.40262	0.623137	0.232387	0.0725031	AT1G36390.1;AT1G36390.2	1.7604	0.743398	0.248637	0.0598123	AT1G36390.1;AT1G36390.2	159648	106053	176353	38612.6	120167	147351	118192	99255.4	111216	89044.2	104427	156832	122766	107704	136952	131064	73720.7	160017	896664	95037.3	306360	275278	138730	278938	217753	227675	261649	265257	321820	705338	388516	282909	14362.8	266921	278502	240675	200115	201742	1493.28	326361	205735	183833	114079	53210.4	98981.6	16480.2	123151	75826.2	75211.6	57710.2	76458.8	114413	69823.9	120975	57433	102566	576351	55629.3	324643	138730	263420	188403	117013	243597	354086	220492	16924.4	392561	370356	304561	272454	2141.9	478460	254083
golgi	AT1G26670.1	| Vesicle transport v-SNARE family protein | Chr1:9216103-9217793 FORWARD LENGTH=222 | 201606	2	2	1.994	25057.7	AT1G26670.1	0.540178	0.0195115	0.0153284	0.779866	AT1G26670.1	0.617291	0.000219955	0.000416136	1	AT1G26670.1	0.428495	0.0146033	0.038233	0.862546	AT1G26670.1	0.698563	6.63747e-05	0.000682515	1	AT1G26670.1	0.926997	0.533159	0.640813	0.0861187	AT1G26670.1	0.889767	0.120912	0.542039	0.334733	AT1G26670.1	0.972772	0.695812	0.711401	0.0637451	AT1G26670.1	0.875078	0.338955	0.724676	0.142515	AT1G26670.1	1.26064	0.41841	0.475078	0.113191	AT1G26670.1	0.77327	0.117879	0.0833174	0.336623	AT1G26670.1	0.582718	0.0313806	0.0244481	0.646709	AT1G26670.1	0.6071	0.020089	0.0155409	0.744401	AT1G26670.1	0.555297	0.012259	0.00925854	0.836302	AT1G26670.1	714824	757211	700345	383395	638944	724127	741947	647534	608713	819448	704410	615512	656672	573143	731889	644304	761542	743238	462335	717938	671263	505621	498734	487038	532001	505848	202087	425545	303223	244477	293833	310285	454244	441370	489053	403319	446997	339536	320804	607366	296923	391157	510787	379920	393082	163637	773080	494684	411652	531090	300074	611990	371565	646506	593289	476395	297176	420239	596293	498734	459944	460294	90375.6	390797	333624	76425	535258	649124	650350	510379	458546	460149	890428	366701
golgi	AT5G35160.1;AT5G35160.2;AT5G35160.3;AT5G35160.4	| Endomembrane protein 70 protein family | Chr5:13414945-13416921 FORWARD LENGTH=630 | 201606 [AT5G35160.1,AT5G35160.2,AT5G35160.3,AT5G35160.4]	10	7	10.876	71430.4	AT5G35160.1;AT5G35160.2;AT5G35160.3;AT5G35160.4	0.404641	0.00918879	0.00877857	0.908899	AT5G35160.1;AT5G35160.2;AT5G35160.3;AT5G35160.4	0.457898	0.012781	0.00777522	0.860162	AT5G35160.1;AT5G35160.2;AT5G35160.3;AT5G35160.4	0.431003	0.0078579	0.0276456	0.950327	AT5G35160.1;AT5G35160.2;AT5G35160.3;AT5G35160.4	0.543156	0.00840617	0.0136576	0.919865	AT5G35160.1;AT5G35160.2;AT5G35160.3;AT5G35160.4	0.773319	0.160698	0.481981	0.272939	AT5G35160.1;AT5G35160.2;AT5G35160.3;AT5G35160.4	0.890002	0.461995	0.713035	0.101406	AT5G35160.1;AT5G35160.2;AT5G35160.3;AT5G35160.4	0.916762	0.531373	0.669171	0.0864522	AT5G35160.1;AT5G35160.2;AT5G35160.3;AT5G35160.4	0.883692	0.593571	0.789958	0.0766885	AT5G35160.1;AT5G35160.2;AT5G35160.3;AT5G35160.4	0.938836	0.705208	0.578673	0.0628497	AT5G35160.1;AT5G35160.2;AT5G35160.3;AT5G35160.4	0.744981	0.147265	0.0974243	0.289434	AT5G35160.1;AT5G35160.2;AT5G35160.3;AT5G35160.4	0.523252	0.0162313	0.0148254	0.786543	AT5G35160.1;AT5G35160.2;AT5G35160.3;AT5G35160.4	0.454651	0.00595325	0.00605784	0.930397	AT5G35160.1;AT5G35160.2;AT5G35160.3;AT5G35160.4	0.441381	0.00343207	0.00341134	0.970371	AT5G35160.1;AT5G35160.2;AT5G35160.3;AT5G35160.4	568120	795695	807378	370834	635507	723731	584110	612681	720827	736337	663489	486406	649923	717097	723063	644122	536642	418877	582219	700961	559675	315344	360467	412551	484034	393099	293083	252738	389969	337601	318348	311930	449003	323804	345225	207547	331395	434062	239290	192210	305843	292851	405958	399229	453157	158275	608621	468058	487471	477225	237132	605700	464889	638709	418078	268489	374234	410302	371893	360467	389600	418792	131070	232101	429067	105536	529083	476219	459085	262640	586204	343229	281789	377717
endoplasmic reticulum	AT1G11890.1	| Synaptobrevin family protein | Chr1:4011509-4012835 FORWARD LENGTH=218 | 201606	6	6	5.972	25333	AT1G11890.1	0.609302	0.00917948	0.00877344	0.90903	AT1G11890.1	0.615643	0.0115843	0.00720356	0.876012	AT1G11890.1	0.580821	0.0187282	0.0435925	0.811912	AT1G11890.1	0.716257	0.00520213	0.00987415	0.963885	AT1G11890.1	0.914489	0.25156	0.526525	0.188212	AT1G11890.1	0.890126	0.166849	0.592288	0.265218	AT1G11890.1	0.896093	0.15574	0.621167	0.279463	AT1G11890.1	0.989701	0.943479	0.881948	0.050454	AT1G11890.1	1.04904	0.748837	0.592003	0.05915	AT1G11890.1	0.850676	0.119861	0.0842475	0.332993	AT1G11890.1	0.666276	0.00419981	0.00548417	0.958537	AT1G11890.1	0.684512	0.00641446	0.00643048	0.922984	AT1G11890.1	0.679954	0.00493285	0.00451779	0.94685	AT1G11890.1	1.77189e+06	1.56818e+06	1.38574e+06	2.77058e+06	1.8741e+06	1.57527e+06	1.4068e+06	1.34408e+06	1.43915e+06	1.45631e+06	1.41159e+06	1.4183e+06	1.31189e+06	1.36219e+06	1.51637e+06	1.40219e+06	1.40654e+06	1.36786e+06	1.52712e+06	1.46073e+06	1.44056e+06	1.05493e+06	1.08226e+06	1.18907e+06	1.18692e+06	1.1283e+06	947274	1.08855e+06	709020	3.96475e+06	1.6774e+06	914948	1.06438e+06	898077	1.16055e+06	756201	969802	802878	1.21386e+06	863456	959056	959814	1.26613e+06	786811	777771	1.18251e+06	1.46583e+06	1.02681e+06	973250	943844	691451	1.22262e+06	883099	1.33946e+06	1.09578e+06	876764	981591	855026	1.24411e+06	1.08226e+06	1.12292e+06	1.02693e+06	423631	999664	780106	1.2394e+06	1.25421e+06	1.3208e+06	1.54332e+06	956932	1.08429e+06	1.74112e+06	1.26587e+06	1.18444e+06
cytosol	AT3G20630.1	| ubiquitin-specific protease 14 | Chr3:7203001-7208340 REVERSE LENGTH=797 | 201606	19	19	21.706	88375.5	AT3G20630.1	0.761754	0.0723742	0.0419328	0.458307	AT3G20630.1	0.696463	0.00992342	0.0064071	0.898679	AT3G20630.1	0.758619	0.193301	0.165154	0.22704	AT3G20630.1	0.868928	0.222986	0.14158	0.209372	AT3G20630.1	0.975271	0.831446	0.72544	0.0540101	AT3G20630.1	0.890176	0.256261	0.644338	0.185073	AT3G20630.1	0.901906	0.46106	0.654359	0.101637	AT3G20630.1	1.09375	0.396211	0.728506	0.121187	AT3G20630.1	1.00413	0.906199	0.635169	0.0512234	AT3G20630.1	0.876659	0.210834	0.127273	0.219875	AT3G20630.1	0.781069	0.0337753	0.0257886	0.629678	AT3G20630.1	0.855734	0.116213	0.062613	0.339732	AT3G20630.1	0.844605	0.245027	0.102463	0.193459	AT3G20630.1	1.08913e+06	1.38723e+06	1.44717e+06	353143	1.06917e+06	1.30784e+06	1.45114e+06	1.0229e+06	952320	1.29184e+06	1.17955e+06	1.07147e+06	1.1243e+06	1.27879e+06	1.18228e+06	1.16421e+06	1.40788e+06	1.19652e+06	1.16049e+06	1.33711e+06	1.2755e+06	1.25496e+06	1.20242e+06	975981	1.11232e+06	1.13642e+06	698649	1.06028e+06	1.21754e+06	1.40231e+06	1.09469e+06	992154	865849	866341	886170	1.0251e+06	910864	807797	978895	1.00018e+06	1.19814e+06	996254	778249	696023	812253	150725	1.51204e+06	781444	644022	837249	522363	1.0478e+06	829031	1.04435e+06	1.09683e+06	766940	745931	782663	1.48001e+06	1.20242e+06	921685	962398	312443	973701	1.33961e+06	438369	1.02027e+06	1.27413e+06	1.17844e+06	1.2972e+06	1.09094e+06	1.40409e+06	1.46631e+06	1.47971e+06
plasma membrane	AT5G35180.1;AT5G35180.2;AT5G35180.4;AT5G35180.5	| ENHANCED DISEASE RESISTANCE protein (DUF1336) | Chr5:13424538-13432787 FORWARD LENGTH=778 | 201606 [AT5G35180.1,AT5G35180.2,AT5G35180.5]	4	4	3.983	87031.2	AT5G35180.1;AT5G35180.2;AT5G35180.4;AT5G35180.5	1.08716	0.627685	0.223962	0.0714027	AT5G35180.1;AT5G35180.2;AT5G35180.4;AT5G35180.5	1.15643	0.0857645	0.0354989	0.416066	AT5G35180.1;AT5G35180.2;AT5G35180.4;AT5G35180.5	1.02646	0.660414	0.350938	0.0660177	AT5G35180.1;AT5G35180.2;AT5G35180.4;AT5G35180.5	1.3578	0.058268	0.0530462	0.513469	AT5G35180.1;AT5G35180.2;AT5G35180.4;AT5G35180.5	1.23719	0.579764	0.654482	0.0781866	AT5G35180.1;AT5G35180.2;AT5G35180.4;AT5G35180.5	0.890226	0.476486	0.720014	0.0979319	AT5G35180.1;AT5G35180.2;AT5G35180.4;AT5G35180.5	1.26458	0.138257	0.616829	0.304908	AT5G35180.1;AT5G35180.2;AT5G35180.4;AT5G35180.5	0.940097	0.533628	0.771505	0.0867883	AT5G35180.1;AT5G35180.2;AT5G35180.4;AT5G35180.5	1.05913	0.761519	0.595373	0.0582087	AT5G35180.1;AT5G35180.2;AT5G35180.4;AT5G35180.5	0.800677	0.164411	0.105796	0.267171	AT5G35180.1;AT5G35180.2;AT5G35180.4;AT5G35180.5	0.878736	0.73748	0.271334	0.0602947	AT5G35180.1;AT5G35180.2;AT5G35180.4;AT5G35180.5	1.22122	0.297174	0.131438	0.162126	AT5G35180.1;AT5G35180.2;AT5G35180.4;AT5G35180.5	0.859699	0.334383	0.131418	0.144472	AT5G35180.1;AT5G35180.2;AT5G35180.4;AT5G35180.5	64168.8	75291	76377.4	62186.7	69506	71945.7	109200	82023	101878	70824.3	90981.3	40165.8	67967.6	85991.1	62067.4	64048	100616	43675.7	102150	109599	89010.3	91078.6	76502.4	104349	118821	97688	74722	76258.8	70567.7	31355.9	63226.1	73849.5	91016.3	76597.4	87182.5	78005.8	83200.5	82390.9	97538.2	58424.6	74512.5	78216.5	45852.7	37776.2	42868.3	26541.8	113783	62661.5	68896.4	45901.7	19581.6	63342.8	55747.4	54826.4	78386.4	27994.9	65659	64153	107411	76502.4	98544.3	102806	33416.5	70031.9	77642.8	9802.01	107249	112652	115937	98712.2	111270	139905	85653.3	92023.2
nucleus	AT5G23080.1;AT5G23080.2	| SWAP (Suppressor-of-White-APricot)/surp domain-containing protein | Chr5:7743226-7748889 REVERSE LENGTH=930 | 201606 [AT5G23080.1,AT5G23080.2]	2	2	1.919	104937	AT5G23080.1;AT5G23080.2	0.503443	0.0240209	0.0179637	0.734095	AT5G23080.1;AT5G23080.2	0.252198	0.0671351	0.029171	0.477307	AT5G23080.1;AT5G23080.2	0.931972	0.453043	0.275101	0.0996183	AT5G23080.1;AT5G23080.2	0.405274	0.000577634	0.00238891	0.999971	AT5G23080.1;AT5G23080.2	1.09569	0.898787	0.742711	0.0514259	AT5G23080.1;AT5G23080.2	0.890236	0.498988	0.72734	0.0929227	AT5G23080.1;AT5G23080.2	0.593524	0.0610666	0.607667	0.501454	AT5G23080.1;AT5G23080.2	1.99622	0.176806	0.690708	0.252908	AT5G23080.1;AT5G23080.2	0.540191	0.819082	0.611776	0.0546355	AT5G23080.1;AT5G23080.2	1.24223	0.457467	0.221743	0.103503	AT5G23080.1;AT5G23080.2	0.459475	0.034555	0.0262916	0.624355	AT5G23080.1;AT5G23080.2	0.565516	0.425096	0.172928	0.112289	AT5G23080.1;AT5G23080.2	0.848226	0.602939	0.211179	0.07531	AT5G23080.1;AT5G23080.2	63325.6	68536.4	73109.5	284210	122295	68323.8	29490.6	68602.7	35775.2	28338.9	40551.9	118039	20912.7	76741.1	27604.1	60824.3	82765.1	104700	39262.5	72719.6	74861.8	23969.7	24558.7	26037.1	36194	27689.9	14916.5	23749.2	152362	4587.62	48903.8	63675.9	1749.24	17386.2	20832.4	28956.6	17231.1	21650.2	29371.6	55018	31548.8	34397.1	45250.1	34387.2	41034.1	121303	30728.1	52409	24193.6	18366.6	57546.6	19489.7	49750.7	24383.8	64479.2	67109.8	25236.8	42565.8	28268.1	24558.7	24588.6	31315.5	6670.81	21809.9	167638	1434.11	2061.22	25569.9	27703.3	36643.1	29238.8	42129.6	80659	38962.8
cytosol	AT5G10830.1	| S-adenosyl-L-methionine-dependent methyltransferases superfamily protein | Chr5:3423731-3424649 FORWARD LENGTH=261 | 201606	4	4	4.965	29210.6	AT5G10830.1	0.298397	0.00513854	0.00575274	0.964705	AT5G10830.1	0.309453	0.00279118	0.00245528	0.990634	AT5G10830.1	0.44814	0.0849751	0.102751	0.413313	AT5G10830.1	0.566386	0.0817951	0.0672934	0.427748	AT5G10830.1	0.686668	0.227557	0.515463	0.205724	AT5G10830.1	0.8904	0.770177	0.809779	0.057599	AT5G10830.1	0.759554	0.366451	0.636416	0.130445	AT5G10830.1	0.964273	0.647341	0.804701	0.0694199	AT5G10830.1	0.665857	0.235539	0.392981	0.199606	AT5G10830.1	0.526844	0.00859873	0.0121707	0.888769	AT5G10830.1	0.434558	0.00291625	0.00420416	0.97788	AT5G10830.1	0.335127	0.000111405	0.000336039	1	AT5G10830.1	0.392858	0.0011033	0.00142382	0.997563	AT5G10830.1	735880	1.53521e+06	1.51953e+06	88442.8	969766	1.26354e+06	711969	948494	1.19469e+06	983758	959728	1.09833e+06	1.03447e+06	1.21512e+06	1.1523e+06	1.12506e+06	734012	649338	981048	1.10614e+06	867634	559168	587787	847444	868210	715652	352938	473856	871936	2.72928e+06	1.107e+06	566243	397521	388371	406055	372080	391007	371571	318559	302273	515746	377037	525833	770271	852866	37748.2	741845	724602	807930	637580	535459	964079	787755	1.01787e+06	571842	416208	630590	647468	659442	587787	800299	751186	157838	435164	959356	853186	468419	571178	539977	470847	501809	456929	443147	636948
extracellular	AT5G17310.2	| UDP-glucose pyrophosphorylase 2 | Chr5:5696955-5700845 REVERSE LENGTH=470 | 201606	25	13	29.826	51920.8	AT5G17310.2	0.561049	0.000471111	0.00109372	0.99999	AT5G17310.2	0.598779	0.000498579	0.000715584	0.999986	AT5G17310.2	0.647162	0.114554	0.12372	0.33917	AT5G17310.2	0.731711	0.00490542	0.00951988	0.967676	AT5G17310.2	0.777781	0.0277602	0.26498	0.700296	AT5G17310.2	0.890418	0.152895	0.580956	0.283335	AT5G17310.2	0.838511	0.0675297	0.607667	0.47582	AT5G17310.2	0.936989	0.133306	0.671089	0.310202	AT5G17310.2	0.866938	0.638869	0.556529	0.0699956	AT5G17310.2	0.766763	0.00046628	0.00167629	0.999851	AT5G17310.2	0.721345	0.00128619	0.00237782	0.996339	AT5G17310.2	0.630096	3.07981e-05	0.000146517	1	AT5G17310.2	0.669101	0.000203974	0.000413752	0.999996	AT5G17310.2	1.15526e+07	1.42351e+07	1.4363e+07	7.34657e+06	1.18743e+07	1.33835e+07	1.00624e+07	1.12063e+07	1.17195e+07	1.19008e+07	1.12222e+07	1.2318e+07	1.1382e+07	1.14262e+07	1.25415e+07	1.19169e+07	9.89279e+06	9.3767e+06	1.15966e+07	1.07718e+07	1.04095e+07	9.46354e+06	9.42954e+06	1.01285e+07	1.015e+07	9.79288e+06	5.30537e+06	9.45052e+06	1.1228e+07	2.12049e+07	1.17972e+07	8.66131e+06	8.0743e+06	8.2484e+06	8.16043e+06	7.57198e+06	8.01378e+06	7.15879e+06	7.38237e+06	7.23458e+06	8.25955e+06	7.50882e+06	8.25504e+06	7.14225e+06	8.06149e+06	3.13558e+06	1.04846e+07	8.56106e+06	7.9255e+06	7.71299e+06	6.00529e+06	1.06076e+07	7.40755e+06	1.10784e+07	7.7071e+06	6.01021e+06	7.45395e+06	6.30519e+06	1.11606e+07	9.42954e+06	9.56502e+06	8.78189e+06	2.37262e+06	8.67884e+06	1.23538e+07	6.62876e+06	9.51434e+06	1.21309e+07	1.08519e+07	9.58193e+06	9.66799e+06	1.0589e+07	1.06062e+07	1.02006e+07
mitochondrion,plastid	AT1G55160.1;AT1G55160.2;AT1G55160.3	| WAS/WASL-interacting family protein | Chr1:20578476-20579803 FORWARD LENGTH=188 | 201606 [AT1G55160.1,AT1G55160.3]	2	1	1.994	20828.6	AT1G55160.1;AT1G55160.2;AT1G55160.3	1.0871	0.295014	0.125383	0.162189	AT1G55160.1;AT1G55160.2;AT1G55160.3	0.959402	0.648011	0.182183	0.0688913	AT1G55160.1;AT1G55160.2;AT1G55160.3	0.980821	0.862258	0.41507	0.0524318	AT1G55160.1;AT1G55160.2;AT1G55160.3	0.967559	0.768587	0.335136	0.057709	AT1G55160.1;AT1G55160.2;AT1G55160.3	1.00463	0.965056	0.75684	0.0501688	AT1G55160.1;AT1G55160.2;AT1G55160.3	0.890533	0.214747	0.622313	0.216232	AT1G55160.1;AT1G55160.2;AT1G55160.3	0.820244	0.109597	0.608517	0.357329	AT1G55160.1;AT1G55160.2;AT1G55160.3	1.1331	0.00619945	0.37839	0.926435	AT1G55160.1;AT1G55160.2;AT1G55160.3	1.10836	0.336985	0.441391	0.142205	AT1G55160.1;AT1G55160.2;AT1G55160.3	1.12355	0.136642	0.0924651	0.304993	AT1G55160.1;AT1G55160.2;AT1G55160.3	1.0821	0.433768	0.18176	0.10982	AT1G55160.1;AT1G55160.2;AT1G55160.3	1.22073	0.00232271	0.00298251	0.985786	AT1G55160.1;AT1G55160.2;AT1G55160.3	1.32534	0.0055544	0.00493182	0.93683	AT1G55160.1;AT1G55160.2;AT1G55160.3	808638	1.06186e+06	854221	2161.07	681720	908240	703264	737877	880611	658164	744979	772463	878615	784561	799631	808818	763258	715820	1.09544e+06	1.07525e+06	912442	767480	799357	1.0163e+06	931964	878776	693881	906194	1.07239e+06	1.98164e+06	1.16353e+06	890821	904320	869972	848632	862546	871367	920495	1.00388e+06	1.04687e+06	978147	987349	577823	532774	479448	922.363	732774	563701	595528	426561	376591	818831	508625	706345	594626	458821	704118	629389	905110	799357	959763	806347	310311	832199	1.1799e+06	619472	1.0656e+06	1.27947e+06	1.12852e+06	1.09151e+06	1.24314e+06	1.43993e+06	1.53476e+06	1.20802e+06
nucleus	AT5G51660.1	| cleavage and polyadenylation specificity factor 160 | Chr5:20980250-20989268 FORWARD LENGTH=1442 | 201606	4	4	3.97	158077	AT5G51660.1	0.350583	0.00730907	0.00742278	0.935256	AT5G51660.1	0.44711	0.00065302	0.000869601	0.999946	AT5G51660.1	0.63568	0.0028798	0.01664	0.996515	AT5G51660.1	0.695852	0.00742568	0.0126412	0.933624	AT5G51660.1	0.888335	0.469634	0.615163	0.0995491	AT5G51660.1	0.890892	0.19697	0.611965	0.232425	AT5G51660.1	0.944219	0.46281	0.654481	0.101205	AT5G51660.1	0.784109	0.248945	0.711979	0.190772	AT5G51660.1	0.551508	0.054142	0.252309	0.532328	AT5G51660.1	0.503818	0.0170456	0.0199766	0.777179	AT5G51660.1	0.394652	0.0134146	0.0128486	0.821089	AT5G51660.1	0.393519	0.00473366	0.00507603	0.950047	AT5G51660.1	0.371294	0.00356521	0.00351443	0.968365	AT5G51660.1	135702	135707	136723	268261	169098	136044	124290	107395	133205	148931	128455	125760	143774	107606	107661	121200	148564	114527	148656	71663.7	120853	112810	88795.5	96815.1	80245.7	94666.5	99038.3	79857.5	80545.7	126772	96553.3	86480.5	67780.3	64424.8	65352.1	45749.2	60826.6	55681.1	71830	27308.6	35959	47694.7	96967.4	68089.3	76738.4	114496	129505	82044.4	90082.4	96523.3	61310.4	133991	69760.4	95101.5	115741	73408.4	95552.2	41947.7	133039	88795.5	91429.2	69429.6	44291	73336.7	88621.2	39629.5	79868.9	94749.6	86906.1	57893.2	75197.7	103030	40035.7	44409.6
nucleus	AT3G55200.1;AT3G55200.2;AT3G55200.3;AT3G55220.1	| Cleavage and polyadenylation specificity factor (CPSF) A subunit protein | Chr3:20460533-20464361 FORWARD LENGTH=1214 | 201606 [AT3G55200.1,AT3G55200.2,AT3G55200.3,AT3G55220.1]	15	15	14.891	134969	AT3G55200.1;AT3G55200.2;AT3G55200.3;AT3G55220.1	0.738213	0.207287	0.0956277	0.222783	AT3G55200.1;AT3G55200.2;AT3G55200.3;AT3G55220.1	0.803476	0.302878	0.0989373	0.158109	AT3G55200.1;AT3G55200.2;AT3G55200.3;AT3G55220.1	0.900927	0.600298	0.330222	0.0730896	AT3G55200.1;AT3G55200.2;AT3G55200.3;AT3G55220.1	0.98499	0.984723	0.394618	0.0500322	AT3G55200.1;AT3G55200.2;AT3G55200.3;AT3G55220.1	1.01905	0.977511	0.760421	0.0500699	AT3G55200.1;AT3G55200.2;AT3G55200.3;AT3G55220.1	0.891001	0.571819	0.754831	0.0794392	AT3G55200.1;AT3G55200.2;AT3G55200.3;AT3G55220.1	0.940188	0.71704	0.717744	0.0617733	AT3G55200.1;AT3G55200.2;AT3G55200.3;AT3G55220.1	0.918774	0.691496	0.817546	0.0645146	AT3G55200.1;AT3G55200.2;AT3G55200.3;AT3G55220.1	0.819393	0.379943	0.460779	0.125574	AT3G55200.1;AT3G55200.2;AT3G55200.3;AT3G55220.1	0.749463	0.112913	0.0805918	0.346057	AT3G55200.1;AT3G55200.2;AT3G55200.3;AT3G55220.1	0.724411	0.235932	0.115188	0.199946	AT3G55200.1;AT3G55200.2;AT3G55200.3;AT3G55220.1	0.828522	0.521539	0.20261	0.0891224	AT3G55200.1;AT3G55200.2;AT3G55200.3;AT3G55220.1	0.785176	0.183978	0.0810372	0.245255	AT3G55200.1;AT3G55200.2;AT3G55200.3;AT3G55220.1	1.3357e+06	1.03332e+06	1.61183e+06	4.32739e+06	2.07706e+06	1.32695e+06	1.31432e+06	1.3554e+06	997737	1.32288e+06	1.24758e+06	697236	976391	1.39269e+06	1.66294e+06	1.18231e+06	1.3257e+06	785597	1.56872e+06	1.72892e+06	1.35223e+06	1.46569e+06	1.32216e+06	1.15041e+06	1.28986e+06	1.30703e+06	931560	1.49312e+06	1.16178e+06	1.21323e+06	1.19992e+06	1.19549e+06	1.39124e+06	747348	1.24943e+06	876674	1.06617e+06	1.01146e+06	1.32486e+06	988129	593846	979573	954441	518455	904672	1.84697e+06	1.36947e+06	1.03546e+06	674736	857367	339916	909954	902873	1.46893e+06	1.0328e+06	503546	1.00833e+06	1.01201e+06	1.72853e+06	1.32216e+06	1.08641e+06	1.11601e+06	416604	1.3712e+06	1.27826e+06	379264	1.63937e+06	1.09913e+06	1.66151e+06	1.10938e+06	1.36598e+06	1.90033e+06	1.44864e+06	733402
mitochondrion	AT5G50850.1	| Transketolase family protein | Chr5:20689671-20692976 FORWARD LENGTH=363 | 201606	11	11	11.95	39176.6	AT5G50850.1	0.926579	0.522183	0.194717	0.0882055	AT5G50850.1	0.780078	0.0169637	0.00967523	0.808479	AT5G50850.1	0.716135	0.155778	0.145458	0.270308	AT5G50850.1	0.706597	0.0065567	0.0116187	0.945708	AT5G50850.1	0.853814	0.254415	0.528486	0.186295	AT5G50850.1	0.891137	0.212236	0.61978	0.2184	AT5G50850.1	0.877863	0.431828	0.652012	0.109332	AT5G50850.1	1.1878	0.0924507	0.636111	0.391	AT5G50850.1	1.29386	0.188265	0.366378	0.241139	AT5G50850.1	1.31133	0.0225496	0.0243342	0.720198	AT5G50850.1	1.08522	0.511625	0.205958	0.0911194	AT5G50850.1	1.03977	0.728465	0.261068	0.0610554	AT5G50850.1	1.05549	0.66506	0.228476	0.0673443	AT5G50850.1	7.70621e+06	8.60489e+06	1.01016e+07	6.81103e+06	8.30593e+06	8.80423e+06	7.60534e+06	7.86675e+06	1.02561e+07	5.1874e+06	7.72891e+06	7.0722e+06	7.96858e+06	8.24285e+06	8.09948e+06	7.84578e+06	7.18036e+06	5.83472e+06	8.05732e+06	8.9963e+06	7.51718e+06	5.76966e+06	6.1409e+06	6.1932e+06	6.7804e+06	6.22104e+06	4.32308e+06	6.14433e+06	8.44766e+06	1.2984e+07	7.97476e+06	6.30502e+06	7.06546e+06	7.00603e+06	6.86922e+06	6.53123e+06	6.86798e+06	6.39813e+06	8.9017e+06	8.32936e+06	9.00205e+06	8.15781e+06	5.50657e+06	4.31738e+06	5.66971e+06	2.90701e+06	7.92447e+06	6.00981e+06	6.93589e+06	3.36199e+06	3.44784e+06	7.42637e+06	5.34378e+06	7.15458e+06	5.59395e+06	3.7399e+06	5.17902e+06	5.26591e+06	6.80432e+06	6.1409e+06	5.84866e+06	5.86649e+06	1.93333e+06	5.64261e+06	9.29461e+06	4.05887e+06	8.32558e+06	1.03038e+07	9.13479e+06	8.26492e+06	8.64072e+06	1.27683e+07	1.22112e+07	1.11176e+07
mitochondrion	AT1G23100.1	| GroES-like family protein | Chr1:8195867-8196336 FORWARD LENGTH=97 | 201606	5	5	4.97	10546.7	AT1G23100.1	0.513308	0.000324264	0.000863695	0.999999	AT1G23100.1	0.473168	0.000247207	0.000446909	1	AT1G23100.1	0.567344	0.0459568	0.0729899	0.580334	AT1G23100.1	0.676962	0.00627088	0.0112253	0.949631	AT1G23100.1	0.862553	0.186973	0.497496	0.242481	AT1G23100.1	0.89117	0.258839	0.647389	0.183389	AT1G23100.1	0.835081	0.166977	0.621167	0.265062	AT1G23100.1	1.08483	0.178179	0.690708	0.25141	AT1G23100.1	0.904757	0.709385	0.580175	0.0624633	AT1G23100.1	0.758253	0.0036035	0.00667817	0.967784	AT1G23100.1	0.595104	0.00033123	0.000953295	0.999963	AT1G23100.1	0.575994	0.000123169	0.000364264	1	AT1G23100.1	0.614681	0.00147846	0.00177896	0.99481	AT1G23100.1	2.87655e+06	2.83561e+06	3.58935e+06	1.48568e+06	2.6968e+06	3.1005e+06	2.20598e+06	2.26819e+06	2.99173e+06	2.89078e+06	2.58917e+06	2.68564e+06	2.40436e+06	3.06143e+06	2.90086e+06	2.76307e+06	2.33735e+06	2.61389e+06	3.14071e+06	2.60543e+06	2.67435e+06	2.00447e+06	1.99277e+06	1.98073e+06	2.41772e+06	2.09892e+06	1.16848e+06	1.86406e+06	2.24461e+06	2.55047e+06	1.95691e+06	1.75905e+06	1.34911e+06	1.63548e+06	1.40725e+06	1.4764e+06	1.46706e+06	1.49039e+06	1.51977e+06	1.61949e+06	1.73641e+06	1.59151e+06	2.05548e+06	1.42273e+06	2.01459e+06	634103	2.29854e+06	1.73279e+06	2.02321e+06	1.87353e+06	1.3093e+06	2.24076e+06	1.9847e+06	2.56244e+06	1.82094e+06	1.67543e+06	2.01876e+06	1.52507e+06	2.36393e+06	1.99277e+06	1.87054e+06	2.09184e+06	522558	1.71185e+06	2.46965e+06	797291	1.58972e+06	2.4053e+06	1.87138e+06	1.8683e+06	2.01278e+06	2.1799e+06	2.37425e+06	2.14447e+06
peroxisome	AT5G48230.2;AT5G48230.1	| acetoacetyl-CoA thiolase 2 | Chr5:19552570-19555122 REVERSE LENGTH=403 | 201606	9	7	8.927	41411.8	AT5G48230.2;AT5G48230.1	0.297679	0.000235945	0.000702488	1	AT5G48230.2;AT5G48230.1	0.351825	0.00498602	0.00380706	0.966655	AT5G48230.2;AT5G48230.1	0.308183	0.0148407	0.0386027	0.859517	AT5G48230.2;AT5G48230.1	0.533066	0.00224448	0.00575651	0.994724	AT5G48230.2;AT5G48230.1	0.925435	0.624971	0.669821	0.0717536	AT5G48230.2;AT5G48230.1	0.891202	0.347898	0.670875	0.137657	AT5G48230.2;AT5G48230.1	0.968925	0.767813	0.730484	0.0577629	AT5G48230.2;AT5G48230.1	0.8461	0.523716	0.766171	0.088694	AT5G48230.2;AT5G48230.1	0.965916	0.891914	0.631095	0.0516279	AT5G48230.2;AT5G48230.1	0.558428	0.00117463	0.00305066	0.997113	AT5G48230.2;AT5G48230.1	0.321664	0.00111154	0.00214085	0.997513	AT5G48230.2;AT5G48230.1	0.33402	3.25696e-05	0.000151032	1	AT5G48230.2;AT5G48230.1	0.307226	0.000909319	0.00123158	0.998592	AT5G48230.2;AT5G48230.1	4.89035e+06	6.88311e+06	6.13905e+06	7.37003e+06	6.32063e+06	5.97084e+06	4.2308e+06	4.50388e+06	8.92935e+06	5.47715e+06	5.78529e+06	4.99386e+06	4.67971e+06	5.76897e+06	5.84235e+06	5.32122e+06	4.15329e+06	4.07255e+06	8.40003e+06	5.4766e+06	5.52562e+06	2.7265e+06	3.0645e+06	3.41196e+06	3.52843e+06	3.18285e+06	1.04926e+06	2.8369e+06	1.63418e+06	225480	1.43645e+06	1.84011e+06	1.26205e+06	2.26017e+06	1.9361e+06	2.94443e+06	2.10069e+06	1.64599e+06	1.47687e+06	1.79557e+06	2.19113e+06	1.77739e+06	3.49446e+06	3.45351e+06	3.44566e+06	3.1456e+06	4.40833e+06	3.44074e+06	6.03862e+06	3.54978e+06	2.43461e+06	4.36129e+06	3.73998e+06	5.16077e+06	3.23567e+06	2.6104e+06	5.39931e+06	3.20568e+06	3.21544e+06	3.0645e+06	3.22215e+06	3.05284e+06	469239	2.60525e+06	1.79802e+06	70486.3	1.48714e+06	3.32403e+06	2.57465e+06	3.72602e+06	2.22293e+06	2.11837e+06	2.6324e+06	2.70605e+06
mitochondrion	AT5G14780.1;AT5G14780.2;AT5G14780.3	| formate dehydrogenase | Chr5:4777043-4779190 FORWARD LENGTH=384 | 201606 [AT5G14780.1,AT5G14780.2,AT5G14780.3]	16	14	16.832	42410.5	AT5G14780.1;AT5G14780.2;AT5G14780.3	0.41627	0.00152718	0.00245061	0.998355	AT5G14780.1;AT5G14780.2;AT5G14780.3	0.428482	0.000171767	0.00035169	1	AT5G14780.1;AT5G14780.2;AT5G14780.3	0.466731	0.0296705	0.0570964	0.699793	AT5G14780.1;AT5G14780.2;AT5G14780.3	0.731408	0.00189485	0.00519764	0.996759	AT5G14780.1;AT5G14780.2;AT5G14780.3	0.943676	0.497108	0.624874	0.0933242	AT5G14780.1;AT5G14780.2;AT5G14780.3	0.891426	0.110423	0.523422	0.355582	AT5G14780.1;AT5G14780.2;AT5G14780.3	0.902671	0.20644	0.621167	0.223548	AT5G14780.1;AT5G14780.2;AT5G14780.3	0.971501	0.752785	0.837492	0.0590743	AT5G14780.1;AT5G14780.2;AT5G14780.3	0.891885	0.762297	0.595456	0.0581529	AT5G14780.1;AT5G14780.2;AT5G14780.3	0.569136	0.00266087	0.00538061	0.981398	AT5G14780.1;AT5G14780.2;AT5G14780.3	0.441116	0.000701614	0.0015756	0.99937	AT5G14780.1;AT5G14780.2;AT5G14780.3	0.466972	0.000653893	0.00113458	0.9995	AT5G14780.1;AT5G14780.2;AT5G14780.3	0.461154	0.000744081	0.00107306	0.999238	AT5G14780.1;AT5G14780.2;AT5G14780.3	7.22311e+06	6.37251e+06	7.51899e+06	459014	5.39341e+06	7.03821e+06	6.49088e+06	7.19543e+06	5.86649e+06	5.85993e+06	6.35318e+06	6.00494e+06	6.78426e+06	6.49217e+06	5.81479e+06	6.27404e+06	5.95602e+06	5.96936e+06	7.6149e+06	7.02685e+06	6.64178e+06	4.86711e+06	5.31971e+06	4.9678e+06	5.43658e+06	5.1478e+06	2.02095e+06	3.17014e+06	4.66376e+06	1.02474e+06	2.7199e+06	3.28495e+06	3.56417e+06	3.03296e+06	2.71243e+06	2.7534e+06	3.01574e+06	2.23173e+06	2.80649e+06	2.77335e+06	3.90761e+06	2.9298e+06	5.16137e+06	3.19732e+06	4.22018e+06	195911	6.76325e+06	5.49695e+06	3.96731e+06	3.79786e+06	2.92752e+06	6.32263e+06	4.20883e+06	5.13642e+06	4.64012e+06	3.8262e+06	4.89465e+06	4.11311e+06	5.73992e+06	5.31971e+06	4.69143e+06	4.7038e+06	903792	2.91128e+06	5.13134e+06	320340	4.19984e+06	4.46057e+06	3.60703e+06	3.48429e+06	3.01397e+06	4.02553e+06	4.06586e+06	4.82592e+06
extracellular	AT2G27920.1;AT2G27920.2	| serine carboxypeptidase-like 51 | Chr2:11885777-11889043 REVERSE LENGTH=461 | 201606 [AT2G27920.1,AT2G27920.2]	4	4	3.973	51753.7	AT2G27920.1;AT2G27920.2	0.59684	0.00350064	0.00434095	0.983968	AT2G27920.1;AT2G27920.2	0.658901	0.00173722	0.00173601	0.997514	AT2G27920.1;AT2G27920.2	0.637228	0.0106433	0.0322567	0.914343	AT2G27920.1;AT2G27920.2	0.816445	0.0130517	0.0183088	0.856639	AT2G27920.1;AT2G27920.2	0.959802	0.505773	0.629256	0.0914981	AT2G27920.1;AT2G27920.2	0.891533	0.129245	0.555695	0.319754	AT2G27920.1;AT2G27920.2	0.878817	0.114324	0.609235	0.347547	AT2G27920.1;AT2G27920.2	0.905812	0.32143	0.724676	0.150253	AT2G27920.1;AT2G27920.2	0.936619	0.615014	0.548353	0.0730742	AT2G27920.1;AT2G27920.2	0.731023	0.0118153	0.0153841	0.842311	AT2G27920.1;AT2G27920.2	0.621837	0.00198613	0.00319676	0.989768	AT2G27920.1;AT2G27920.2	0.669454	0.00508098	0.00535936	0.944467	AT2G27920.1;AT2G27920.2	0.67914	0.00676019	0.00573491	0.917457	AT2G27920.1;AT2G27920.2	773902	685121	743957	583257	696559	734327	671188	722834	565344	621989	645339	593520	607534	703263	714389	654677	692854	797758	661731	666889	704808	546767	651051	580959	619373	599537	525369	493262	385170	1.18239e+06	646547	467934	450947	436436	496936	551075	483848	366368	438008	539917	408809	438276	553002	343750	417560	248940	699352	552209	382323	403116	289353	566195	455920	631047	539776	511341	425342	390358	644817	651051	548639	535890	234951	452985	423787	369621	531373	641867	660832	697356	494783	628263	791543	504881
endoplasmic reticulum	AT5G60640.1	| PDI-like 1-4 | Chr5:24371141-24373993 REVERSE LENGTH=597 | 201606	20	18	23.727	66358.6	AT5G60640.1	0.551979	0.00625573	0.00660248	0.949838	AT5G60640.1	0.505339	0.00044809	0.000667196	0.999993	AT5G60640.1	0.521092	0.101593	0.114994	0.368194	AT5G60640.1	0.663808	0.00257442	0.00630496	0.992378	AT5G60640.1	0.809069	0.0587658	0.351781	0.511288	AT5G60640.1	0.891829	0.280861	0.649461	0.169979	AT5G60640.1	0.888802	0.269246	0.623268	0.176842	AT5G60640.1	1.0923	0.487207	0.755306	0.0963782	AT5G60640.1	1.05927	0.656105	0.562353	0.0679471	AT5G60640.1	0.831534	0.0918012	0.0686932	0.392615	AT5G60640.1	0.68224	0.00978323	0.0101188	0.871073	AT5G60640.1	0.618929	0.00433218	0.0047734	0.956446	AT5G60640.1	0.621037	0.00451438	0.00420949	0.953551	AT5G60640.1	1.10019e+07	1.27911e+07	1.45965e+07	8.85825e+06	1.18119e+07	1.27965e+07	1.0557e+07	1.02556e+07	1.17208e+07	1.29608e+07	1.13736e+07	1.05203e+07	1.03267e+07	1.1871e+07	1.29311e+07	1.14123e+07	9.22433e+06	1.09825e+07	1.11072e+07	1.0099e+07	1.03532e+07	8.69517e+06	8.12237e+06	8.28682e+06	8.87332e+06	8.49442e+06	3.0312e+06	8.30917e+06	8.66406e+06	1.58727e+07	8.96929e+06	6.66815e+06	6.258e+06	6.18923e+06	6.15044e+06	7.26859e+06	6.46657e+06	6.51027e+06	5.47126e+06	8.05489e+06	8.21717e+06	7.0634e+06	7.86156e+06	6.41777e+06	8.19254e+06	3.78078e+06	1.1e+07	7.83474e+06	7.92639e+06	8.4e+06	5.12885e+06	9.62406e+06	7.69587e+06	1.14226e+07	7.18633e+06	7.03947e+06	7.13938e+06	5.91137e+06	1.02545e+07	8.12237e+06	7.82581e+06	7.67731e+06	1.35559e+06	7.63068e+06	9.53272e+06	4.9619e+06	7.37411e+06	9.10251e+06	8.17894e+06	9.19801e+06	8.79217e+06	7.84778e+06	1.18089e+07	1.01482e+07
cytosol	AT2G33070.1;AT2G33070.2;AT2G33070.3	| nitrile specifier protein 2 | Chr2:14029350-14030934 REVERSE LENGTH=471 | 201606 [AT2G33070.1,AT2G33070.2,AT2G33070.3]	20	17	23.841	51213.9	AT2G33070.1;AT2G33070.2;AT2G33070.3	0.482376	0.000476125	0.00110191	0.999989	AT2G33070.1;AT2G33070.2;AT2G33070.3	0.471257	0.000197056	0.000386688	1	AT2G33070.1;AT2G33070.2;AT2G33070.3	0.629429	0.0207715	0.0461722	0.788538	AT2G33070.1;AT2G33070.2;AT2G33070.3	0.756088	0.0349176	0.0369114	0.644198	AT2G33070.1;AT2G33070.2;AT2G33070.3	0.778633	0.0303819	0.27221	0.678546	AT2G33070.1;AT2G33070.2;AT2G33070.3	0.892032	0.334155	0.670122	0.143424	AT2G33070.1;AT2G33070.2;AT2G33070.3	0.914971	0.446012	0.652012	0.105482	AT2G33070.1;AT2G33070.2;AT2G33070.3	1.0236	0.624595	0.800536	0.0723089	AT2G33070.1;AT2G33070.2;AT2G33070.3	0.766371	0.0285185	0.208322	0.693849	AT2G33070.1;AT2G33070.2;AT2G33070.3	0.637989	0.000398756	0.0014899	0.999919	AT2G33070.1;AT2G33070.2;AT2G33070.3	0.619517	4.80934e-05	0.000292162	1	AT2G33070.1;AT2G33070.2;AT2G33070.3	0.540761	0.000149216	0.000409559	0.999999	AT2G33070.1;AT2G33070.2;AT2G33070.3	0.527203	0.000119071	0.00028451	1	AT2G33070.1;AT2G33070.2;AT2G33070.3	1.25529e+07	1.68005e+07	1.61306e+07	1.8118e+07	1.59005e+07	1.51614e+07	1.23357e+07	1.27233e+07	1.60426e+07	1.43872e+07	1.38722e+07	1.14229e+07	1.33971e+07	1.40956e+07	1.5182e+07	1.35244e+07	1.14766e+07	1.1897e+07	1.12865e+07	1.25603e+07	1.18051e+07	1.04618e+07	1.07906e+07	1.15476e+07	1.30533e+07	1.14633e+07	8.62245e+06	8.77538e+06	1.12312e+07	1.28608e+07	1.03724e+07	9.543e+06	7.04787e+06	7.16777e+06	7.2726e+06	7.09132e+06	7.14489e+06	7.20764e+06	6.79154e+06	7.0768e+06	8.17792e+06	7.31348e+06	8.96985e+06	8.42944e+06	9.05363e+06	7.73293e+06	1.28533e+07	9.71999e+06	1.08491e+07	9.32447e+06	5.5689e+06	1.24855e+07	9.13809e+06	1.34108e+07	8.94102e+06	7.62568e+06	7.25468e+06	7.35206e+06	1.23379e+07	1.07906e+07	1.09052e+07	1.12939e+07	3.85606e+06	8.05883e+06	1.23572e+07	4.02035e+06	8.30485e+06	1.05417e+07	9.67121e+06	8.97369e+06	9.73397e+06	9.74154e+06	1.03749e+07	1.00998e+07
cytosol	AT5G57330.1	| Galactose mutarotase-like superfamily protein | Chr5:23218392-23220664 FORWARD LENGTH=312 | 201606	8	7	8.856	35448.7	AT5G57330.1	0.658795	0.068016	0.039819	0.474	AT5G57330.1	0.660401	0.0570407	0.025715	0.518931	AT5G57330.1	0.685403	0.189908	0.163371	0.230426	AT5G57330.1	0.802233	0.325786	0.184657	0.14713	AT5G57330.1	0.908634	0.69873	0.690298	0.0634631	AT5G57330.1	0.89224	0.634128	0.772137	0.0705844	AT5G57330.1	0.882023	0.576951	0.683642	0.0786257	AT5G57330.1	0.997568	0.921914	0.877605	0.0508685	AT5G57330.1	0.961178	0.863407	0.623434	0.0526138	AT5G57330.1	0.821201	0.110819	0.0795612	0.350188	AT5G57330.1	0.725038	0.00264373	0.00393016	0.981628	AT5G57330.1	0.738361	0.0210213	0.0161439	0.735005	AT5G57330.1	0.746913	0.00567635	0.00501974	0.934862	AT5G57330.1	969981	1.30977e+06	1.8223e+06	1.6951e+06	1.44929e+06	1.36735e+06	1.14345e+06	1.11526e+06	1.28005e+06	1.28538e+06	1.20603e+06	1.09577e+06	1.03077e+06	1.35101e+06	1.40247e+06	1.22e+06	1.17226e+06	1.24079e+06	1.21464e+06	1.34199e+06	1.24242e+06	1.31346e+06	910165	1.17928e+06	984832	1.09693e+06	953119	1.15195e+06	706491	499834	827848	937186	857227	969689	901256	883825	902999	871843	769352	946880	1.01514e+06	900803	693113	657159	1.0228e+06	723486	1.19143e+06	852005	865652	833066	534207	960632	875850	1.23886e+06	913263	795312	780740	785524	1.549e+06	910165	1.11367e+06	852089	426245	1.05789e+06	777323	156251	1.01011e+06	1.42612e+06	1.1985e+06	1.11843e+06	1.17743e+06	1.10353e+06	1.38817e+06	1.2537e+06
golgi	AT1G78920.1;AT1G78920.2;AT1G78920.3;AT1G16780.1;AT1G16780.2;AT1G16780.3	| vacuolar H+-pyrophosphatase 2 | Chr1:29672340-29676761 FORWARD LENGTH=802 | 201606 [AT1G78920.1,AT1G78920.2,AT1G78920.3]	4	2	3.988	85135.9	AT1G78920.1;AT1G78920.2;AT1G78920.3;AT1G16780.1;AT1G16780.2;AT1G16780.3	1.37048	0.570892	0.208387	0.079588	AT1G78920.1;AT1G78920.2;AT1G78920.3;AT1G16780.1;AT1G16780.2;AT1G16780.3	0.729265	0.118785	0.0462911	0.338772	AT1G78920.1;AT1G78920.2;AT1G78920.3;AT1G16780.1;AT1G16780.2;AT1G16780.3	0.482682	0.0181119	0.0428099	0.819191	AT1G78920.1;AT1G78920.2;AT1G78920.3;AT1G16780.1;AT1G16780.2;AT1G16780.3	0.699973	0.0602142	0.0541696	0.505051	AT1G78920.1;AT1G78920.2;AT1G78920.3;AT1G16780.1;AT1G16780.2;AT1G16780.3	0.979975	0.915085	0.746361	0.0510014	AT1G78920.1;AT1G78920.2;AT1G78920.3;AT1G16780.1;AT1G16780.2;AT1G16780.3	0.892332	0.518328	0.736497	0.08896	AT1G78920.1;AT1G78920.2;AT1G78920.3;AT1G16780.1;AT1G16780.2;AT1G16780.3	1.2178	0.226301	0.622404	0.206716	AT1G78920.1;AT1G78920.2;AT1G78920.3;AT1G16780.1;AT1G16780.2;AT1G16780.3	1.87926	0.132582	0.671089	0.311355	AT1G78920.1;AT1G78920.2;AT1G78920.3;AT1G16780.1;AT1G16780.2;AT1G16780.3	2.8393	0.0458363	0.242474	0.575133	AT1G78920.1;AT1G78920.2;AT1G78920.3;AT1G16780.1;AT1G16780.2;AT1G16780.3	1.9579	0.106144	0.0768163	0.359763	AT1G78920.1;AT1G78920.2;AT1G78920.3;AT1G16780.1;AT1G16780.2;AT1G16780.3	1.39848	0.469856	0.193515	0.100433	AT1G78920.1;AT1G78920.2;AT1G78920.3;AT1G16780.1;AT1G16780.2;AT1G16780.3	1.53584	0.321767	0.13968	0.150098	AT1G78920.1;AT1G78920.2;AT1G78920.3;AT1G16780.1;AT1G16780.2;AT1G16780.3	1.12537	0.966555	0.302215	0.0501587	AT1G78920.1;AT1G78920.2;AT1G78920.3;AT1G16780.1;AT1G16780.2;AT1G16780.3	123277	155228	192150	62470.3	133281	156885	192537	171548	162265	237866	191054	158945	168265	125362	107402	139994	143367	119363	166178	186067	153743	94614.1	96146.1	114076	134426	109815	58201.8	74648.8	94326.1	67490	73666.7	75725.6	105697	154033	106224	91688.4	114411	94167.6	359417	163043	243402	215007	88089.2	77883.3	107848	26662.9	200616	131054	109734	154163	77489	156815	81271.2	94872.7	111692	76508.1	106814	108913	111581	96146.1	107729	116307	26028.5	68553.4	103783	21097.7	124548	226537	141259	116027	127174	515535	239028	300603
plasma membrane	AT4G27270.2;AT4G27270.3	| Quinone reductase family protein | Chr4:13661458-13662885 REVERSE LENGTH=194 | 201606 [AT4G27270.2,AT4G27270.3]	7	1	6.928	20472.9	AT4G27270.2;AT4G27270.3	0.562105	0.000766406	0.00151246	0.999886	AT4G27270.2;AT4G27270.3	0.60644	0.000403189	0.000621005	0.999996	AT4G27270.2;AT4G27270.3	0.63617	0.00361769	0.0186091	0.992681	AT4G27270.2;AT4G27270.3	0.736653	0.00296081	0.0068914	0.989166	AT4G27270.2;AT4G27270.3	0.93092	0.504693	0.628627	0.0917222	AT4G27270.2;AT4G27270.3	0.892609	0.22732	0.630119	0.205911	AT4G27270.2;AT4G27270.3	0.959871	0.61884	0.693981	0.0725606	AT4G27270.2;AT4G27270.3	0.926893	0.244001	0.711979	0.194173	AT4G27270.2;AT4G27270.3	0.883576	0.149227	0.342179	0.288474	AT4G27270.2;AT4G27270.3	0.763052	0.003449	0.00646948	0.970117	AT4G27270.2;AT4G27270.3	0.603817	0.00238164	0.00364514	0.985047	AT4G27270.2;AT4G27270.3	0.629732	0.00108756	0.00166329	0.997657	AT4G27270.2;AT4G27270.3	0.585605	0.000395647	0.000675471	0.999922	AT4G27270.2;AT4G27270.3	312569	373010	369719	101036	289084	351766	306418	328343	392147	323694	337650	266102	318699	320044	351115	313990	289278	277617	343946	399023	327466	240688	263337	268150	264345	259130	204445	227942	238963	173907	211314	223783	214407	197887	228932	212074	213325	174549	193646	196504	226220	197730	223351	187153	207512	43123	319275	250838	265196	209788	129730	297013	207482	310153	225366	177945	221079	233564	283849	263337	253232	228714	91430.1	209329	262921	54364.2	252646	291033	304437	268369	235729	277758	288083	279383
plasma membrane	AT4G25960.1	| P-glycoprotein 2 | Chr4:13177438-13183425 FORWARD LENGTH=1273 | 201606	2	2	1.994	139915	AT4G25960.1	7.04381	0.000290782	0.000805963	0.999999	AT4G25960.1	4.89687	0.000309227	0.000517931	0.999999	AT4G25960.1	1.67156	0.553496	0.3124	0.0798983	AT4G25960.1	1.27082	0.30627	0.177371	0.156401	AT4G25960.1	1.25889	0.450397	0.61032	0.104337	AT4G25960.1	0.892807	0.704295	0.793296	0.0629351	AT4G25960.1	1.34533	0.31934	0.628003	0.150092	AT4G25960.1	1.43843	0.0168462	0.483332	0.779447	AT4G25960.1	4.21391	0.0138263	0.16587	0.846692	AT4G25960.1	5.54272	3.63371e-05	0.000340826	1	AT4G25960.1	5.59524	0.000131319	0.000531503	1	AT4G25960.1	7.88952	1.69544e-05	9.91464e-05	1	AT4G25960.1	5.23575	0.000154699	0.000340291	0.999999	AT4G25960.1	97320.8	99956.1	51081.7	43660.5	73004.8	82786.2	143838	119014	117146	65500.8	111375	61195.7	70231.6	59272.1	104949	73912	96557.1	81159	75789.8	163370	104219	102009	131556	74843.6	112418	105206	205366	168169	41612.1	44328.6	114869	138382	400636	426726	401478	392734	405393	473963	583903	762538	512117	583130	69541.9	50151.6	28670.6	18634.7	149873	90920.7	79222.1	42451.5	29834.1	65452.8	38425.7	92705.2	75224	52020.7	48715.6	95627.3	120302	131556	70679.9	97265.1	91842.1	154437	45784.1	13857.4	472088	627586	533891	496984	640090	837529	1.11792e+06	632467
mitochondrion	AT2G17130.1;AT2G17130.2	| isocitrate dehydrogenase subunit 2 | Chr2:7461062-7462466 REVERSE LENGTH=367 | 201606 [AT2G17130.1,AT2G17130.2]	5	2	4.98	39590.1	AT2G17130.1;AT2G17130.2	0.454234	1.05151e-05	0.000114455	1	AT2G17130.1;AT2G17130.2	0.48019	2.93563e-05	0.000117804	1	AT2G17130.1;AT2G17130.2	0.593526	0.00295549	0.0167628	0.99619	AT2G17130.1;AT2G17130.2	0.642674	6.17681e-05	0.00065839	1	AT2G17130.1;AT2G17130.2	0.802889	0.0701052	0.368923	0.466342	AT2G17130.1;AT2G17130.2	0.892819	0.34937	0.671325	0.137062	AT2G17130.1;AT2G17130.2	0.972783	0.705804	0.71422	0.0627942	AT2G17130.1;AT2G17130.2	0.945947	0.238503	0.710416	0.198076	AT2G17130.1;AT2G17130.2	0.765315	0.011069	0.154657	0.882968	AT2G17130.1;AT2G17130.2	0.706788	1.83331e-05	0.000229566	1	AT2G17130.1;AT2G17130.2	0.56575	0.000509096	0.00127421	0.999792	AT2G17130.1;AT2G17130.2	0.508764	0.000711001	0.00121016	0.999342	AT2G17130.1;AT2G17130.2	0.466943	2.62114e-05	9.99459e-05	1	AT2G17130.1;AT2G17130.2	4.25271e+06	4.73294e+06	4.81699e+06	1.93517e+06	3.93445e+06	4.60088e+06	3.81842e+06	4.27124e+06	4.87028e+06	4.94269e+06	4.47566e+06	3.33378e+06	4.11312e+06	3.66816e+06	5.31596e+06	4.10775e+06	3.58439e+06	2.95705e+06	4.0134e+06	4.22116e+06	3.694e+06	2.9055e+06	2.90266e+06	2.95876e+06	3.06054e+06	2.95686e+06	2.62897e+06	2.44851e+06	3.11475e+06	8.27466e+06	4.11672e+06	2.73074e+06	2.12955e+06	2.32967e+06	2.33408e+06	2.04388e+06	2.2093e+06	2.00556e+06	2.14604e+06	1.99432e+06	2.21358e+06	2.08988e+06	3.03883e+06	2.37469e+06	2.70363e+06	825949	3.97864e+06	3.26302e+06	3.29361e+06	3.20339e+06	1.62528e+06	3.83325e+06	2.37804e+06	4.69578e+06	2.79246e+06	1.89539e+06	2.5797e+06	2.47082e+06	3.42653e+06	2.90266e+06	2.79416e+06	2.64801e+06	1.1757e+06	2.24857e+06	3.42703e+06	2.5867e+06	2.50935e+06	3.42625e+06	3.1039e+06	2.58642e+06	2.70852e+06	3.07821e+06	2.92377e+06	2.73378e+06
nucleus	AT4G34430.1;AT4G34430.2;AT4G34430.3;AT4G34430.4	| DNA-binding family protein | Chr4:16461069-16464993 FORWARD LENGTH=985 | 201606 [AT4G34430.1,AT4G34430.2,AT4G34430.3,AT4G34430.4]	2	2	1.976	107798	AT4G34430.1;AT4G34430.2;AT4G34430.3;AT4G34430.4	0.447341	0.0464648	0.0297555	0.571638	AT4G34430.1;AT4G34430.2;AT4G34430.3;AT4G34430.4	0.828682	0.225377	0.0781119	0.20745	AT4G34430.1;AT4G34430.2;AT4G34430.3;AT4G34430.4	0.831843	0.491693	0.289697	0.0910674	AT4G34430.1;AT4G34430.2;AT4G34430.3;AT4G34430.4	0.953955	0.661338	0.30167	0.067353	AT4G34430.1;AT4G34430.2;AT4G34430.3;AT4G34430.4	1.37029	0.0921409	0.394458	0.398575	AT4G34430.1;AT4G34430.2;AT4G34430.3;AT4G34430.4	0.892989	0.393868	0.68979	0.120849	AT4G34430.1;AT4G34430.2;AT4G34430.3;AT4G34430.4	1.18609	0.592368	0.688983	0.0762772	AT4G34430.1;AT4G34430.2;AT4G34430.3;AT4G34430.4	0.539822	0.0607993	0.595566	0.489557	AT4G34430.1;AT4G34430.2;AT4G34430.3;AT4G34430.4	0.53777	0.317916	0.434186	0.150759	AT4G34430.1;AT4G34430.2;AT4G34430.3;AT4G34430.4	0.468933	0.0272902	0.0278193	0.678444	AT4G34430.1;AT4G34430.2;AT4G34430.3;AT4G34430.4	0.326457	0.00775493	0.00856355	0.901769	AT4G34430.1;AT4G34430.2;AT4G34430.3;AT4G34430.4	0.500947	0.0402228	0.0267566	0.588546	AT4G34430.1;AT4G34430.2;AT4G34430.3;AT4G34430.4	0.377157	0.0226445	0.0151741	0.719302	AT4G34430.1;AT4G34430.2;AT4G34430.3;AT4G34430.4	167951	133237	136180	144679	145512	145789	209129	210985	175470	96091	172919	155075	130184	137219	98275.5	130188	211477	229063	217583	140971	199774	160863	151330	117702	126411	139077	40982.7	153694	169145	9757.77	93394.9	121274	108534	98964.3	111414	164339	120813	114433	51413.8	28157.9	66865.9	65217.5	120012	66850	76433.6	61750.2	217905	161182	118664	62277.2	75602	121326	88958.1	86810.5	164754	146823	139856	82516.3	189710	151330	111154	109372	18327.9	141144	186103	3050.33	127892	145547	148160	207963	154542	73746	41280.8	82579.6
endoplasmic reticulum	AT3G57020.1	| Calcium-dependent phosphotriesterase superfamily protein | Chr3:21098515-21100303 REVERSE LENGTH=370 | 201606	10	9	10.906	41458.8	AT3G57020.1	0.816943	0.062432	0.037457	0.495803	AT3G57020.1	0.979103	0.771224	0.207689	0.0575271	AT3G57020.1	0.925487	0.632605	0.341652	0.0690765	AT3G57020.1	0.942095	0.416526	0.218391	0.11375	AT3G57020.1	0.943188	0.386612	0.586516	0.123274	AT3G57020.1	0.893233	0.0414816	0.392922	0.600674	AT3G57020.1	0.783567	0.014508	0.503755	0.838105	AT3G57020.1	0.834379	0.10461	0.645414	0.363017	AT3G57020.1	0.882716	0.815823	0.610714	0.0548085	AT3G57020.1	0.867155	0.142024	0.0949767	0.296923	AT3G57020.1	0.86615	0.122727	0.0703031	0.327875	AT3G57020.1	0.914591	0.229359	0.106745	0.204862	AT3G57020.1	1.04259	0.663489	0.228035	0.0675224	AT3G57020.1	3.97351e+06	4.51431e+06	4.08334e+06	2.13618e+06	3.67683e+06	4.19039e+06	3.40104e+06	3.06807e+06	2.97132e+06	3.69336e+06	3.28345e+06	3.59361e+06	3.96845e+06	3.67079e+06	3.73912e+06	3.74299e+06	4.03671e+06	3.4405e+06	4.12744e+06	4.20465e+06	3.95232e+06	4.23539e+06	4.02851e+06	4.15884e+06	3.36823e+06	3.94774e+06	2.0641e+06	4.59566e+06	4.97468e+06	9.71595e+06	5.3376e+06	3.87815e+06	3.40856e+06	4.26924e+06	4.6702e+06	4.06329e+06	4.10282e+06	2.90468e+06	3.169e+06	3.8142e+06	3.80535e+06	3.42331e+06	2.83932e+06	2.26499e+06	2.29185e+06	911740	3.54376e+06	2.34385e+06	2.00941e+06	2.3937e+06	1.75196e+06	3.69842e+06	2.37974e+06	3.3029e+06	3.14485e+06	2.20526e+06	2.653e+06	2.46116e+06	4.99491e+06	4.02851e+06	3.92748e+06	2.91424e+06	923089	4.2204e+06	5.47344e+06	3.03726e+06	4.01647e+06	6.27878e+06	6.21049e+06	5.14188e+06	3.92279e+06	4.5455e+06	5.59179e+06	4.69962e+06
nucleus	AT1G61620.1	| phosphoinositide binding protein | Chr1:22737653-22739209 FORWARD LENGTH=310 | 201606	3	3	2.985	35024.2	AT1G61620.1	0.479636	0.29661	0.125965	0.161347	AT1G61620.1	0.79098	0.413611	0.12739	0.114625	AT1G61620.1	0.323967	0.166455	0.151094	0.256557	AT1G61620.1	0.6571	0.169583	0.116193	0.261912	AT1G61620.1	1.15482	0.372948	0.579502	0.128062	AT1G61620.1	0.893252	0.738302	0.801449	0.0599768	AT1G61620.1	0.869823	0.637269	0.698757	0.070193	AT1G61620.1	0.606382	0.279826	0.723881	0.171573	AT1G61620.1	1.48051	0.866234	0.62393	0.0525053	AT1G61620.1	0.729928	0.357612	0.184883	0.134951	AT1G61620.1	0.415335	0.166224	0.0880845	0.264995	AT1G61620.1	0.536955	0.233427	0.108125	0.201796	AT1G61620.1	0.551417	0.26685	0.109465	0.179237	AT1G61620.1	52575.1	113126	80248.6	87946.9	83474.2	81983.3	90625.5	46012.4	48892.3	99713.9	71311	62084.4	75790.5	80142.6	74909.6	73231.8	102776	96261.1	82997.4	96667.9	94675.6	36278.2	70518.7	59185.7	49502.3	53871.2	29663.8	47974.1	2041.83	19830.5	24877.5	26559.9	69631.3	45533.9	66872.3	77351.1	64847.2	54025.2	55976.2	838.598	46448.4	39322.1	37568.2	56759.5	45041.1	37536.5	94428.3	35151.2	33064.2	64625.3	30267.4	70633.4	51955.9	66170.5	80069	61700.7	53348.5	56583.7	42783.8	70518.7	55893.1	42830	13266	44056.8	2246.54	6199.11	82050	66966.8	88927.7	97883.7	72961.5	80290.3	1229.42	57364
cytosol	AT5G63220.1;AT5G63220.2	| golgi-to-ER traffic-like protein | Chr5:25353256-25355410 REVERSE LENGTH=324 | 201606 [AT5G63220.1,AT5G63220.2]	3	3	2.982	37178.4	AT5G63220.1;AT5G63220.2	0.622686	0.0285636	0.0205524	0.69347	AT5G63220.1;AT5G63220.2	0.543364	0.00194049	0.00189161	0.996521	AT5G63220.1;AT5G63220.2	0.639776	0.141849	0.137805	0.290419	AT5G63220.1;AT5G63220.2	0.923774	0.499373	0.247618	0.0928408	AT5G63220.1;AT5G63220.2	0.959499	0.740781	0.704717	0.0597786	AT5G63220.1;AT5G63220.2	0.893275	0.481336	0.721575	0.0968141	AT5G63220.1;AT5G63220.2	0.840312	0.118263	0.61303	0.339776	AT5G63220.1;AT5G63220.2	1.14598	0.364913	0.724676	0.132163	AT5G63220.1;AT5G63220.2	0.973288	0.965027	0.651521	0.0501691	AT5G63220.1;AT5G63220.2	0.674067	0.0145993	0.0178391	0.806136	AT5G63220.1;AT5G63220.2	0.64897	0.147839	0.0806004	0.288634	AT5G63220.1;AT5G63220.2	0.697083	0.0647185	0.0392304	0.474623	AT5G63220.1;AT5G63220.2	0.741018	0.0321812	0.0199138	0.640898	AT5G63220.1;AT5G63220.2	286804	300864	396418	82180.7	266567	328029	283190	284807	264497	270092	275647	207728	339429	332039	292882	293020	266094	172724	413010	407145	314743	279381	282771	318721	331225	303024	120985	233649	274960	204543	208534	209865	166869	201068	162825	182192	178239	151917	198851	201673	264594	204259	204940	150954	222497	35075.5	295073	217579	178870	175049	101272	316333	215259	258714	207304	110711	265471	238319	329482	282771	300990	286580	54105.8	214571	302528	63941.3	196630	295711	216528	230555	205166	285225	295663	326774
cytosol	AT2G30140.1;AT2G30140.2	| UDP-Glycosyltransferase superfamily protein | Chr2:12872200-12873691 FORWARD LENGTH=455 | 201606 [AT2G30140.1,AT2G30140.2]	3	3	2.991	51729.5	AT2G30140.1;AT2G30140.2	0.433694	0.0650682	0.038591	0.485257	AT2G30140.1;AT2G30140.2	0.513529	0.0887202	0.0364525	0.407773	AT2G30140.1;AT2G30140.2	0.632657	0.333319	0.23124	0.137495	AT2G30140.1;AT2G30140.2	0.754616	0.524732	0.256531	0.0877129	AT2G30140.1;AT2G30140.2	0.67508	0.320124	0.55942	0.149727	AT2G30140.1;AT2G30140.2	0.893519	0.842871	0.824365	0.0534749	AT2G30140.1;AT2G30140.2	0.606334	0.196687	0.621167	0.232699	AT2G30140.1;AT2G30140.2	0.844538	0.3085	0.724676	0.156402	AT2G30140.1;AT2G30140.2	0.685513	0.161845	0.35075	0.27147	AT2G30140.1;AT2G30140.2	0.574722	0.0267954	0.0274255	0.682534	AT2G30140.1;AT2G30140.2	0.642434	0.0381085	0.0284146	0.601344	AT2G30140.1;AT2G30140.2	0.485378	0.0346896	0.0238129	0.623446	AT2G30140.1;AT2G30140.2	0.715273	0.0929794	0.0470748	0.389695	AT2G30140.1;AT2G30140.2	172183	469187	203802	992248	459355	281724	196675	176190	140066	170343	170819	175058	220059	416045	195742	251726	187319	179062	170687	223677	190186	175612	180241	223617	270904	212593	151060	146867	236776	129767	166118	178235	163214	139404	154803	121272	144673	112262	152687	150098	73680.7	122182	123036	235408	114388	423501	204928	134601	94722.2	110401	85344.2	205085	269719	172906	145933	114774	109713	130928	207104	180241	211177	234390	67555.8	134875	260515	40565.7	192323	205022	205860	153463	151611	219009	220051	90996
vacuole	AT1G75220.1	| Major facilitator superfamily protein | Chr1:28229412-28232606 REVERSE LENGTH=487 | 201606	4	3	3.927	52902.9	AT1G75220.1	0.499314	0.0214593	0.0164746	0.759368	AT1G75220.1	0.508936	0.00865363	0.00576452	0.916392	AT1G75220.1	0.790395	0.407327	0.257777	0.111714	AT1G75220.1	0.708052	0.160677	0.111791	0.272966	AT1G75220.1	0.832164	0.43731	0.605956	0.107817	AT1G75220.1	0.893627	0.625559	0.771069	0.0716773	AT1G75220.1	0.757612	0.182955	0.621167	0.24674	AT1G75220.1	0.981095	0.759603	0.839117	0.0585586	AT1G75220.1	0.631728	0.0923287	0.289345	0.398082	AT1G75220.1	0.705195	0.0810626	0.0628047	0.421407	AT1G75220.1	0.600019	0.0249713	0.0205134	0.69813	AT1G75220.1	0.558751	0.00621892	0.00627184	0.926122	AT1G75220.1	0.659063	0.0181415	0.0126898	0.764986	AT1G75220.1	731522	1.35173e+06	980017	1.44418e+06	1.12686e+06	1.02109e+06	677403	747346	886334	783282	773591	1.12606e+06	820341	890512	812987	912475	741288	626744	1.05687e+06	973958	849715	502967	761418	823463	804094	722986	757538	569321	1.09434e+06	1.26912e+06	922579	807065	514268	470624	534514	559274	519670	472196	458219	399755	709212	509846	522719	678214	550054	616388	705828	570935	599398	507650	548976	764522	577313	718142	577510	401726	679327	570098	593163	761418	777653	695712	338779	522833	1.20405e+06	396733	605987	692148	710804	707731	637705	657252	586060	875880
plastid	AT5G13110.1	| glucose-6-phosphate dehydrogenase 2 | Chr5:4158952-4161640 FORWARD LENGTH=596 | 201606	6	1	5.878	67162.6	AT5G13110.1	1.06005	0.693735	0.241149	0.0639479	AT5G13110.1	1.03365	0.726874	0.198663	0.0609207	AT5G13110.1	1.30733	0.396404	0.253261	0.114982	AT5G13110.1	0.962889	0.954965	0.387159	0.0502805	AT5G13110.1	0.537688	0.0288024	0.269155	0.691469	AT5G13110.1	0.893689	0.660842	0.781196	0.0674087	AT5G13110.1	0.818837	0.412756	0.646288	0.114884	AT5G13110.1	1.02554	0.875956	0.867353	0.0522067	AT5G13110.1	0.810853	0.401613	0.468004	0.118343	AT5G13110.1	1.10091	0.444786	0.21734	0.106808	AT5G13110.1	1.9715	0.00234272	0.00360578	0.985536	AT5G13110.1	1.18615	0.334419	0.144122	0.144456	AT5G13110.1	1.29458	0.115421	0.0560637	0.341229	AT5G13110.1	74677.9	124414	137749	96552.9	108349	112280	85838.1	67227.3	109097	105595	91939.4	61613.1	134525	107570	97667.9	100344	52507.6	55763.7	80219.5	52996.7	60371.9	109476	99345.6	127561	96071.6	108114	142838	99042.5	198482	321327	190423	146788	124225	123953	116404	99652.2	116059	97421.1	126988	106152	145532	119023	53362.1	62423	77314.4	41209.7	89440	51358.3	73778.8	68436.8	30037.6	125371	69736.6	86273.7	40906.7	35743	51562.9	31021.2	129108	99345.6	120464	83122.4	63878.9	90955.2	218382	100449	146380	182297	154796	126105	131568	182147	155624	179732
extracellular	AT2G39780.1	| ribonuclease 2 | Chr2:16591256-16593515 FORWARD LENGTH=259 | 201606	3	3	2.987	29153.5	AT2G39780.1	0.781373	0.373173	0.150383	0.127981	AT2G39780.1	1.12047	0.834956	0.220213	0.0538413	AT2G39780.1	1.18512	0.98239	0.449722	0.0500392	AT2G39780.1	0.920853	0.799456	0.345412	0.0557291	AT2G39780.1	0.882272	0.632865	0.672665	0.0707432	AT2G39780.1	0.893695	0.678586	0.786544	0.0654829	AT2G39780.1	0.865153	0.564218	0.679088	0.0806745	AT2G39780.1	0.697364	0.302021	0.723881	0.159636	AT2G39780.1	0.65932	0.564079	0.531626	0.0806975	AT2G39780.1	0.848531	0.283259	0.157359	0.169634	AT2G39780.1	0.885637	0.412224	0.174542	0.116121	AT2G39780.1	0.874317	0.361089	0.152835	0.133612	AT2G39780.1	0.903161	0.469328	0.172468	0.10056	AT2G39780.1	831198	973968	1.58993e+06	1.30871e+06	1.17595e+06	1.1317e+06	834732	907919	1.08483e+06	1.08889e+06	979091	992216	869395	1.10266e+06	1.0813e+06	1.01139e+06	965551	830714	1.1092e+06	1.08839e+06	998465	1.07257e+06	962446	963651	1.16984e+06	1.04213e+06	524212	1.02865e+06	2.47072e+06	621814	1.16135e+06	1.3412e+06	2.19811e+06	1.06365e+06	1.07479e+06	735564	1.26803e+06	601113	1.32097e+06	742491	872535	884277	593943	488675	892377	558569	869759	693604	733631	705717	483725	810238	714846	955155	752225	532465	712964	637081	1.26491e+06	962446	910042	1.01216e+06	234433	944659	2.71844e+06	194383	2.59014e+06	1.56432e+06	1.42927e+06	930817	811807	1.89475e+06	1.08853e+06	1.07758e+06
cytosol	AT3G25800.1;AT3G25800.3	| protein phosphatase 2A subunit A2 | Chr3:9422822-9425783 REVERSE LENGTH=587 | 201606 [AT3G25800.1,AT3G25800.3]	7	6	8.84	65599	AT3G25800.1;AT3G25800.3	1.44284	0.0999025	0.0538157	0.379147	AT3G25800.1;AT3G25800.3	1.23989	0.160293	0.0592981	0.273463	AT3G25800.1;AT3G25800.3	1.12371	0.600579	0.330263	0.0730524	AT3G25800.1;AT3G25800.3	0.87851	0.540358	0.2617	0.0847975	AT3G25800.1;AT3G25800.3	1.02202	0.972969	0.759074	0.050101	AT3G25800.1;AT3G25800.3	0.893909	0.645769	0.776728	0.0691584	AT3G25800.1;AT3G25800.3	1.04207	0.937813	0.769428	0.0505357	AT3G25800.1;AT3G25800.3	1.16368	0.256288	0.713639	0.185897	AT3G25800.1;AT3G25800.3	1.28399	0.197266	0.370453	0.232138	AT3G25800.1;AT3G25800.3	1.64237	0.00653031	0.0101228	0.921128	AT3G25800.1;AT3G25800.3	1.41176	0.114398	0.066493	0.343183	AT3G25800.1;AT3G25800.3	1.61408	0.0628178	0.0382073	0.481743	AT3G25800.1;AT3G25800.3	1.38459	0.137904	0.0646455	0.303066	AT3G25800.1;AT3G25800.3	719912	737021	1.21625e+06	537973	802790	891062	759930	975616	1.38905e+06	589594	928548	917222	1.05303e+06	422976	792883	796528	714904	593723	1.19216e+06	1.14193e+06	910681	715003	706243	815670	894310	782806	834074	868083	1.30174e+06	2.75335e+06	1.43931e+06	1.0013e+06	1.01819e+06	1.08946e+06	1.12161e+06	1.19002e+06	1.10482e+06	924935	1.38378e+06	1.43657e+06	1.39734e+06	1.28566e+06	514423	369790	682645	229612	791818	745322	939370	382120	447164	981378	274213	700384	556955	380560	766289	668421	843223	706243	770293	773768	373007	797199	1.43225e+06	860713	1.19978e+06	1.60227e+06	1.49154e+06	1.5059e+06	1.24913e+06	1.98485e+06	2.10608e+06	1.72572e+06
golgi	AT1G05010.1	| ethylene-forming enzyme | Chr1:1431419-1432695 REVERSE LENGTH=323 | 201606	10	8	12.879	36678	AT1G05010.1	3.93278	0.000237227	0.000703512	1	AT1G05010.1	3.80466	8.67455e-06	5.50543e-05	1	AT1G05010.1	3.52882	0.00350129	0.0184102	0.993382	AT1G05010.1	2.4855	4.74845e-05	0.000575622	1	AT1G05010.1	1.022	0.794341	0.717807	0.0560349	AT1G05010.1	0.894084	0.289628	0.650556	0.165083	AT1G05010.1	0.965358	0.691333	0.709692	0.0641848	AT1G05010.1	1.03367	0.902901	0.874297	0.0513462	AT1G05010.1	1.11447	0.585271	0.53714	0.0773409	AT1G05010.1	1.58229	0.0144225	0.0177087	0.808328	AT1G05010.1	3.8481	5.07365e-05	0.000298993	1	AT1G05010.1	4.39866	5.15792e-05	0.000199607	1	AT1G05010.1	4.0739	7.58932e-05	0.000208602	1	AT1G05010.1	776741	797131	883507	706201	790895	819127	938110	674492	871545	678855	790750	600346	759930	687008	882187	732368	918235	718330	861234	850805	837151	2.18234e+06	2.07024e+06	1.74169e+06	2.1495e+06	2.03594e+06	2.01152e+06	2.719e+06	3.94113e+06	3.12475e+06	2.9491e+06	2.89055e+06	3.11547e+06	2.68521e+06	3.16864e+06	3.49669e+06	3.1165e+06	2.40813e+06	2.77043e+06	3.86087e+06	3.84633e+06	3.22144e+06	555031	399949	495885	301413	977474	515279	589397	439971	292681	708222	445383	779269	715362	460430	553578	498011	2.57369e+06	2.07024e+06	1.6448e+06	1.85977e+06	899575	2.49698e+06	4.33627e+06	976815	3.67111e+06	3.94914e+06	4.2137e+06	4.42487e+06	3.2522e+06	3.97381e+06	5.66021e+06	4.75023e+06
vacuole	AT3G11770.1	| Polynucleotidyl transferase%2C ribonuclease H-like superfamily protein | Chr3:3721490-3722092 REVERSE LENGTH=200 | 201606	4	3	3.975	22956.9	AT3G11770.1	0.674445	0.0259946	0.0191004	0.715824	AT3G11770.1	0.651556	0.0141292	0.00838734	0.842857	AT3G11770.1	0.681462	0.102043	0.115222	0.367106	AT3G11770.1	0.824127	0.169123	0.115906	0.262463	AT3G11770.1	0.854723	0.27649	0.542207	0.172509	AT3G11770.1	0.894146	0.418399	0.699236	0.113194	AT3G11770.1	0.918679	0.630264	0.696841	0.0710726	AT3G11770.1	1.03513	0.618176	0.798697	0.0731722	AT3G11770.1	0.989703	0.986731	0.657044	0.0500243	AT3G11770.1	0.818375	0.0152285	0.0184058	0.798447	AT3G11770.1	0.78908	0.0137289	0.0131055	0.81706	AT3G11770.1	0.754289	0.00301664	0.0036287	0.976457	AT3G11770.1	0.734146	0.0985445	0.0493784	0.376465	AT3G11770.1	747812	1.07806e+06	1.10566e+06	776565	927026	977180	773953	675214	871196	1.2705e+06	897715	859042	819697	874895	941333	873742	745005	847672	928447	819749	835218	757674	822355	867921	773330	805320	507680	784733	705320	1.80744e+06	951293	665911	696477	622267	628897	599109	636687	678131	732652	571363	654071	659054	534359	540904	620574	331445	806429	515830	589161	823418	418800	763922	567188	831515	580405	543335	596780	479833	893545	822355	819638	669095	227040	720655	776035	565016	820693	915169	836316	758140	915821	1.05089e+06	837645	807780
cytosol	AT4G38740.1	| rotamase CYP 1 | Chr4:18083620-18084138 REVERSE LENGTH=172 | 201606	6	2	7.976	18372.7	AT4G38740.1	0.516234	0.0239587	0.0179348	0.734687	AT4G38740.1	0.381875	0.000119205	0.000282954	1	AT4G38740.1	0.58608	0.0017823	0.0135368	0.99948	AT4G38740.1	0.664874	0.000667543	0.0026126	0.99994	AT4G38740.1	0.822957	0.0229406	0.246689	0.74453	AT4G38740.1	0.894185	0.295878	0.656265	0.161733	AT4G38740.1	0.780023	0.0164127	0.516082	0.814948	AT4G38740.1	1.35184	0.248748	0.711979	0.190906	AT4G38740.1	0.880826	0.461922	0.491484	0.101424	AT4G38740.1	0.776439	0.155206	0.101351	0.278722	AT4G38740.1	0.627291	0.0340699	0.0259722	0.627655	AT4G38740.1	0.577324	0.0260127	0.019013	0.689124	AT4G38740.1	0.661819	0.0524666	0.0295506	0.524931	AT4G38740.1	4.90783e+07	5.57354e+07	5.66224e+07	4.75363e+07	5.22431e+07	5.38121e+07	3.75305e+07	3.95421e+07	4.68683e+07	4.39576e+07	4.19746e+07	5.34362e+07	4.05463e+07	5.59262e+07	4.25629e+07	4.81179e+07	4.09502e+07	4.2208e+07	4.50049e+07	4.89771e+07	4.4285e+07	3.27576e+07	3.84477e+07	3.57399e+07	3.61678e+07	3.57782e+07	2.88358e+07	3.08151e+07	3.49635e+07	2.24859e+07	2.92751e+07	3.15381e+07	1.96315e+07	1.79491e+07	1.98175e+07	2.47997e+07	2.05495e+07	4.4259e+07	1.97332e+07	2.05283e+07	2.6598e+07	2.77796e+07	3.50696e+07	2.79645e+07	3.17804e+07	2.02889e+07	3.91054e+07	3.02082e+07	3.16955e+07	2.84893e+07	2.60512e+07	3.77874e+07	3.62566e+07	3.75974e+07	3.19028e+07	2.70542e+07	2.89279e+07	2.86683e+07	3.8632e+07	3.84477e+07	3.37516e+07	3.12928e+07	1.28957e+07	2.82989e+07	3.84689e+07	7.02923e+06	2.31328e+07	2.63978e+07	2.63536e+07	3.13827e+07	5.97721e+07	2.83045e+07	3.00955e+07	3.28486e+07
cytosol	AT2G19570.1	| cytidine deaminase 1 | Chr2:8470598-8471503 REVERSE LENGTH=301 | 201606	5	4	5.982	32582.2	AT2G19570.1	0.182601	0.00181425	0.00275814	0.997158	AT2G19570.1	0.206558	0.00144167	0.00150539	0.998644	AT2G19570.1	0.480475	0.011753	0.0338325	0.899682	AT2G19570.1	0.646236	0.00278531	0.00664789	0.990683	AT2G19570.1	0.798791	0.0420671	0.311335	0.597098	AT2G19570.1	0.894207	0.246107	0.638101	0.191965	AT2G19570.1	0.8643	0.13	0.614669	0.318459	AT2G19570.1	0.884015	0.657635	0.807175	0.068196	AT2G19570.1	0.380042	0.0207373	0.188406	0.766832	AT2G19570.1	0.282561	0.00146389	0.0035573	0.994934	AT2G19570.1	0.228596	0.000695074	0.001573	0.999389	AT2G19570.1	0.204204	0.000480424	0.000908262	0.999833	AT2G19570.1	0.21127	0.000524799	0.00083234	0.999768	AT2G19570.1	1.49347e+06	1.65487e+06	1.99323e+06	131496	1.31826e+06	1.71385e+06	1.37597e+06	1.50131e+06	1.55736e+06	1.49049e+06	1.48128e+06	1.46313e+06	1.47486e+06	1.50389e+06	1.68827e+06	1.53254e+06	1.3041e+06	1.27915e+06	1.44302e+06	1.44977e+06	1.36901e+06	1.06091e+06	1.08779e+06	1.07514e+06	1.20637e+06	1.10755e+06	608346	860797	1.00125e+06	1.93422e+06	1.10115e+06	823464	269430	276221	253304	617088	354011	215577	214055	235088	587083	312951	1.06718e+06	830306	1.11874e+06	56123.5	1.43371e+06	1.14693e+06	1.05319e+06	965999	713302	1.37451e+06	974964	1.49131e+06	1.01598e+06	819900	927534	848610	1.25116e+06	1.08779e+06	1.01533e+06	1.04377e+06	272059	790509	1.10163e+06	604648	317482	406238	336848	780892	291139	307032	344651	725050
cytosol	AT4G14440.1	| 3-hydroxyacyl-CoA dehydratase 1 | Chr4:8306946-8307662 REVERSE LENGTH=238 | 201606	2	2	1.939	25596.3	AT4G14440.1	0.115104	0.0346398	0.0236832	0.646192	AT4G14440.1	0.134646	0.0507882	0.0234011	0.548772	AT4G14440.1	0.241299	0.227296	0.181979	0.197445	AT4G14440.1	0.171382	0.0777251	0.0648823	0.440429	AT4G14440.1	0.671366	0.753215	0.705919	0.0588185	AT4G14440.1	0.894293	0.783858	0.811339	0.056689	AT4G14440.1	1.02581	0.958263	0.772651	0.0502409	AT4G14440.1	0.854867	0.746809	0.835753	0.0595404	AT4G14440.1	0.477018	0.0265695	0.203897	0.710686	AT4G14440.1	0.671624	0.122485	0.0854738	0.328302	AT4G14440.1	0.171448	0.0251013	0.0205768	0.696991	AT4G14440.1	0.12871	0.000258516	0.000594226	0.999988	AT4G14440.1	0.112208	0.0188883	0.0130826	0.756933	AT4G14440.1	293826	176513	27115.2	91358.4	147203	165818	325042	228301	101548	25501.2	170098	93061.9	264816	111378	123903	148290	197126	125731	102146	20295.8	111325	29041.5	41001.6	25835.1	17794.7	28418.2	27152.3	57143.6	35739.5	40923.2	40239.6	40011.8	39881.7	15239.2	14585.1	19600.8	22326.7	15222	23340	22524.4	15259	19086.4	209957	88563	15218.9	38992.6	338681	174410	68673.2	16527.5	45369.5	246797	72205.6	109449	153573	80590.1	65656.5	11879.9	34249.4	41001.6	24397.9	15396.2	12142.8	52477.6	39322.7	12792.8	46994.5	22412.3	19395.5	24803.7	20557.5	33478.1	33021.8	18844.9
mitochondrion	AT3G55410.1;AT3G55410.2	| 2-oxoglutarate dehydrogenase%2C E1 component | Chr3:20541897-20545728 FORWARD LENGTH=1017 | 201606 [AT3G55410.1,AT3G55410.2]	28	21	31.649	115165	AT3G55410.1;AT3G55410.2	0.633069	0.000352288	0.000910003	0.999998	AT3G55410.1;AT3G55410.2	0.683362	0.000885565	0.00107265	0.999786	AT3G55410.1;AT3G55410.2	0.629224	0.00147267	0.0123891	0.99979	AT3G55410.1;AT3G55410.2	0.719639	0.00120154	0.00383784	0.999287	AT3G55410.1;AT3G55410.2	0.880786	0.412142	0.596018	0.11507	AT3G55410.1;AT3G55410.2	0.894396	0.312089	0.661717	0.15354	AT3G55410.1;AT3G55410.2	0.943964	0.242732	0.623268	0.194351	AT3G55410.1;AT3G55410.2	0.926403	0.252772	0.713361	0.188205	AT3G55410.1;AT3G55410.2	1.00611	0.926932	0.642273	0.0507404	AT3G55410.1;AT3G55410.2	0.879703	0.0675742	0.054782	0.464334	AT3G55410.1;AT3G55410.2	0.718755	0.0991888	0.0595238	0.37499	AT3G55410.1;AT3G55410.2	0.707817	0.0157609	0.0129294	0.792075	AT3G55410.1;AT3G55410.2	0.67065	0.000317907	0.000570332	0.999969	AT3G55410.1;AT3G55410.2	2.44522e+06	2.63537e+06	2.49084e+06	461692	2.00828e+06	2.52381e+06	2.5256e+06	2.43197e+06	2.15689e+06	2.41507e+06	2.38238e+06	1.76682e+06	2.17553e+06	2.74525e+06	2.34154e+06	2.25728e+06	2.12068e+06	1.44981e+06	2.94924e+06	2.372e+06	2.22293e+06	1.97602e+06	1.65643e+06	1.74679e+06	1.88569e+06	1.81623e+06	1.55456e+06	1.75648e+06	1.45308e+06	2.36871e+06	1.78321e+06	1.58804e+06	1.77353e+06	1.87714e+06	1.71765e+06	1.53038e+06	1.72468e+06	1.40812e+06	1.67383e+06	1.69053e+06	1.6185e+06	1.59774e+06	1.74727e+06	1.32226e+06	1.39803e+06	197054	2.63158e+06	1.8579e+06	1.45863e+06	1.56522e+06	861360	2.02749e+06	1.77972e+06	2.06837e+06	1.65215e+06	929288	1.89569e+06	1.38843e+06	2.33037e+06	1.65643e+06	1.64961e+06	1.63152e+06	695215	1.61306e+06	1.59877e+06	740471	2.08983e+06	2.76072e+06	2.28416e+06	1.93662e+06	1.90168e+06	2.40088e+06	2.47839e+06	1.99886e+06
endoplasmic reticulum	AT2G38280.1;AT2G38280.2	| AMP deaminase%2C putative / myoadenylate deaminase | Chr2:16033767-16038793 REVERSE LENGTH=839 | 201606 [AT2G38280.1,AT2G38280.2]	10	10	9.96	95131.4	AT2G38280.1;AT2G38280.2	0.519304	0.00268796	0.00358534	0.991483	AT2G38280.1;AT2G38280.2	0.48342	2.97498e-05	0.000119116	1	AT2G38280.1;AT2G38280.2	0.494324	0.121084	0.126434	0.326153	AT2G38280.1;AT2G38280.2	0.644003	0.00122402	0.00388758	0.999237	AT2G38280.1;AT2G38280.2	0.768054	0.0444777	0.315352	0.582847	AT2G38280.1;AT2G38280.2	0.894477	0.27734	0.649461	0.172012	AT2G38280.1;AT2G38280.2	0.85106	0.0525286	0.607433	0.540106	AT2G38280.1;AT2G38280.2	1.07423	0.56833	0.783292	0.0806602	AT2G38280.1;AT2G38280.2	1.05053	0.632554	0.554146	0.0707823	AT2G38280.1;AT2G38280.2	0.80637	0.0698874	0.0562798	0.456337	AT2G38280.1;AT2G38280.2	0.676129	0.0168707	0.0152516	0.779168	AT2G38280.1;AT2G38280.2	0.580567	0.00341569	0.00398885	0.970616	AT2G38280.1;AT2G38280.2	0.610185	0.00247103	0.00263844	0.983904	AT2G38280.1;AT2G38280.2	1.12242e+06	1.24036e+06	1.35815e+06	359915	1.02021e+06	1.24031e+06	999209	1.01321e+06	1.03636e+06	1.17353e+06	1.05558e+06	961339	991845	1.27037e+06	1.21416e+06	1.10943e+06	1.01297e+06	953160	762658	1.08171e+06	952625	759756	743273	798759	893261	798762	221220	727966	890157	1.61412e+06	863367	613114	603283	592957	575851	626268	599590	606003	553874	577948	838565	644098	802037	622333	762289	153615	1.04114e+06	774039	700859	760574	468672	924357	823569	1.07252e+06	789169	610949	490216	633169	896001	743273	754323	772860	98931.8	668524	979404	504584	710878	872063	765775	792509	818412	794456	847300	1.03563e+06
vacuole	AT1G70710.1	| glycosyl hydrolase 9B1 | Chr1:26659356-26662962 REVERSE LENGTH=492 | 201606	6	6	5.932	54612.1	AT1G70710.1	0.0362503	0.000156648	0.000550325	1	AT1G70710.1	0.0777447	6.25519e-05	0.000185045	1	AT1G70710.1	0.153602	0.00350062	0.0184102	0.993386	AT1G70710.1	0.41241	0.00392155	0.00825373	0.979442	AT1G70710.1	0.652065	0.0917636	0.394458	0.399569	AT1G70710.1	0.894572	0.580644	0.756628	0.0780502	AT1G70710.1	0.812878	0.233831	0.623268	0.200889	AT1G70710.1	0.466274	0.0303246	0.51664	0.654566	AT1G70710.1	0.236001	0.0122179	0.159727	0.867565	AT1G70710.1	0.0878986	0.000110978	0.000663303	1	AT1G70710.1	0.0555931	6.23978e-05	0.000341468	1	AT1G70710.1	0.0405225	2.99885e-05	0.000143845	1	AT1G70710.1	0.044595	2.13276e-05	8.80752e-05	1	AT1G70710.1	544112	883181	787554	25841	560172	738283	508446	611775	596733	683580	600134	465848	621726	873182	681033	660447	420869	339659	678693	486413	481408	220559	338527	311284	347532	304475	62429.6	157981	119794	202883	135772	113402	73282.4	39243.8	66991.4	50072.7	57397.6	25454.6	17964.8	14738.1	48894.4	26763	388803	443124	442030	11029.2	529781	467365	403551	443033	227110	579421	566078	601582	327884	217712	436245	284718	260111	338527	293967	300689	27919.2	145081	131805	63422.3	86352.3	57715.9	89086.1	63364.3	34376.6	25768.1	21606.7	60384.8
cytosol	AT2G40290.1	| Eukaryotic translation initiation factor 2 subunit 1 | Chr2:16829030-16830889 REVERSE LENGTH=344 | 201606	7	5	7.959	38747.9	AT2G40290.1	0.98239	0.853472	0.280547	0.0530143	AT2G40290.1	0.920671	0.30316	0.098993	0.157967	AT2G40290.1	0.829928	0.0675503	0.0906705	0.474102	AT2G40290.1	0.795575	0.0450358	0.0442951	0.579652	AT2G40290.1	0.826885	0.147017	0.466975	0.291652	AT2G40290.1	0.894583	0.198894	0.611965	0.230572	AT2G40290.1	0.926922	0.375543	0.637939	0.12713	AT2G40290.1	1.06704	0.354787	0.724676	0.136055	AT2G40290.1	1.18371	0.0536085	0.252309	0.534873	AT2G40290.1	1.23482	0.0310551	0.030737	0.649108	AT2G40290.1	1.18806	0.120118	0.0691575	0.332529	AT2G40290.1	1.09815	0.210687	0.0998222	0.220001	AT2G40290.1	1.05984	0.434313	0.161726	0.109668	AT2G40290.1	2.87065e+06	3.54936e+06	3.58555e+06	8.58471e+06	4.64757e+06	3.33519e+06	2.87122e+06	2.91911e+06	3.25005e+06	3.32545e+06	3.09146e+06	3.07283e+06	2.78111e+06	2.85091e+06	3.22956e+06	2.9836e+06	2.60689e+06	2.21611e+06	3.06965e+06	3.13861e+06	2.75782e+06	2.53111e+06	2.33765e+06	2.91833e+06	2.82648e+06	2.65339e+06	2.77926e+06	2.79566e+06	2.72898e+06	6.68256e+06	3.74661e+06	2.76796e+06	2.99449e+06	3.03668e+06	3.31654e+06	2.93473e+06	3.07061e+06	2.95782e+06	3.19472e+06	3.81659e+06	3.13669e+06	3.27646e+06	2.05126e+06	1.78084e+06	2.01246e+06	3.66403e+06	2.9917e+06	2.23006e+06	2.1979e+06	2.15525e+06	1.49807e+06	2.59188e+06	1.84822e+06	2.85279e+06	2.03093e+06	1.42046e+06	1.97309e+06	1.83716e+06	2.985e+06	2.33765e+06	2.75598e+06	2.44551e+06	1.24292e+06	2.56738e+06	3.00258e+06	2.08901e+06	3.52856e+06	4.46605e+06	4.41038e+06	3.71375e+06	3.99456e+06	4.58238e+06	5.59531e+06	3.87382e+06
mitochondrion	AT4G32605.1	| Mitochondrial glycoprotein family protein | Chr4:15726429-15727864 REVERSE LENGTH=227 | 201606	4	4	3.968	25170.7	AT4G32605.1	0.514936	0.651338	0.22994	0.0684995	AT4G32605.1	0.312083	0.284774	0.0941841	0.167764	AT4G32605.1	0.346369	0.423593	0.264267	0.107133	AT4G32605.1	0.821327	0.850067	0.358311	0.0531585	AT4G32605.1	0.498273	0.607312	0.663836	0.0741317	AT4G32605.1	0.8946	0.891065	0.836162	0.0516538	AT4G32605.1	1.25714	0.739003	0.723475	0.0599205	AT4G32605.1	1.65	0.339008	0.724676	0.142493	AT4G32605.1	1.48667	0.515375	0.514425	0.0895459	AT4G32605.1	0.626956	0.356117	0.184418	0.135534	AT4G32605.1	1.03344	0.92284	0.318624	0.0508479	AT4G32605.1	0.575605	0.466286	0.185841	0.101302	AT4G32605.1	0.409608	0.363636	0.139998	0.132644	AT4G32605.1	248114	30545.6	34639.4	2744.94	79011	104433	38421.6	29327	189890	267511	131287	128120	163005	62140.2	20437.5	93425.8	35523.1	103157	20416.5	49047.5	52036.1	40727.4	42615.1	119140	140612	85773.7	19387.2	33134.1	55995.9	20366.2	32220.9	36172.4	17783.1	20578.3	48066.1	43939.6	32591.8	21218.2	33240.1	68252	92395.1	53776.3	177293	15325.8	19442	1171.56	40033.8	22404.4	128416	173376	62461.1	151914	40285.1	18053.2	27674.7	66121.1	13123.1	28709.5	48031	42615.1	112512	121659	8670.19	30428.5	61610	6366.59	20954.7	30264.6	63919	55603.3	28655.3	47678.4	100061	114108
cytosol	AT1G18070.1;AT1G18070.2;AT1G18070.3	| Translation elongation factor EF1A/initiation factor IF2gamma family protein | Chr1:6214236-6218211 REVERSE LENGTH=532 | 201606 [AT1G18070.1,AT1G18070.2,AT1G18070.3]	15	15	16.791	59242.4	AT1G18070.1;AT1G18070.2;AT1G18070.3	0.767305	0.049289	0.0311515	0.556477	AT1G18070.1;AT1G18070.2;AT1G18070.3	0.716495	0.00898258	0.0059389	0.911783	AT1G18070.1;AT1G18070.2;AT1G18070.3	0.690981	0.061675	0.0861843	0.498874	AT1G18070.1;AT1G18070.2;AT1G18070.3	0.790453	0.0286125	0.032175	0.693059	AT1G18070.1;AT1G18070.2;AT1G18070.3	0.897958	0.208834	0.509216	0.221397	AT1G18070.1;AT1G18070.2;AT1G18070.3	0.894716	0.274691	0.649461	0.173568	AT1G18070.1;AT1G18070.2;AT1G18070.3	0.785829	0.0440835	0.602059	0.585127	AT1G18070.1;AT1G18070.2;AT1G18070.3	1.07091	0.427091	0.73676	0.111713	AT1G18070.1;AT1G18070.2;AT1G18070.3	1.11046	0.420602	0.475535	0.112545	AT1G18070.1;AT1G18070.2;AT1G18070.3	0.970715	0.647396	0.287136	0.0694132	AT1G18070.1;AT1G18070.2;AT1G18070.3	0.854499	0.0548587	0.0376308	0.51422	AT1G18070.1;AT1G18070.2;AT1G18070.3	0.857595	0.104771	0.0578993	0.362673	AT1G18070.1;AT1G18070.2;AT1G18070.3	0.976427	0.758378	0.252336	0.05865	AT1G18070.1;AT1G18070.2;AT1G18070.3	5.07679e+06	3.97099e+06	4.02485e+06	1.19092e+06	3.56589e+06	4.35754e+06	3.83637e+06	3.00611e+06	3.42552e+06	3.42915e+06	3.42428e+06	3.41685e+06	3.79497e+06	4.16373e+06	4.21952e+06	3.89877e+06	4.07679e+06	3.73818e+06	3.99068e+06	3.84593e+06	3.91289e+06	3.29806e+06	3.475e+06	3.27573e+06	3.72896e+06	3.44444e+06	2.3801e+06	3.00603e+06	3.64681e+06	3.29714e+06	3.08252e+06	3.01098e+06	3.05691e+06	3.25032e+06	3.34381e+06	2.8376e+06	3.12216e+06	2.80723e+06	3.3066e+06	3.86812e+06	3.39231e+06	3.34356e+06	3.62769e+06	1.99239e+06	2.25902e+06	508295	3.99735e+06	2.29652e+06	2.31656e+06	2.22245e+06	1.66578e+06	3.53674e+06	2.69932e+06	3.72726e+06	3.17608e+06	2.39607e+06	2.5651e+06	2.25118e+06	3.88949e+06	3.475e+06	3.09349e+06	3.22634e+06	1.06441e+06	2.76057e+06	4.01244e+06	1.0307e+06	3.60211e+06	4.78025e+06	4.44665e+06	3.59082e+06	3.79118e+06	4.74287e+06	5.67084e+06	4.18952e+06
peroxisome	AT4G16770.1	| 2-oxoglutarate (2OG) and Fe(II)-dependent oxygenase superfamily protein | Chr4:9435116-9437183 REVERSE LENGTH=258 | 201606	4	4	3.974	29081.3	AT4G16770.1	0.500029	0.00160891	0.00253423	0.99805	AT4G16770.1	0.497838	0.000765471	0.000964572	0.999887	AT4G16770.1	0.541761	0.0250439	0.0517483	0.74339	AT4G16770.1	0.722644	0.0253786	0.0296699	0.721419	AT4G16770.1	0.882239	0.36321	0.576278	0.13166	AT4G16770.1	0.894763	0.33659	0.670122	0.142374	AT4G16770.1	0.834559	0.156148	0.621167	0.278916	AT4G16770.1	1.0044	0.989582	0.886487	0.0500154	AT4G16770.1	0.922969	0.640636	0.557251	0.069779	AT4G16770.1	0.691943	0.000973465	0.0027034	0.998284	AT4G16770.1	0.566772	0.000507077	0.00127063	0.999795	AT4G16770.1	0.558839	3.89562e-05	0.000169017	1	AT4G16770.1	0.599153	0.000216473	0.000432858	0.999995	AT4G16770.1	235655	285541	344671	770662	409132	288622	241582	244352	216636	260918	240872	267581	250639	252260	262513	258248	232098	230526	251130	304779	254633	220459	212488	212077	189260	208571	117466	163826	187800	199091	167046	156364	144379	145296	136552	148521	143687	130648	153421	160862	132346	144319	168390	143266	193453	328926	251720	186673	146504	169103	130451	233584	163538	231888	180819	147761	161420	178400	259993	212488	200278	163750	52532.3	150448	206629	62236.9	170128	213688	181589	187945	176441	220061	235831	163447
mitochondrion	AT4G16450.1;AT4G16450.2	| NADH-ubiquinone oxidoreductase | Chr4:9280132-9280541 FORWARD LENGTH=106 | 201606 [AT4G16450.1,AT4G16450.2]	2	2	1.994	11345.5	AT4G16450.1;AT4G16450.2	1.20283	0.0351096	0.0238942	0.642827	AT4G16450.1;AT4G16450.2	1.07802	0.138257	0.0525249	0.304908	AT4G16450.1;AT4G16450.2	1.22619	0.146207	0.140047	0.283835	AT4G16450.1;AT4G16450.2	0.957332	0.62679	0.291175	0.071518	AT4G16450.1;AT4G16450.2	0.963289	0.722991	0.697264	0.0612529	AT4G16450.1;AT4G16450.2	0.895162	0.379875	0.686106	0.125598	AT4G16450.1;AT4G16450.2	1.09523	0.35366	0.634977	0.13535	AT4G16450.1;AT4G16450.2	1.11577	0.0519493	0.581442	0.527312	AT4G16450.1;AT4G16450.2	0.980955	0.901023	0.633863	0.0513631	AT4G16450.1;AT4G16450.2	1.25644	0.0317516	0.0311891	0.644001	AT4G16450.1;AT4G16450.2	1.24867	0.232354	0.113907	0.202598	AT4G16450.1;AT4G16450.2	1.3437	0.0324795	0.0226167	0.638763	AT4G16450.1;AT4G16450.2	1.09825	0.249753	0.104042	0.190225	AT4G16450.1;AT4G16450.2	1.15967e+06	1.36063e+06	1.31467e+06	2.6612e+06	1.62404e+06	1.27832e+06	1.24783e+06	1.24595e+06	1.54345e+06	1.56299e+06	1.40006e+06	845515	1.36564e+06	1.13629e+06	1.22979e+06	1.14431e+06	1.11646e+06	664897	1.57133e+06	1.5729e+06	1.2314e+06	1.11243e+06	1.03719e+06	1.35349e+06	1.39201e+06	1.22378e+06	1.80168e+06	1.29074e+06	1.60997e+06	3.43795e+06	2.03508e+06	1.56746e+06	1.42323e+06	1.35368e+06	1.39498e+06	1.34036e+06	1.37806e+06	1.47498e+06	1.73668e+06	1.44421e+06	1.49457e+06	1.53761e+06	828656	682679	737883	1.13582e+06	1.30019e+06	951840	1.04379e+06	1.01299e+06	412205	1.27271e+06	736647	1.08632e+06	869791	426181	1.01001e+06	920684	1.31192e+06	1.03719e+06	1.27819e+06	1.20439e+06	805730	1.18534e+06	1.77138e+06	1.07472e+06	1.67706e+06	1.99086e+06	1.85507e+06	1.69615e+06	1.99197e+06	2.49103e+06	2.11727e+06	1.8458e+06
cytosol	AT2G21130.1	| Cyclophilin-like peptidyl-prolyl cis-trans isomerase family protein | Chr2:9055619-9056143 REVERSE LENGTH=174 | 201606	6	2	7.976	18464.1	AT2G21130.1	0.750418	0.21936	0.0998712	0.212345	AT2G21130.1	0.594537	0.0323609	0.0162691	0.663078	AT2G21130.1	0.756171	0.0394342	0.0672206	0.622796	AT2G21130.1	0.723265	0.00169058	0.00477639	0.997717	AT2G21130.1	0.752234	0.00330929	0.102166	0.985896	AT2G21130.1	0.895268	0.195151	0.611965	0.2342	AT2G21130.1	0.780587	0.0203067	0.530075	0.771358	AT2G21130.1	1.26219	0.476527	0.754051	0.0988409	AT2G21130.1	0.992392	0.787495	0.602755	0.0564578	AT2G21130.1	1.03754	0.87833	0.360816	0.0521222	AT2G21130.1	0.997586	0.742968	0.272679	0.059847	AT2G21130.1	0.838205	0.303965	0.133779	0.158654	AT2G21130.1	0.961351	0.639282	0.221392	0.0704138	AT2G21130.1	1.08523e+06	1.26887e+06	1.27062e+06	1.3157e+06	1.2351e+06	1.20824e+06	901177	876491	1.09235e+06	902524	943136	1.1921e+06	957264	1.15391e+06	1.02352e+06	1.0817e+06	922034	903854	847298	962326	908878	828935	933779	865810	866987	873878	1.006e+06	779476	955431	1.28413e+06	1.00626e+06	913635	1.05559e+06	530223	567809	719746	718342	1.51641e+06	599664	642416	868247	906684	775465	636636	713162	561551	938992	669595	738720	584932	581173	892128	748070	904112	718322	579346	544620	563289	977586	933779	817644	750128	449894	715828	1.05122e+06	401426	1.24386e+06	779800	755080	910800	2.04792e+06	860136	941812	1.07229e+06
plastid	AT5G12040.1;AT5G12040.2	| Nitrilase/cyanide hydratase and apolipoprotein N-acyltransferase family protein | Chr5:3885162-3887772 FORWARD LENGTH=369 | 201606 [AT5G12040.1,AT5G12040.2]	4	4	3.985	40332.3	AT5G12040.1;AT5G12040.2	0.526202	0.0766938	0.0439619	0.443764	AT5G12040.1;AT5G12040.2	0.556939	0.0453449	0.0213906	0.577898	AT5G12040.1;AT5G12040.2	0.630062	0.1754	0.156259	0.245986	AT5G12040.1;AT5G12040.2	0.743416	0.270879	0.163341	0.175849	AT5G12040.1;AT5G12040.2	0.793323	0.439152	0.606336	0.107316	AT5G12040.1;AT5G12040.2	0.8953	0.713439	0.79564	0.062095	AT5G12040.1;AT5G12040.2	0.825259	0.500109	0.660536	0.0926846	AT5G12040.1;AT5G12040.2	0.94481	0.657026	0.807132	0.068267	AT5G12040.1;AT5G12040.2	0.83516	0.464235	0.492151	0.100855	AT5G12040.1;AT5G12040.2	0.707817	0.123621	0.0860845	0.32631	AT5G12040.1;AT5G12040.2	0.663289	0.160902	0.0859172	0.27147	AT5G12040.1;AT5G12040.2	0.587738	0.084518	0.0487251	0.411688	AT5G12040.1;AT5G12040.2	0.637621	0.0819201	0.0424376	0.418952	AT5G12040.1;AT5G12040.2	1.78207e+06	3.10662e+06	3.67467e+06	832894	2.34906e+06	2.85445e+06	1.87594e+06	2.68349e+06	1.84723e+06	3.01599e+06	2.35566e+06	1.45457e+06	2.82864e+06	3.23224e+06	2.70692e+06	2.55559e+06	1.88475e+06	1.43704e+06	3.23619e+06	2.50003e+06	2.2645e+06	1.72453e+06	1.87909e+06	2.63624e+06	2.24831e+06	2.12204e+06	1.32866e+06	1.79538e+06	2.27141e+06	2.71261e+06	2.02701e+06	1.79848e+06	1.22824e+06	1.70874e+06	1.72953e+06	1.69252e+06	1.58976e+06	1.4719e+06	1.64781e+06	835747	2.05261e+06	1.50202e+06	1.2734e+06	1.5587e+06	2.06248e+06	355487	1.95465e+06	2.05005e+06	1.24922e+06	1.95468e+06	709132	2.63617e+06	2.09544e+06	2.39113e+06	1.46834e+06	921102	2.08013e+06	1.46337e+06	2.03379e+06	1.87909e+06	2.48958e+06	1.94527e+06	594189	1.64878e+06	2.49914e+06	847977	1.44729e+06	2.51305e+06	2.29995e+06	2.14179e+06	1.98782e+06	2.36356e+06	1.22525e+06	2.53498e+06
cytosol	AT3G12915.1	| Ribosomal protein S5/Elongation factor G/III/V family protein | Chr3:4112999-4115708 FORWARD LENGTH=820 | 201606	15	2	16.852	90995.9	AT3G12915.1	0.307949	0.00115971	0.00201735	0.999375	AT3G12915.1	0.281087	0.00217517	0.00205003	0.995165	AT3G12915.1	0.306638	0.0220145	0.0476482	0.77489	AT3G12915.1	0.660184	0.223092	0.141584	0.209286	AT3G12915.1	0.745794	0.338817	0.566258	0.141425	AT3G12915.1	0.895354	0.541992	0.747976	0.0845029	AT3G12915.1	0.860008	0.514134	0.664436	0.089794	AT3G12915.1	1.09557	0.64608	0.804701	0.0695733	AT3G12915.1	1.00428	0.81488	0.6104	0.0548591	AT3G12915.1	0.46646	0.11164	0.0800576	0.348556	AT3G12915.1	0.412915	0.135469	0.0755856	0.306806	AT3G12915.1	0.343941	0.00978275	0.00892398	0.87108	AT3G12915.1	0.358077	0.0734567	0.0389852	0.444547	AT3G12915.1	37027.6	41851.9	37203.4	43355.9	39859.7	38694.3	9112.37	48284.2	42007.8	33705.3	33277.4	47912.7	32372	41451.3	16844.5	34645.1	8717.34	41878	46106.1	18730.5	28858	8474.58	30011.6	32548.7	31146.6	25545.4	5430.79	18106.3	12058.3	48983.2	21144.7	11865.1	7361.15	8766.1	9596.22	17782.4	10876.5	7840.96	12924.5	10866.6	16031.5	11915.9	26458.6	20998.6	20881.1	18504.7	9494.74	36886.7	28408.5	21844.7	23358.4	30169.3	26872.6	14879.3	6791.35	26842.7	29635.7	10963.7	9994.3	30011.6	30738	26948.4	2428.71	16627.8	13267.3	15312.4	8674	12892.3	12761.2	22502.6	10589.3	18538.4	15931	19798.9
vacuole	AT3G20210.1	| delta vacuolar processing enzyme | Chr3:7052482-7054525 FORWARD LENGTH=466 | 201606	4	4	3.909	52085.9	AT3G20210.1	0.104414	0.001035	0.0018791	0.999596	AT3G20210.1	0.173752	0.000291467	0.000500628	0.999999	AT3G20210.1	0.569074	0.102844	0.115736	0.365186	AT3G20210.1	0.772876	0.0010048	0.00342482	0.999641	AT3G20210.1	0.830109	0.110176	0.420834	0.356103	AT3G20210.1	0.895461	0.175752	0.599065	0.254712	AT3G20210.1	0.800859	0.0317074	0.585864	0.6681	AT3G20210.1	0.60094	0.138492	0.671089	0.302174	AT3G20210.1	0.183481	0.0103054	0.150548	0.893406	AT3G20210.1	0.135099	0.000363035	0.00139584	0.999945	AT3G20210.1	0.125784	0.000375977	0.00102984	0.999936	AT3G20210.1	0.116604	0.000275659	0.000620124	0.999984	AT3G20210.1	0.130378	0.000370467	0.000642506	0.99994	AT3G20210.1	565950	605713	535376	386453	523373	569013	424992	493853	507784	396167	455699	544728	528609	430021	534757	509529	441566	426767	425259	595780	472343	460209	447016	425818	426063	439776	446380	360974	164078	189465	290224	323811	134348	107157	93240.2	60722.6	98867.1	78408.5	75454.6	61154.5	22635.1	59413.2	404407	303908	300490	164942	442826	377279	343398	256758	265566	492641	278780	472371	344008	273546	273345	348734	542737	447016	402129	368635	199626	331498	180529	59227.9	158309	157597	123992	76841.2	105891	108229	89655.3	27954.5
cytosol	AT4G13930.1	| serine hydroxymethyltransferase 4 | Chr4:8048013-8050021 REVERSE LENGTH=471 | 201606	21	20	22.898	51719.9	AT4G13930.1	0.51777	0.00102545	0.00186634	0.999611	AT4G13930.1	0.492004	0.000290943	0.000500207	0.999999	AT4G13930.1	0.741162	0.115409	0.124018	0.337409	AT4G13930.1	0.654286	0.00645345	0.0114574	0.947129	AT4G13930.1	0.807423	0.117052	0.430786	0.342129	AT4G13930.1	0.895469	0.319795	0.664974	0.14988	AT4G13930.1	0.850079	0.165057	0.621167	0.267427	AT4G13930.1	1.05237	0.351593	0.724676	0.13732	AT4G13930.1	0.698592	0.0291063	0.210453	0.688941	AT4G13930.1	0.791351	0.0103787	0.0139919	0.862434	AT4G13930.1	0.641262	0.0017981	0.00300274	0.991787	AT4G13930.1	0.57821	0.000165179	0.000439769	0.999999	AT4G13930.1	0.609084	0.000333531	0.000592533	0.999962	AT4G13930.1	1.56885e+07	2.01152e+07	2.12248e+07	3.6437e+06	1.5168e+07	1.90095e+07	1.50677e+07	1.56328e+07	1.86123e+07	1.53255e+07	1.61596e+07	1.90324e+07	1.60688e+07	1.54595e+07	1.75289e+07	1.70224e+07	1.42433e+07	1.29944e+07	1.69435e+07	1.72136e+07	1.53487e+07	1.13311e+07	1.18401e+07	1.27922e+07	1.37871e+07	1.24376e+07	1.61616e+07	1.09554e+07	1.51503e+07	2.38034e+07	1.65177e+07	1.40891e+07	9.23621e+06	9.26323e+06	9.53314e+06	9.37844e+06	9.35276e+06	8.69608e+06	1.01527e+07	9.65882e+06	1.08625e+07	9.84254e+06	1.12104e+07	1.00925e+07	1.19128e+07	1.55517e+06	1.56999e+07	1.19427e+07	1.25869e+07	9.93259e+06	9.27867e+06	1.49755e+07	1.00223e+07	1.5484e+07	1.10964e+07	8.32904e+06	1.08908e+07	1.00759e+07	1.3363e+07	1.18401e+07	1.20806e+07	1.19288e+07	7.22766e+06	1.00608e+07	1.66693e+07	7.44108e+06	1.08835e+07	1.36235e+07	1.26773e+07	1.18679e+07	1.17441e+07	1.45627e+07	1.41603e+07	1.34153e+07
plasma membrane	AT2G37170.1;AT2G37170.2	| plasma membrane intrinsic protein 2 | Chr2:15613624-15614791 REVERSE LENGTH=285 | 201606 [AT2G37170.1,AT2G37170.2]	5	3	4.918	30454	AT2G37170.1;AT2G37170.2	0.541064	0.00869865	0.00842613	0.915761	AT2G37170.1;AT2G37170.2	0.529089	0.000493834	0.000710483	0.999987	AT2G37170.1;AT2G37170.2	0.680122	0.159705	0.147306	0.265096	AT2G37170.1;AT2G37170.2	0.923432	0.487276	0.243249	0.0954738	AT2G37170.1;AT2G37170.2	1.10498	0.343579	0.567433	0.139429	AT2G37170.1;AT2G37170.2	0.895528	0.180391	0.602072	0.249527	AT2G37170.1;AT2G37170.2	1.08131	0.487354	0.658164	0.0954564	AT2G37170.1;AT2G37170.2	1.02263	0.977286	0.886487	0.0500732	AT2G37170.1;AT2G37170.2	0.79554	0.493882	0.506483	0.0940203	AT2G37170.1;AT2G37170.2	0.585927	0.0111441	0.0147585	0.851587	AT2G37170.1;AT2G37170.2	0.489659	0.00187248	0.00307214	0.991008	AT2G37170.1;AT2G37170.2	0.604184	0.00658792	0.00656132	0.920207	AT2G37170.1;AT2G37170.2	0.50038	0.00243189	0.00260533	0.984407	AT2G37170.1;AT2G37170.2	4.74303e+06	5.62468e+06	4.69904e+06	4.86252e+06	4.98232e+06	5.02225e+06	5.55733e+06	4.80882e+06	6.52433e+06	4.8319e+06	5.43059e+06	4.13243e+06	4.33655e+06	5.05309e+06	4.46819e+06	4.49757e+06	5.61076e+06	4.54721e+06	6.0887e+06	5.95131e+06	5.54949e+06	3.52201e+06	5.18639e+06	4.76824e+06	5.07419e+06	4.63771e+06	2.11675e+06	3.08244e+06	5.04804e+06	444619	2.67296e+06	3.41574e+06	3.08308e+06	2.43091e+06	2.61633e+06	2.49855e+06	2.65722e+06	2.22404e+06	2.17651e+06	2.81024e+06	3.65864e+06	2.71736e+06	3.38919e+06	2.82211e+06	2.63743e+06	2.07537e+06	5.79053e+06	3.6737e+06	4.41218e+06	3.13159e+06	2.01464e+06	4.04148e+06	3.27589e+06	3.94692e+06	4.37114e+06	2.91464e+06	3.91365e+06	3.48355e+06	4.1536e+06	5.18639e+06	4.50298e+06	4.39025e+06	946634	2.83074e+06	5.55416e+06	138990	3.63294e+06	3.57515e+06	3.47923e+06	3.16178e+06	3.00359e+06	3.12191e+06	4.11995e+06	4.51843e+06
golgi	AT2G01970.1;AT5G37310.1;AT5G37310.2	| Endomembrane protein 70 protein family | Chr2:452197-454819 REVERSE LENGTH=592 | 201606	11	2	12.871	68052.5	AT2G01970.1;AT5G37310.1;AT5G37310.2	0.68714	0.0163084	0.0133644	0.816185	AT2G01970.1;AT5G37310.1;AT5G37310.2	0.636757	0.00054736	0.000766487	0.999978	AT2G01970.1;AT5G37310.1;AT5G37310.2	0.546829	0.0238502	0.0500885	0.75551	AT2G01970.1;AT5G37310.1;AT5G37310.2	0.724183	0.0189776	0.0239367	0.785688	AT2G01970.1;AT5G37310.1;AT5G37310.2	0.971882	0.771226	0.711694	0.0575269	AT2G01970.1;AT5G37310.1;AT5G37310.2	0.895847	0.246548	0.638101	0.191657	AT2G01970.1;AT5G37310.1;AT5G37310.2	1.08444	0.317211	0.628003	0.151091	AT2G01970.1;AT5G37310.1;AT5G37310.2	1.07912	0.444867	0.744079	0.106786	AT2G01970.1;AT5G37310.1;AT5G37310.2	1.25659	0.203696	0.374875	0.226059	AT2G01970.1;AT5G37310.1;AT5G37310.2	0.948848	0.620083	0.278338	0.0729135	AT2G01970.1;AT5G37310.1;AT5G37310.2	0.70702	0.0705708	0.0457984	0.45403	AT2G01970.1;AT5G37310.1;AT5G37310.2	0.767028	0.0333773	0.0231102	0.632437	AT2G01970.1;AT5G37310.1;AT5G37310.2	0.633636	0.00231162	0.00250344	0.985924	AT2G01970.1;AT5G37310.1;AT5G37310.2	839130	1.03228e+06	963127	2.60552e+06	1.36001e+06	944847	925447	978676	1.05836e+06	1.13604e+06	1.02463e+06	742296	787993	939256	916209	846439	772010	674644	1.08788e+06	1.13859e+06	918280	636857	581550	728734	789829	684242	361643	591329	597037	431213	495306	516670	636099	584422	609491	576539	601638	521212	622636	707831	745289	649242	599612	517934	540573	1.11206e+06	964281	747659	715734	736273	361884	734375	608913	809322	601444	432428	699256	666464	751063	581550	688193	683370	161731	543044	656896	134800	749547	859510	810510	729579	703901	893086	1.03771e+06	920435
cytosol	AT1G01940.1	| Cyclophilin-like peptidyl-prolyl cis-trans isomerase family protein | Chr1:323082-324719 FORWARD LENGTH=160 | 201606	5	4	4.891	17503.8	AT1G01940.1	1.15784	0.926528	0.298042	0.0507486	AT1G01940.1	0.724611	0.275575	0.0920686	0.173046	AT1G01940.1	1.30841	0.446687	0.273049	0.101161	AT1G01940.1	0.90995	0.644585	0.296624	0.0693004	AT1G01940.1	0.977955	0.995754	0.762765	0.0500025	AT1G01940.1	0.895872	0.617146	0.768295	0.072787	AT1G01940.1	1.00663	0.886158	0.755989	0.0518077	AT1G01940.1	1.59788	0.325619	0.724676	0.148344	AT1G01940.1	0.884921	0.638485	0.556521	0.0700428	AT1G01940.1	1.27243	0.731562	0.315441	0.0607906	AT1G01940.1	1.18394	0.905779	0.314853	0.0512671	AT1G01940.1	1.29242	0.668144	0.244855	0.0669981	AT1G01940.1	1.15021	0.968474	0.302599	0.050141	AT1G01940.1	465938	351990	614142	122751	388705	477356	402764	552537	441739	525053	480523	347144	507501	543167	312788	427650	401667	505321	501216	459128	466833	436679	446102	372485	482215	434370	605418	389187	879136	1.22935e+06	775774	624580	172418	339972	367337	503864	345898	236898	434648	515104	1.02417e+06	552704	332942	176606	344699	52391.4	419665	422110	298733	340290	169240	472969	352132	276297	312924	323897	322168	268747	514988	446102	351763	417219	270750	357408	967277	384303	203169	499997	488490	637613	319933	623443	755166	1.26485e+06
plasma membrane	AT3G08530.1	| Clathrin%2C heavy chain | Chr3:2587171-2595411 REVERSE LENGTH=1703 | 201606	29	7	29.741	193276	AT3G08530.1	0.843201	0.465036	0.177985	0.10066	AT3G08530.1	0.636368	0.0155131	0.00902966	0.825732	AT3G08530.1	0.655235	0.0386755	0.066244	0.628153	AT3G08530.1	0.690581	0.0876178	0.0707478	0.410827	AT3G08530.1	1.0631	0.957157	0.755508	0.0502539	AT3G08530.1	0.89592	0.455482	0.710797	0.103035	AT3G08530.1	0.990485	0.893856	0.7572	0.0515694	AT3G08530.1	1.32502	0.512389	0.760946	0.0909627	AT3G08530.1	1.28687	0.636775	0.555653	0.0702542	AT3G08530.1	1.221	0.68123	0.298837	0.0655767	AT3G08530.1	0.793154	0.44597	0.185537	0.106492	AT3G08530.1	0.941156	0.60706	0.22735	0.0747193	AT3G08530.1	0.851301	0.461048	0.170111	0.1026	AT3G08530.1	494641	687969	688785	178034	512357	623798	509969	589401	876294	495786	617863	621972	582709	435508	595306	558873	571943	366557	918837	795299	663159	314593	365646	473335	569559	430783	361910	387514	476780	208867	358768	408734	454654	324784	409981	398442	396965	391142	642293	250551	819963	525987	353452	345179	386594	75986.6	531368	450273	592608	321323	303223	543059	282337	525856	445579	234953	590603	465521	371008	365646	447002	492789	161850	355872	524581	65293.1	535741	477661	545198	504207	528241	921282	367319	1.01266e+06
cytosol	AT4G09520.1	| Cofactor-independent phosphoglycerate mutase | Chr4:6024970-6026751 REVERSE LENGTH=492 | 201606	4	2	3.959	53126.1	AT4G09520.1	1.01959	0.759343	0.257914	0.0583661	AT4G09520.1	0.930709	0.701801	0.193745	0.0631702	AT4G09520.1	0.842216	0.400306	0.254519	0.113796	AT4G09520.1	0.751622	0.07213	0.0612288	0.459158	AT4G09520.1	1.14698	0.806898	0.720919	0.0552996	AT4G09520.1	0.896016	0.573623	0.755206	0.0791514	AT4G09520.1	0.904702	0.612986	0.692778	0.0733496	AT4G09520.1	1.0955	0.313832	0.724676	0.153819	AT4G09520.1	1.2106	0.0731024	0.268408	0.455787	AT4G09520.1	1.35652	1.69476e-05	0.000220098	1	AT4G09520.1	0.88893	0.878305	0.308159	0.052123	AT4G09520.1	1.13791	0.290904	0.129206	0.165441	AT4G09520.1	1.12699	0.358061	0.13829	0.134777	AT4G09520.1	306173	295836	456390	505657	391014	352800	255640	333816	458225	229032	319178	248500	449809	301606	264542	316114	260571	284125	369914	704012	404655	263868	260044	267492	269284	265172	333199	241223	316979	644635	384009	297133	268469	410137	335899	298910	328354	340465	364031	380333	354012	359710	218780	148431	256158	215819	266367	255019	309882	148438	121149	419202	195529	233680	203001	182116	237770	412088	311186	260044	252611	232988	149010	221526	348759	201516	316350	603189	446684	378254	459801	522153	557587	437206
mitochondrion	AT4G33650.1	| dynamin-related protein 3A | Chr4:16161073-16166587 FORWARD LENGTH=808 | 201606	15	11	15.897	89629.1	AT4G33650.1	0.838659	0.218841	0.0997168	0.212776	AT4G33650.1	0.693055	0.0370176	0.0181166	0.629544	AT4G33650.1	1.04285	0.999365	0.453171	0.05	AT4G33650.1	0.841853	0.209405	0.135428	0.220889	AT4G33650.1	0.999058	0.993824	0.762765	0.0500053	AT4G33650.1	0.896033	0.357	0.675059	0.134041	AT4G33650.1	2.70031	0.529278	0.668458	0.0868464	AT4G33650.1	1.21009	0.157715	0.682026	0.275485	AT4G33650.1	0.804201	0.437635	0.479704	0.107728	AT4G33650.1	0.996206	0.954632	0.381067	0.0502923	AT4G33650.1	0.83945	0.171223	0.0901322	0.25916	AT4G33650.1	0.935969	0.489111	0.193115	0.0959499	AT4G33650.1	0.310579	0.308499	0.122945	0.156402	AT4G33650.1	667668	642359	873063	383219	641577	727697	681640	588493	677698	5.9122e+06	1.96501e+06	607927	697875	724757	577603	652040	649116	651559	905364	702007	727011	490448	648094	678190	633724	612614	1.10489e+06	521528	650209	966995	810907	758877	443792	440741	493613	639191	504334	537543	602721	539863	761031	610290	477091	322295	490024	163561	710243	449579	458305	3.83174e+06	296376	650389	469855	510219	505702	417632	581943	410913	578398	648094	640461	548306	494121	478943	715399	302288	522942	648199	656413	808861	725957	864521	791465	939876
nucleus,cytosol	AT5G42790.1;AT1G47250.1	| proteasome alpha subunit F1 | Chr5:17159270-17160975 REVERSE LENGTH=278 | 201606	13	13	15.94	30475.8	AT5G42790.1;AT1G47250.1	0.656327	0.00336135	0.00422127	0.98538	AT5G42790.1;AT1G47250.1	0.700871	0.00656798	0.00465363	0.945553	AT5G42790.1;AT1G47250.1	0.669278	0.144026	0.138869	0.287096	AT5G42790.1;AT1G47250.1	0.764614	0.0415795	0.0419973	0.600073	AT5G42790.1;AT1G47250.1	0.864172	0.312942	0.555075	0.153128	AT5G42790.1;AT1G47250.1	0.896231	0.283209	0.649461	0.168645	AT5G42790.1;AT1G47250.1	0.889786	0.328907	0.629951	0.14573	AT5G42790.1;AT1G47250.1	0.936445	0.137692	0.671089	0.303388	AT5G42790.1;AT1G47250.1	0.98065	0.895239	0.632206	0.0515285	AT5G42790.1;AT1G47250.1	0.858378	0.0547111	0.0468112	0.514868	AT5G42790.1;AT1G47250.1	0.759487	0.0427921	0.031033	0.573797	AT5G42790.1;AT1G47250.1	0.73232	0.000878007	0.00142013	0.998731	AT5G42790.1;AT1G47250.1	0.737624	0.00674541	0.00572458	0.917693	AT5G42790.1;AT1G47250.1	6.62996e+06	8.46253e+06	8.67705e+06	4.62127e+06	7.0977e+06	7.92318e+06	6.13779e+06	6.47688e+06	7.23231e+06	8.35277e+06	7.04994e+06	6.34404e+06	7.02695e+06	7.27093e+06	7.76207e+06	7.101e+06	5.91325e+06	5.51801e+06	8.23429e+06	7.72242e+06	6.84699e+06	5.4561e+06	5.49289e+06	6.59212e+06	6.69159e+06	6.05817e+06	3.20384e+06	6.32636e+06	6.37824e+06	5.46943e+06	5.34447e+06	5.30281e+06	5.17135e+06	5.50552e+06	5.73232e+06	5.80333e+06	5.55313e+06	5.2097e+06	5.30517e+06	4.80026e+06	5.48567e+06	5.2002e+06	4.73752e+06	4.24596e+06	4.87016e+06	1.9724e+06	6.39534e+06	4.94801e+06	4.89097e+06	5.41349e+06	3.09284e+06	6.54881e+06	4.7137e+06	6.85653e+06	4.6068e+06	3.5369e+06	5.29277e+06	4.52025e+06	6.43453e+06	5.49289e+06	6.22539e+06	5.78965e+06	1.43279e+06	5.80978e+06	7.01772e+06	1.70977e+06	6.09366e+06	8.09698e+06	7.62292e+06	7.3438e+06	7.03574e+06	7.60954e+06	7.03741e+06	6.77483e+06
nucleus	AT4G23860.1;AT4G23860.2;AT4G23860.3;AT4G23860.4	| PHD finger protein-like protein | Chr4:12409336-12411336 FORWARD LENGTH=452 | 201606 [AT4G23860.1,AT4G23860.2,AT4G23860.3,AT4G23860.4]	2	2	1.98	50495.7	AT4G23860.1;AT4G23860.2;AT4G23860.3;AT4G23860.4	1.04557	0.829061	0.274964	0.054127	AT4G23860.1;AT4G23860.2;AT4G23860.3;AT4G23860.4	1.08799	0.790937	0.211692	0.0562432	AT4G23860.1;AT4G23860.2;AT4G23860.3;AT4G23860.4	0.409209	0.212676	0.174502	0.209287	AT4G23860.1;AT4G23860.2;AT4G23860.3;AT4G23860.4	0.973993	0.729591	0.323777	0.0606918	AT4G23860.1;AT4G23860.2;AT4G23860.3;AT4G23860.4	1.06121	0.624652	0.669821	0.0717952	AT4G23860.1;AT4G23860.2;AT4G23860.3;AT4G23860.4	0.896244	0.355687	0.674266	0.134553	AT4G23860.1;AT4G23860.2;AT4G23860.3;AT4G23860.4	0.87824	0.085676	0.607667	0.416319	AT4G23860.1;AT4G23860.2;AT4G23860.3;AT4G23860.4	0.96101	0.908276	0.875527	0.0512004	AT4G23860.1;AT4G23860.2;AT4G23860.3;AT4G23860.4	2.5551	0.134473	0.331065	0.310983	AT4G23860.1;AT4G23860.2;AT4G23860.3;AT4G23860.4	1.07349	0.643614	0.285963	0.0698756	AT4G23860.1;AT4G23860.2;AT4G23860.3;AT4G23860.4	0.985258	0.874463	0.307173	0.0522608	AT4G23860.1;AT4G23860.2;AT4G23860.3;AT4G23860.4	1.16661	0.33559	0.144519	0.143951	AT4G23860.1;AT4G23860.2;AT4G23860.3;AT4G23860.4	1.19053	0.213732	0.0916024	0.217406	AT4G23860.1;AT4G23860.2;AT4G23860.3;AT4G23860.4	178417	190312	196863	165712	182826	188531	158846	154921	157989	190545	165575	178288	153838	211709	132043	168970	193979	237065	161546	207697	200072	159828	169501	176735	228447	183628	28465.3	202331	649.259	8043.89	59872.3	77148.5	130519	216977	200262	272722	205120	242366	182158	148932	215033	197122	127491	95486.4	110493	70727.6	165512	118352	106843	123494	86919.1	143370	137250	116639	151122	151952	103837	121574	188489	169501	166903	197656	12730	185810	714.353	2514.56	153796	319109	266311	345115	327317	261281	218341	265566
cytosol	AT5G01300.1;AT5G01300.3	| PEBP (phosphatidylethanolamine-binding protein) family protein | Chr5:121643-122448 REVERSE LENGTH=162 | 201606 [AT5G01300.1,AT5G01300.3]	7	6	6.922	17823.8	AT5G01300.1;AT5G01300.3	0.231377	9.26581e-05	0.000404164	1	AT5G01300.1;AT5G01300.3	0.278879	4.7929e-05	0.000156837	1	AT5G01300.1;AT5G01300.3	0.40566	0.0211841	0.0465259	0.78396	AT5G01300.1;AT5G01300.3	0.631144	0.00661062	0.0116702	0.944964	AT5G01300.1;AT5G01300.3	0.811646	0.103057	0.408497	0.371771	AT5G01300.1;AT5G01300.3	0.896269	0.400606	0.692362	0.118664	AT5G01300.1;AT5G01300.3	0.853809	0.25095	0.623268	0.188626	AT5G01300.1;AT5G01300.3	0.829668	0.0406689	0.551532	0.585924	AT5G01300.1;AT5G01300.3	0.570372	0.0560137	0.254142	0.523595	AT5G01300.1;AT5G01300.3	0.366599	1.26423e-05	0.000195245	1	AT5G01300.1;AT5G01300.3	0.285071	3.02499e-06	5.76689e-05	1	AT5G01300.1;AT5G01300.3	0.258156	3.74028e-06	3.61808e-05	1	AT5G01300.1;AT5G01300.3	0.270994	7.17703e-06	4.29191e-05	1	AT5G01300.1;AT5G01300.3	2.45941e+07	2.94569e+07	3.64696e+07	3.24442e+07	3.07412e+07	3.01735e+07	2.35276e+07	2.4169e+07	2.53028e+07	3.00501e+07	2.57624e+07	2.70985e+07	2.47823e+07	2.59438e+07	3.03497e+07	2.70436e+07	2.3672e+07	2.43415e+07	2.3901e+07	2.60463e+07	2.44902e+07	1.95728e+07	1.87347e+07	1.77767e+07	2.00912e+07	1.90438e+07	7.63135e+06	1.23773e+07	1.67118e+07	1.22273e+08	3.97483e+07	1.22402e+07	8.06417e+06	8.33576e+06	8.58258e+06	8.67646e+06	8.41475e+06	5.64957e+06	6.89558e+06	7.76441e+06	7.61623e+06	6.98145e+06	1.7574e+07	1.47796e+07	2.04693e+07	1.38475e+07	2.45149e+07	1.84639e+07	1.71114e+07	1.94757e+07	1.32111e+07	2.3096e+07	1.68192e+07	2.6809e+07	1.8442e+07	1.56023e+07	1.53629e+07	1.5246e+07	2.30827e+07	1.87347e+07	1.67877e+07	1.73831e+07	3.41283e+06	1.13667e+07	1.83874e+07	3.82232e+07	9.50241e+06	1.22594e+07	1.14132e+07	1.09796e+07	7.62979e+06	9.89077e+06	1.1383e+07	9.40607e+06
cytosol	AT5G63030.1	| Thioredoxin superfamily protein | Chr5:25286352-25287517 FORWARD LENGTH=125 | 201606	5	4	4.958	13610.3	AT5G63030.1	0.321745	0.00023407	0.000699716	1	AT5G63030.1	0.332872	0.000134468	0.00030387	1	AT5G63030.1	0.432219	0.0035937	0.018566	0.992828	AT5G63030.1	0.56718	0.00280278	0.0066726	0.990536	AT5G63030.1	0.752652	0.0606932	0.355168	0.503023	AT5G63030.1	0.896343	0.440007	0.702257	0.107084	AT5G63030.1	0.854031	0.371307	0.636905	0.128657	AT5G63030.1	0.966573	0.566399	0.783253	0.0809801	AT5G63030.1	0.744403	0.0195177	0.183636	0.779797	AT5G63030.1	0.567271	7.82735e-05	0.000540707	1	AT5G63030.1	0.427482	2.55792e-05	0.000200512	1	AT5G63030.1	0.358953	1.42132e-05	8.72942e-05	1	AT5G63030.1	0.376737	0.000281843	0.000519252	0.999982	AT5G63030.1	4.04619e+06	4.72345e+06	6.07403e+06	5.02558e+06	4.96731e+06	4.94789e+06	3.39725e+06	3.99876e+06	3.77184e+06	5.73473e+06	4.22565e+06	4.68614e+06	3.9242e+06	4.12469e+06	5.00499e+06	4.435e+06	3.37294e+06	3.4908e+06	3.94964e+06	4.08276e+06	3.72403e+06	2.92369e+06	2.68693e+06	2.84689e+06	2.76786e+06	2.80634e+06	1.98388e+06	2.00491e+06	2.42693e+06	3.15476e+06	2.39262e+06	2.13857e+06	1.52897e+06	1.66153e+06	1.70216e+06	1.69539e+06	1.64701e+06	1.40237e+06	1.47292e+06	1.77368e+06	1.71885e+06	1.59196e+06	2.89126e+06	2.36992e+06	3.40917e+06	2.14496e+06	3.53981e+06	3.05485e+06	2.55077e+06	3.71672e+06	2.28459e+06	3.65719e+06	2.67401e+06	4.42109e+06	2.62773e+06	2.23751e+06	2.53872e+06	2.38981e+06	3.44799e+06	2.68693e+06	2.68852e+06	2.39479e+06	887213	1.84119e+06	2.67025e+06	986194	1.80166e+06	2.44361e+06	2.26356e+06	2.14542e+06	1.89392e+06	2.11271e+06	2.6003e+06	2.12279e+06
cytosol	AT3G55020.1	| Ypt/Rab-GAP domain of gyp1p superfamily protein | Chr3:20389178-20394713 REVERSE LENGTH=819 | 201606	6	5	5.931	91754.5	AT3G55020.1	0.615704	0.00700825	0.00721613	0.939452	AT3G55020.1	0.745035	0.0493325	0.0228976	0.55625	AT3G55020.1	1.19252	0.777296	0.390777	0.0565163	AT3G55020.1	0.910247	0.529587	0.258232	0.086788	AT3G55020.1	0.986264	0.847795	0.730635	0.0532567	AT3G55020.1	0.896544	0.295252	0.656265	0.162063	AT3G55020.1	0.960357	0.682147	0.70903	0.0651132	AT3G55020.1	0.826409	0.181184	0.690708	0.248188	AT3G55020.1	0.516304	0.579008	0.536573	0.0783041	AT3G55020.1	0.676414	0.381003	0.19357	0.126332	AT3G55020.1	0.624279	0.00220016	0.00344319	0.987286	AT3G55020.1	0.686753	0.0152597	0.0125939	0.798071	AT3G55020.1	0.64112	0.0108238	0.00840674	0.85609	AT3G55020.1	241555	270039	292172	390564	298582	267922	225921	215865	312658	274759	257300	256838	207272	281642	215062	240204	248100	269420	290356	249092	264242	161388	157853	169316	486941	243875	84753.8	188318	685436	43543.8	250513	319503	205544	209179	151800	231922	199611	145193	179019	137478	198151	164960	172606	135488	163987	166696	235401	164910	211440	178073	125214	193168	182586	189973	193285	172691	186633	145804	190330	157853	159897	421308	37902.8	172941	754157	13612	242203	307639	201865	293485	196085	256779	201550	244717
nucleus	AT1G01350.1	| Zinc finger (CCCH-type/C3HC4-type RING finger) family protein | Chr1:136732-137970 FORWARD LENGTH=343 | 201606	2	2	1.987	38710.5	AT1G01350.1	0.311126	0.0511431	0.031978	0.546981	AT1G01350.1	0.334943	0.0935512	0.0380947	0.394901	AT1G01350.1	0.674232	0.237391	0.187357	0.189933	AT1G01350.1	0.660371	0.0324798	0.0350991	0.662173	AT1G01350.1	0.894199	0.565553	0.647914	0.0804549	AT1G01350.1	0.896629	0.385651	0.688675	0.123602	AT1G01350.1	0.754197	0.0796422	0.607667	0.434362	AT1G01350.1	0.928892	0.934618	0.880558	0.050608	AT1G01350.1	0.461452	0.205451	0.376286	0.224448	AT1G01350.1	0.471138	0.084589	0.0647607	0.411493	AT1G01350.1	0.347938	0.0720539	0.0465075	0.449104	AT1G01350.1	0.346995	0.0327268	0.0227753	0.637006	AT1G01350.1	0.412525	0.0556523	0.0311127	0.510771	AT1G01350.1	182255	198415	148776	152501	170487	176482	110360	119813	169629	132607	133102	189195	134270	141901	167590	158239	63149.5	158969	250195	158926	157810	91723.5	102106	123860	148485	116544	55293.6	118828	182848	3858.55	90207	118990	7362.6	56966.1	56239.9	115877	59111.3	48673.9	73313	11493.9	86151.4	54908.1	130233	99551.7	83503.4	65088.7	114991	91531.5	114714	85943.7	92236.2	125134	91993.3	148039	49197.4	101895	160818	93026.2	108172	102106	116969	128471	24727.9	109125	201181	1206.2	8675.72	83780.1	74788.7	146636	65734.4	105158	16850.7	106397
nucleus	AT1G48110.1;AT1G48110.2	| evolutionarily conserved C-terminal region 7 | Chr1:17770339-17772806 REVERSE LENGTH=639 | 201606 [AT1G48110.1,AT1G48110.2]	5	3	4.95	70863.8	AT1G48110.1;AT1G48110.2	0.763208	0.645911	0.228421	0.0691414	AT1G48110.1;AT1G48110.2	0.492318	0.219368	0.0764586	0.212338	AT1G48110.1;AT1G48110.2	0.909333	0.994443	0.452931	0.0500039	AT1G48110.1;AT1G48110.2	0.952489	0.799593	0.345418	0.055721	AT1G48110.1;AT1G48110.2	1.11847	0.545795	0.642073	0.0838241	AT1G48110.1;AT1G48110.2	0.89663	0.948244	0.846398	0.0503707	AT1G48110.1;AT1G48110.2	1.08307	0.60769	0.691495	0.0740791	AT1G48110.1;AT1G48110.2	1.55023	0.301249	0.723881	0.160029	AT1G48110.1;AT1G48110.2	0.839305	0.58235	0.537005	0.0777873	AT1G48110.1;AT1G48110.2	0.801278	0.34824	0.182271	0.138669	AT1G48110.1;AT1G48110.2	0.682365	0.209564	0.104937	0.220972	AT1G48110.1;AT1G48110.2	0.851196	0.609644	0.228134	0.0743537	AT1G48110.1;AT1G48110.2	0.704674	0.242908	0.10183	0.194939	AT1G48110.1;AT1G48110.2	335843	97390.1	415794	41133.7	222540	283009	218385	294396	415753	297536	306517	102614	320347	257594	334462	253754	220557	311417	361647	372533	316538	228285	217893	310299	321773	269563	184880	185073	402096	386991	289760	257349	46225.5	58180	61368.8	391547	139330	134591	73163.9	299684	356539	215995	239981	48864.1	233372	17556.2	227549	224904	281160	192835	50026.3	298550	166996	295443	171827	199610	232457	218059	269223	217893	293037	278402	82680.2	169961	442410	120976	54469.8	85565.4	81609.1	495482	181767	104944	439351	440327
cytosol	AT3G48330.1;AT3G48330.2;AT3G48330.4	| protein-l-isoaspartate methyltransferase 1 | Chr3:17892969-17893975 REVERSE LENGTH=230 | 201606 [AT3G48330.1,AT3G48330.2,AT3G48330.4]	3	3	2.958	24613.6	AT3G48330.1;AT3G48330.2;AT3G48330.4	0.319423	1.56933e-05	0.00014454	1	AT3G48330.1;AT3G48330.2;AT3G48330.4	0.337344	6.63291e-06	4.77538e-05	1	AT3G48330.1;AT3G48330.2;AT3G48330.4	0.475291	0.00131665	0.0120157	0.999882	AT3G48330.1;AT3G48330.2;AT3G48330.4	0.656567	0.00114258	0.00371579	0.999409	AT3G48330.1;AT3G48330.2;AT3G48330.4	0.78105	0.0900092	0.391853	0.404258	AT3G48330.1;AT3G48330.2;AT3G48330.4	0.896731	0.296568	0.656265	0.161369	AT3G48330.1;AT3G48330.2;AT3G48330.4	0.85199	0.272475	0.623268	0.174888	AT3G48330.1;AT3G48330.2;AT3G48330.4	0.946874	0.241635	0.711979	0.195837	AT3G48330.1;AT3G48330.2;AT3G48330.4	0.672057	0.00324117	0.106675	0.98656	AT3G48330.1;AT3G48330.2;AT3G48330.4	0.486504	6.8022e-06	0.000134108	1	AT3G48330.1;AT3G48330.2;AT3G48330.4	0.408966	0.000131815	0.000531503	1	AT3G48330.1;AT3G48330.2;AT3G48330.4	0.356208	1.29363e-05	8.11323e-05	1	AT3G48330.1;AT3G48330.2;AT3G48330.4	0.374913	0.000189378	0.000391031	0.999997	AT3G48330.1;AT3G48330.2;AT3G48330.4	810071	929870	999630	171210	727695	913190	630934	638820	841222	1.00114e+06	778029	861624	666786	836018	911114	818886	609014	684759	923778	635438	713247	552120	630291	622948	592924	599571	376700	452833	472560	612770	478716	434031	307781	302968	323504	297986	308060	266489	288403	288647	323236	291694	578847	466549	561062	73074.2	657409	488027	568890	648847	420059	621416	541985	804821	474460	438912	593779	371948	651130	630291	588292	513005	168464	415857	519939	191555	362673	445576	430200	377085	359895	413674	423170	399197
peroxisome	AT5G19180.1	| E1 C-terminal related 1 | Chr5:6453375-6455750 FORWARD LENGTH=454 | 201606	5	5	5.882	50542.4	AT5G19180.1	0.96675	0.737536	0.252268	0.0600385	AT5G19180.1	0.765331	0.0306955	0.0155718	0.676042	AT5G19180.1	1.15508	0.661324	0.351238	0.0659234	AT5G19180.1	0.89255	0.0994397	0.0777286	0.380254	AT5G19180.1	0.960764	0.701936	0.691273	0.0631574	AT5G19180.1	0.896974	0.391603	0.689787	0.121597	AT5G19180.1	0.955728	0.538656	0.672929	0.0851066	AT5G19180.1	1.26318	0.282851	0.723881	0.169863	AT5G19180.1	0.836954	0.53765	0.523825	0.0852902	AT5G19180.1	1.08313	0.792832	0.334695	0.056284	AT5G19180.1	1.00623	0.936726	0.322082	0.0505694	AT5G19180.1	1.07779	0.782373	0.274667	0.0569581	AT5G19180.1	1.01153	0.898589	0.286843	0.0514694	AT5G19180.1	119678	117418	137506	133644	127062	124867	133509	106089	121067	116692	119339	87779.7	110643	145723	103865	112003	130615	86633.9	129868	132755	119968	119623	114502	107817	103860	111450	203363	130434	98899.3	34177.8	116718	144232	94564.5	85580.6	86817.7	115297	95565	79947.3	161364	101171	140380	120716	85517.7	58913	77177.8	57040.6	139112	81046.9	81873.6	75628.8	42794.3	103115	94471.4	91748.1	101757	55530	83475.8	77707.1	141075	114502	101819	89860.8	90946.2	119783	108815	10684.2	111430	125863	115451	145902	107969	231455	148321	173370
mitochondrion	AT4G15940.1;AT3G16700.1	| Fumarylacetoacetate (FAA) hydrolase family | Chr4:9038361-9040163 FORWARD LENGTH=222 | 201606	7	6	6.966	24154.6	AT4G15940.1;AT3G16700.1	0.639367	0.00179992	0.00274563	0.997226	AT4G15940.1;AT3G16700.1	0.768545	0.00491315	0.0037631	0.967578	AT4G15940.1;AT3G16700.1	0.845967	0.0683021	0.0910075	0.47111	AT4G15940.1;AT3G16700.1	0.835843	0.0307606	0.033773	0.675525	AT4G15940.1;AT3G16700.1	0.905754	0.266552	0.535759	0.178499	AT4G15940.1;AT3G16700.1	0.897105	0.146522	0.574268	0.292372	AT4G15940.1;AT3G16700.1	0.815851	0.030011	0.578331	0.681532	AT4G15940.1;AT3G16700.1	0.831919	0.0102805	0.444376	0.863847	AT4G15940.1;AT3G16700.1	0.755782	0.00574828	0.125781	0.956698	AT4G15940.1;AT3G16700.1	0.764936	0.00258475	0.00529107	0.982415	AT4G15940.1;AT3G16700.1	0.705895	0.00267475	0.00396392	0.981211	AT4G15940.1;AT3G16700.1	0.7127	0.000962069	0.00151631	0.998341	AT4G15940.1;AT3G16700.1	0.78368	0.00693693	0.00585157	0.914645	AT4G15940.1;AT3G16700.1	2.1241e+06	2.26502e+06	2.59324e+06	334681	1.82926e+06	2.32746e+06	1.6998e+06	1.9745e+06	1.89267e+06	2.02846e+06	1.89886e+06	2.28434e+06	2.02304e+06	1.97392e+06	2.07059e+06	2.08797e+06	1.83244e+06	2.26526e+06	2.30101e+06	2.0337e+06	2.1081e+06	2.06761e+06	1.96859e+06	1.9403e+06	1.80505e+06	1.94539e+06	1.86111e+06	2.07131e+06	1.97443e+06	3.85086e+06	2.43943e+06	1.96895e+06	1.72633e+06	1.82695e+06	1.73412e+06	1.86761e+06	1.78875e+06	1.6185e+06	1.32367e+06	1.58302e+06	1.4272e+06	1.4881e+06	1.5178e+06	1.13644e+06	1.45551e+06	142845	1.77113e+06	1.50842e+06	1.27995e+06	1.31466e+06	1.11366e+06	1.88538e+06	1.27968e+06	1.82903e+06	1.42758e+06	1.45197e+06	1.47903e+06	1.19041e+06	2.43839e+06	1.96859e+06	1.83236e+06	1.56175e+06	832308	1.90218e+06	2.17239e+06	1.2038e+06	2.03422e+06	2.68691e+06	2.30605e+06	2.36336e+06	2.18579e+06	1.89863e+06	2.32078e+06	1.7626e+06
mitochondrion	AT3G20000.1	| translocase of the outer mitochondrial membrane 40 | Chr3:6967685-6970247 FORWARD LENGTH=309 | 201606	13	12	14.807	34251.2	AT3G20000.1	0.501317	0.000711937	0.00143684	0.999919	AT3G20000.1	0.488243	1.28015e-05	7.00655e-05	1	AT3G20000.1	0.654787	0.0112156	0.0332286	0.906782	AT3G20000.1	0.74853	0.000901883	0.00322401	0.999769	AT3G20000.1	0.857304	0.279151	0.543349	0.170961	AT3G20000.1	0.897155	0.380136	0.686349	0.125507	AT3G20000.1	0.984976	0.807263	0.739866	0.0552791	AT3G20000.1	1.02678	0.816532	0.852935	0.054894	AT3G20000.1	0.765619	0.0698235	0.266213	0.467359	AT3G20000.1	0.669736	0.00205887	0.00449598	0.988945	AT3G20000.1	0.58476	0.00924471	0.00965395	0.879035	AT3G20000.1	0.558785	0.00441823	0.00483975	0.955081	AT3G20000.1	0.508964	0.000336168	0.000596249	0.99996	AT3G20000.1	6.15343e+06	6.58177e+06	6.98741e+06	4.46088e+06	6.04588e+06	6.57421e+06	5.86484e+06	6.32157e+06	6.17824e+06	7.53709e+06	6.47544e+06	5.47281e+06	6.41122e+06	4.4546e+06	7.25369e+06	5.89808e+06	5.4657e+06	3.98986e+06	6.69089e+06	6.39793e+06	5.6361e+06	4.70137e+06	4.75093e+06	5.07962e+06	5.15203e+06	4.92099e+06	4.54996e+06	3.58149e+06	4.78265e+06	1.18097e+07	6.18095e+06	4.3047e+06	3.04357e+06	3.39295e+06	3.27902e+06	3.1237e+06	3.20981e+06	2.61573e+06	3.40258e+06	3.6064e+06	3.55835e+06	3.29576e+06	4.39701e+06	3.30231e+06	3.92182e+06	1.90395e+06	6.11094e+06	4.82937e+06	4.17814e+06	4.88484e+06	2.6681e+06	5.97498e+06	2.88789e+06	6.40746e+06	4.25813e+06	2.55739e+06	4.30072e+06	3.74497e+06	5.54446e+06	4.75093e+06	4.79703e+06	4.4576e+06	2.03479e+06	3.28905e+06	5.26216e+06	3.69177e+06	3.58639e+06	4.99002e+06	4.36049e+06	3.95288e+06	3.53256e+06	4.88053e+06	5.28715e+06	4.39457e+06
mitochondrion	AT5G16870.1	| Peptidyl-tRNA hydrolase II (PTH2) family protein | Chr5:5546975-5548542 REVERSE LENGTH=169 | 201606	3	3	2.929	18507.3	AT5G16870.1	0.279757	0.00402232	0.00477881	0.978307	AT5G16870.1	0.24479	0.00166387	0.00167675	0.997829	AT5G16870.1	0.364361	0.00626519	0.0244648	0.969091	AT5G16870.1	0.519406	0.00170132	0.00479834	0.997671	AT5G16870.1	0.794702	0.0813705	0.382223	0.429036	AT5G16870.1	0.897165	0.410502	0.695426	0.11557	AT5G16870.1	0.981495	0.847428	0.749112	0.0532727	AT5G16870.1	1.14284	0.687595	0.815571	0.0649128	AT5G16870.1	0.7678	0.367393	0.455019	0.130095	AT5G16870.1	0.538608	0.0266097	0.0272756	0.684084	AT5G16870.1	0.352027	0.00312032	0.00441293	0.974966	AT5G16870.1	0.311823	0.00226948	0.00293037	0.986444	AT5G16870.1	0.285031	0.00125351	0.00156418	0.996574	AT5G16870.1	91060.6	105652	116393	13676.7	81695.6	104369	105169	113396	82426.5	108757	102437	100668	69547.4	108563	95765.4	93635.8	97693.5	80967.4	85176.1	67930.5	82941.9	55559	56871.1	61209	43199.6	54209.7	25630.9	42009.2	46443.5	40089.1	38543.2	38027.8	38562.5	23992.7	24734.5	14904	25548.4	27935.6	31670.7	14963.9	42221	29197.8	65068.6	53009.3	65328	5837.32	109582	86628.7	55742.3	70486.3	49077.4	64815.1	70380.6	84593.2	76109.4	51897.9	54748.9	39762.5	65522.3	56871.1	57803.9	37376.9	11462.4	38578.9	51099.9	12532.1	45440.1	35286.1	32892.3	18860.2	37727.3	45427.2	21937.7	52143.1
cytosol	AT5G20550.1	| 2-oxoglutarate (2OG) and Fe(II)-dependent oxygenase superfamily protein | Chr5:6952569-6953856 REVERSE LENGTH=349 | 201606	4	1	3.988	39527.3	AT5G20550.1	0.306356	0.0160444	0.0132178	0.81933	AT5G20550.1	0.416628	0.000327076	0.000534834	0.999999	AT5G20550.1	0.355274	0.0160537	0.0401318	0.844247	AT5G20550.1	0.439825	0.000104358	0.000879235	1	AT5G20550.1	0.961552	0.704527	0.692436	0.0629134	AT5G20550.1	0.897449	0.497202	0.72734	0.0933041	AT5G20550.1	0.899753	0.300785	0.625265	0.159179	AT5G20550.1	0.735322	0.223272	0.70734	0.2096	AT5G20550.1	0.862309	0.638773	0.556529	0.0700074	AT5G20550.1	0.696541	0.166746	0.106977	0.264375	AT5G20550.1	0.318606	0.00757856	0.00839212	0.904524	AT5G20550.1	0.341363	0.0142022	0.0118988	0.811077	AT5G20550.1	0.340489	0.00863793	0.00699959	0.888173	AT5G20550.1	97020.9	120862	108644	71331.5	99464.6	108842	80416.7	100103	105643	105562	97931.2	62992.4	132266	99002	96460.9	97680.4	103611	91959.6	133187	89872.9	104658	47910	53764.5	43836.1	45975.4	47871.5	21352.8	48808	45845.7	173231	72309.4	38668.8	44235.8	44962.4	38032.7	54156.1	45346.8	53998.7	40778.8	13341.1	25259.3	33344.5	69327.6	60641.1	60978.3	30444.9	83791.2	76473.7	71442.7	68415.7	30710	123267	64182.3	85207.6	80719.6	58943.6	85608.6	52606.3	56501.6	53764.5	41397.5	39778.5	9549.21	44822.6	50442.2	54152.9	52125.2	66126.2	50576.4	68531.7	72925.7	58491.7	19558.6	31195.3
mitochondrion	AT1G72330.1;AT1G72330.3	| alanine aminotransferase 2 | Chr1:27233637-27236571 FORWARD LENGTH=540 | 201606 [AT1G72330.1,AT1G72330.3]	9	3	9.926	59512.4	AT1G72330.1;AT1G72330.3	0.740887	0.0868138	0.0484395	0.413084	AT1G72330.1;AT1G72330.3	0.712082	0.0325813	0.0163432	0.661403	AT1G72330.1;AT1G72330.3	0.893288	0.5501	0.31125	0.0804431	AT1G72330.1;AT1G72330.3	0.942032	0.585281	0.277363	0.0773393	AT1G72330.1;AT1G72330.3	0.954807	0.741719	0.704717	0.0597042	AT1G72330.1;AT1G72330.3	0.897534	0.530866	0.743671	0.0865472	AT1G72330.1;AT1G72330.3	0.996877	0.992816	0.779455	0.0500071	AT1G72330.1;AT1G72330.3	1.04045	0.798794	0.847156	0.0559166	AT1G72330.1;AT1G72330.3	0.829393	0.43367	0.479168	0.108819	AT1G72330.1;AT1G72330.3	0.786478	0.0430754	0.0391833	0.572222	AT1G72330.1;AT1G72330.3	0.775955	0.153098	0.0827357	0.281494	AT1G72330.1;AT1G72330.3	0.82547	0.359604	0.152317	0.134181	AT1G72330.1;AT1G72330.3	0.743208	0.0392599	0.0232553	0.594297	AT1G72330.1;AT1G72330.3	318393	355181	446912	317074	359390	373495	372943	333752	439950	342670	372329	231284	437716	282065	389835	335225	305230	270575	430534	420126	356616	336795	352741	363596	354247	351845	239870	305111	455936	463909	366207	333639	254342	225802	273953	309740	265960	220998	250198	285906	349770	276718	227512	178207	250838	135330	388593	254970	297524	222087	112755	407932	182861	344356	237793	173431	276735	245917	397191	352741	343368	306499	107272	280198	501648	145021	299704	332088	364307	391960	298459	358875	419152	431968
golgi	AT1G08660.1	| MALE GAMETOPHYTE DEFECTIVE 2 | Chr1:2757116-2759677 REVERSE LENGTH=474 | 201606	2	1	1.978	54217	AT1G08660.1	0.356859	0.146009	0.0729086	0.293122	AT1G08660.1	0.788505	0.888715	0.231055	0.0517266	AT1G08660.1	0.943878	0.829601	0.406917	0.0537517	AT1G08660.1	1.34351	0.302768	0.175849	0.158165	AT1G08660.1	1.25965	0.387887	0.586516	0.122843	AT1G08660.1	0.897549	0.924238	0.842176	0.0507962	AT1G08660.1	1.41303	0.282171	0.623268	0.169232	AT1G08660.1	0.452577	0.0471566	0.561903	0.550553	AT1G08660.1	0.378077	0.049928	0.24835	0.553164	AT1G08660.1	0.265616	0.00624643	0.00983253	0.92568	AT1G08660.1	0.283301	0.00887414	0.00939042	0.884595	AT1G08660.1	0.397592	0.036731	0.024934	0.61003	AT1G08660.1	0.252549	0.00630704	0.00544761	0.924707	AT1G08660.1	118247	24771.8	100593	105451	87265.7	81203.9	142012	87749.1	98879.3	130334	114744	56138.2	99220.6	48112	88067.3	72884.5	102664	72761.2	113837	119891	102288	114319	87374.3	120204	114496	109099	55938.5	93082.7	80918.6	7420.16	59340	76646.6	57828.6	70160.7	83717.4	44412.1	64029.7	55175.4	13201.9	34472.5	13063.5	28978.3	84495.2	12428.9	56459.6	45007.5	147971	67035.9	66868.8	84470.5	27368.5	92469.3	31190.7	77793.2	79981.4	46637.9	73171	70177.4	134820	87374.3	113517	99063.7	25016.3	85482.1	89031.5	2319.58	68142.2	103185	111329	56201.1	74514.8	18936.4	50538.3	16133.4
cytosol	AT5G48180.1	| nitrile specifier protein 5 | Chr5:19541283-19542358 REVERSE LENGTH=326 | 201606	6	6	8.967	35852.4	AT5G48180.1	0.655362	0.0231035	0.0174419	0.742936	AT5G48180.1	0.54432	0.000323196	0.000532032	0.999999	AT5G48180.1	0.559471	0.0206388	0.0459728	0.79002	AT5G48180.1	0.799108	0.0385183	0.0397617	0.619507	AT5G48180.1	0.803971	0.0826753	0.382929	0.425101	AT5G48180.1	0.897711	0.328917	0.668655	0.145726	AT5G48180.1	0.9334	0.57891	0.684346	0.0783194	AT5G48180.1	1.204	0.149495	0.6756	0.28635	AT5G48180.1	1.1714	0.377705	0.459724	0.126362	AT5G48180.1	0.820117	0.102735	0.0750171	0.367072	AT5G48180.1	0.815156	0.131792	0.0741591	0.31262	AT5G48180.1	0.730036	0.0382547	0.025735	0.600439	AT5G48180.1	0.702124	0.0457652	0.0263319	0.557732	AT5G48180.1	1.25331e+06	1.36087e+06	1.60566e+06	1.32933e+06	1.38729e+06	1.40661e+06	1.46127e+06	1.05894e+06	1.59779e+06	1.13372e+06	1.31293e+06	1.1725e+06	1.13746e+06	1.53587e+06	1.2051e+06	1.26273e+06	1.09777e+06	940992	1.18158e+06	1.30316e+06	1.13088e+06	1.00243e+06	1.09751e+06	1.17801e+06	1.21819e+06	1.12404e+06	585092	942109	833676	1.11579e+06	869167	786959	722886	789219	812112	738373	765648	1.10651e+06	700416	865825	1.01461e+06	921840	895569	682795	901210	567368	1.52259e+06	808976	1.08053e+06	734774	571617	1.06006e+06	995693	1.06451e+06	855231	603150	759489	762794	1.18219e+06	1.09751e+06	1.11248e+06	1.05399e+06	261659	865182	917260	348802	851812	1.16071e+06	1.07996e+06	934372	1.49435e+06	1.00465e+06	1.26934e+06	1.25305e+06
nucleus	AT1G67680.1;AT1G67650.1	| SRP72 RNA-binding domain-containing protein | Chr1:25365962-25368464 REVERSE LENGTH=664 | 201606	6	6	5.982	73072.3	AT1G67680.1;AT1G67650.1	0.330249	0.0438103	0.028333	0.586719	AT1G67680.1;AT1G67650.1	0.295437	0.0269047	0.0139704	0.707727	AT1G67680.1;AT1G67650.1	0.423214	0.191379	0.16403	0.228947	AT1G67680.1;AT1G67650.1	0.386259	0.0675955	0.0585813	0.475573	AT1G67680.1;AT1G67650.1	0.433014	0.120043	0.435073	0.336372	AT1G67680.1;AT1G67650.1	0.897717	0.689169	0.790111	0.0644003	AT1G67680.1;AT1G67650.1	0.442749	0.111301	0.608517	0.353743	AT1G67680.1;AT1G67650.1	1.11783	0.438442	0.741661	0.108526	AT1G67680.1;AT1G67650.1	0.780335	0.578741	0.536573	0.0783457	AT1G67680.1;AT1G67650.1	0.854992	0.190061	0.118043	0.239077	AT1G67680.1;AT1G67650.1	0.762675	0.19783	0.100596	0.231569	AT1G67680.1;AT1G67650.1	0.367876	0.150633	0.0764723	0.284801	AT1G67680.1;AT1G67650.1	0.745905	0.030986	0.0193217	0.649619	AT1G67680.1;AT1G67650.1	625651	2.41716e+06	941542	577877	1.14056e+06	1.32812e+06	548455	614314	571056	618269	588023	548468	599536	3.03586e+06	585230	1.19227e+06	462498	422103	780212	635564	575094	477654	469331	555963	549046	512998	449403	325073	911759	1.58392e+06	817539	562079	332652	433552	395600	407697	392375	451142	437946	324348	541002	438610	447067	1.21278e+06	528459	246643	571469	469306	386186	400704	267389	558741	1.96813e+06	516956	360315	270557	501499	372022	563310	469331	525034	475041	200978	298530	1.00317e+06	495142	391981	637626	526074	515919	609271	628174	475510	668140
cytosol	AT1G12310.1	| Calcium-binding EF-hand family protein | Chr1:4187500-4187946 REVERSE LENGTH=148 | 201606	12	5	13.953	16517.8	AT1G12310.1	0.552023	0.0132649	0.0115243	0.853881	AT1G12310.1	0.555408	0.00040828	0.000625617	0.999996	AT1G12310.1	0.686802	0.0586192	0.0835138	0.51283	AT1G12310.1	0.756853	0.00776975	0.0130154	0.928802	AT1G12310.1	0.775916	0.0258101	0.25586	0.717489	AT1G12310.1	0.897733	0.244317	0.638101	0.193224	AT1G12310.1	0.824816	0.0692307	0.607667	0.469516	AT1G12310.1	0.993906	0.840741	0.860728	0.0536647	AT1G12310.1	0.803759	0.29446	0.423966	0.162483	AT1G12310.1	0.729367	0.0454372	0.0407692	0.559455	AT1G12310.1	0.711447	0.0427048	0.0309886	0.574285	AT1G12310.1	0.614908	0.0115697	0.0100902	0.84568	AT1G12310.1	0.669268	0.0249195	0.0163054	0.698585	AT1G12310.1	1.68892e+07	1.83754e+07	2.09904e+07	1.36091e+07	1.7466e+07	1.87517e+07	1.31382e+07	1.5612e+07	1.65075e+07	1.6609e+07	1.54667e+07	1.62313e+07	1.52116e+07	1.64067e+07	1.94863e+07	1.6834e+07	1.30788e+07	1.36765e+07	1.49049e+07	1.65387e+07	1.45497e+07	1.40646e+07	1.42018e+07	1.31807e+07	1.53219e+07	1.41923e+07	1.08908e+07	1.12056e+07	1.65397e+07	2.57702e+07	1.61016e+07	1.28787e+07	1.01233e+07	1.0006e+07	9.85518e+06	1.16748e+07	1.04148e+07	7.22923e+06	9.40207e+06	1.31497e+07	1.16245e+07	1.03514e+07	1.20684e+07	9.21961e+06	1.17812e+07	5.80847e+06	1.36895e+07	1.19268e+07	1.11635e+07	1.07644e+07	7.91309e+06	1.41765e+07	1.06363e+07	1.7213e+07	1.01892e+07	8.76624e+06	9.58046e+06	9.68077e+06	1.65868e+07	1.42018e+07	1.24475e+07	1.32567e+07	4.87047e+06	1.02906e+07	1.8198e+07	8.05592e+06	1.19288e+07	1.47159e+07	1.31056e+07	1.47738e+07	9.76313e+06	1.3486e+07	1.9278e+07	1.43563e+07
endoplasmic reticulum	AT3G62360.2;AT3G62360.1	| Carbohydrate-binding-like fold | Chr3:23073020-23080455 REVERSE LENGTH=1197 | 201606	19	16	19.895	129469	AT3G62360.2;AT3G62360.1	0.64839	0.0578042	0.0352414	0.515519	AT3G62360.2;AT3G62360.1	0.648823	0.0224593	0.0120327	0.749282	AT3G62360.2;AT3G62360.1	0.599941	0.0669889	0.0901431	0.47636	AT3G62360.2;AT3G62360.1	0.831255	0.280545	0.167399	0.170159	AT3G62360.2;AT3G62360.1	0.826672	0.313814	0.555333	0.152708	AT3G62360.2;AT3G62360.1	0.897837	0.490641	0.725257	0.0947288	AT3G62360.2;AT3G62360.1	0.936055	0.691697	0.709692	0.0641487	AT3G62360.2;AT3G62360.1	0.999333	0.893642	0.872783	0.0516174	AT3G62360.2;AT3G62360.1	1.08076	0.706184	0.578673	0.0627588	AT3G62360.2;AT3G62360.1	0.780014	0.129031	0.0888946	0.317124	AT3G62360.2;AT3G62360.1	0.784338	0.188128	0.0966401	0.24101	AT3G62360.2;AT3G62360.1	0.722169	0.044777	0.029121	0.56296	AT3G62360.2;AT3G62360.1	0.692684	0.0330744	0.02034	0.634555	AT3G62360.2;AT3G62360.1	2.60357e+06	3.23814e+06	4.072e+06	2.85068e+06	3.1911e+06	3.30457e+06	2.98376e+06	2.82086e+06	2.81308e+06	3.75534e+06	3.09326e+06	2.53635e+06	2.90591e+06	3.41867e+06	3.00692e+06	2.96696e+06	2.4787e+06	2.07142e+06	3.56013e+06	2.81693e+06	2.7318e+06	2.33409e+06	2.35115e+06	3.13279e+06	3.16973e+06	2.74694e+06	1.39567e+06	2.26529e+06	2.28668e+06	1.89675e+06	1.9611e+06	1.98255e+06	1.9304e+06	2.27529e+06	1.92564e+06	2.44499e+06	2.14408e+06	1.94612e+06	1.78633e+06	1.83958e+06	2.99857e+06	2.14265e+06	1.86042e+06	1.62469e+06	2.28549e+06	1.2167e+06	3.10896e+06	2.15499e+06	1.90239e+06	2.43386e+06	1.23652e+06	2.70819e+06	2.2163e+06	2.65613e+06	1.93106e+06	1.32772e+06	2.28835e+06	1.64887e+06	2.75265e+06	2.35115e+06	2.95851e+06	2.74249e+06	624161	2.08032e+06	2.51594e+06	592935	2.27468e+06	3.34627e+06	2.56075e+06	3.09401e+06	2.62825e+06	2.56225e+06	2.69692e+06	3.70325e+06
cytosol	AT3G11830.1	| TCP-1/cpn60 chaperonin family protein | Chr3:3732734-3736156 FORWARD LENGTH=557 | 201606	15	13	16.914	59777.7	AT3G11830.1	0.777279	0.0238595	0.0178731	0.735633	AT3G11830.1	0.704296	0.00264145	0.00236141	0.991855	AT3G11830.1	0.611987	0.0659318	0.0893654	0.480673	AT3G11830.1	0.7297	0.00272553	0.00656085	0.991178	AT3G11830.1	0.89617	0.260192	0.533687	0.182515	AT3G11830.1	0.897872	0.0931136	0.495325	0.396034	AT3G11830.1	0.867586	0.267811	0.623268	0.177721	AT3G11830.1	1.10363	0.183826	0.690708	0.245413	AT3G11830.1	1.27009	0.188805	0.366969	0.240582	AT3G11830.1	1.0652	0.354466	0.18435	0.136181	AT3G11830.1	0.867334	0.141485	0.0781368	0.297714	AT3G11830.1	0.86569	0.0377781	0.0254661	0.603402	AT3G11830.1	0.895911	0.392164	0.149023	0.122523	AT3G11830.1	3.24014e+06	3.83457e+06	3.83978e+06	3.32952e+06	3.561e+06	3.63816e+06	2.8894e+06	3.52758e+06	3.74082e+06	2.46787e+06	3.15642e+06	3.24131e+06	3.19329e+06	3.41971e+06	3.21211e+06	3.26661e+06	2.97482e+06	2.84605e+06	3.53549e+06	3.6853e+06	3.26041e+06	2.58766e+06	2.51665e+06	2.6605e+06	2.85426e+06	2.65477e+06	1.48951e+06	3.0009e+06	2.18912e+06	4.87076e+06	2.88757e+06	2.22651e+06	2.48065e+06	2.48877e+06	2.84197e+06	2.43799e+06	2.56235e+06	2.91821e+06	2.95168e+06	2.4035e+06	3.03809e+06	2.82787e+06	2.31528e+06	1.92394e+06	2.15515e+06	1.42107e+06	3.01064e+06	2.6949e+06	2.52979e+06	1.59944e+06	1.5802e+06	2.97601e+06	2.21698e+06	2.83738e+06	2.31757e+06	1.82424e+06	2.27252e+06	2.15716e+06	3.0517e+06	2.51665e+06	2.5125e+06	2.46954e+06	666123	2.75586e+06	2.4086e+06	1.52263e+06	2.92307e+06	3.66024e+06	3.77929e+06	3.08515e+06	3.94106e+06	4.23378e+06	3.52365e+06	3.75205e+06
cytosol	AT2G46280.1;AT2G46280.2	| TGF-beta receptor interacting protein 1 | Chr2:19003656-19005393 REVERSE LENGTH=328 | 201606 [AT2G46280.1,AT2G46280.2]	12	11	11.945	36388.8	AT2G46280.1;AT2G46280.2	0.948912	0.689618	0.240175	0.0643553	AT2G46280.1;AT2G46280.2	0.835415	0.126363	0.048783	0.324791	AT2G46280.1;AT2G46280.2	0.884235	0.35108	0.237693	0.130449	AT2G46280.1;AT2G46280.2	0.817696	0.067697	0.0586425	0.475192	AT2G46280.1;AT2G46280.2	0.910786	0.393026	0.588887	0.121126	AT2G46280.1;AT2G46280.2	0.897889	0.261788	0.648091	0.181493	AT2G46280.1;AT2G46280.2	0.883277	0.234785	0.623268	0.20017	AT2G46280.1;AT2G46280.2	1.13586	0.38189	0.725045	0.126022	AT2G46280.1;AT2G46280.2	1.07314	0.694863	0.575993	0.0638375	AT2G46280.1;AT2G46280.2	1.16047	0.289321	0.159641	0.166296	AT2G46280.1;AT2G46280.2	1.04186	0.82024	0.29402	0.0546934	AT2G46280.1;AT2G46280.2	1.05683	0.734981	0.262661	0.0605025	AT2G46280.1;AT2G46280.2	1.07431	0.639383	0.221392	0.0704012	AT2G46280.1;AT2G46280.2	1.8452e+06	2.36308e+06	2.38756e+06	2.4968e+06	2.27316e+06	2.19861e+06	1.7665e+06	1.80943e+06	2.10231e+06	2.0897e+06	1.94199e+06	2.10689e+06	1.8948e+06	2.06581e+06	1.82894e+06	1.97411e+06	1.68577e+06	2.07113e+06	2.18446e+06	2.0685e+06	2.00247e+06	1.87964e+06	1.87143e+06	1.59371e+06	1.84643e+06	1.7978e+06	2.17905e+06	1.66092e+06	1.99231e+06	4.24352e+06	2.51895e+06	1.94409e+06	1.63064e+06	1.96497e+06	1.6941e+06	2.05731e+06	1.83676e+06	1.48895e+06	2.21359e+06	2.22547e+06	2.41715e+06	2.08629e+06	1.31851e+06	1.18564e+06	1.34006e+06	1.06566e+06	1.84062e+06	1.38232e+06	1.42172e+06	1.35435e+06	1.02715e+06	1.76587e+06	1.33925e+06	1.61557e+06	1.31332e+06	1.32754e+06	1.40411e+06	1.21078e+06	2.21671e+06	1.87143e+06	1.50505e+06	1.59755e+06	974496	1.5253e+06	2.19206e+06	1.32655e+06	1.92146e+06	2.88989e+06	2.25284e+06	2.60342e+06	2.01084e+06	3.1751e+06	3.26264e+06	2.98519e+06
plastid	AT2G23820.2	| Metal-dependent phosphohydrolase | Chr2:10140595-10142672 FORWARD LENGTH=257 | 201606	8	7	7.909	28381.7	AT2G23820.2	0.880716	0.514409	0.192769	0.0897388	AT2G23820.2	1.02631	0.783296	0.210307	0.0567251	AT2G23820.2	1.42327	0.30241	0.21813	0.1514	AT2G23820.2	0.972616	0.961385	0.388642	0.0502062	AT2G23820.2	0.873452	0.491316	0.623915	0.0945804	AT2G23820.2	0.897892	0.5572	0.750424	0.0818477	AT2G23820.2	0.834353	0.361673	0.636145	0.132243	AT2G23820.2	0.858137	0.203293	0.70214	0.226529	AT2G23820.2	0.6188	0.101287	0.300898	0.375874	AT2G23820.2	0.905512	0.297485	0.162789	0.161965	AT2G23820.2	1.00832	0.94443	0.32385	0.0504389	AT2G23820.2	0.980871	0.814707	0.283061	0.0549944	AT2G23820.2	1.05557	0.702862	0.238616	0.0633913	AT2G23820.2	1.16642e+06	1.95599e+06	1.62446e+06	674831	1.35542e+06	1.58229e+06	979414	1.32939e+06	1.468e+06	1.50395e+06	1.32019e+06	1.40432e+06	1.28954e+06	1.31536e+06	1.67368e+06	1.42072e+06	1.21582e+06	1.11727e+06	1.44681e+06	1.7483e+06	1.38205e+06	1.54251e+06	1.52063e+06	1.44637e+06	1.64633e+06	1.53896e+06	3.34775e+06	1.7473e+06	1.661e+06	3.56359e+06	2.57991e+06	2.25202e+06	1.9104e+06	1.42606e+06	1.54707e+06	1.61216e+06	1.62392e+06	1.18023e+06	1.52361e+06	1.16787e+06	1.70248e+06	1.39355e+06	833481	981390	911759	288024	1.02051e+06	1.01559e+06	992759	974720	684633	1.2018e+06	852737	1.47842e+06	947203	716142	929971	1.02336e+06	1.81913e+06	1.52063e+06	1.3659e+06	1.42443e+06	1.49715e+06	1.60463e+06	1.82754e+06	1.114e+06	2.25112e+06	2.0973e+06	2.05732e+06	2.0401e+06	1.59391e+06	2.18541e+06	1.71216e+06	2.10257e+06
plasma membrane	AT2G25060.1	| early nodulin-like protein 14 | Chr2:10662308-10662930 FORWARD LENGTH=182 | 201606	4	4	3.974	19482.5	AT2G25060.1	1.39442	0.0166911	0.0136278	0.811667	AT2G25060.1	1.31457	0.00133148	0.00142781	0.998969	AT2G25060.1	1.48705	0.0155347	0.0395115	0.850737	AT2G25060.1	1.20369	0.0197755	0.0245654	0.777019	AT2G25060.1	0.993233	0.9082	0.746039	0.0511714	AT2G25060.1	0.898498	0.283858	0.649461	0.168278	AT2G25060.1	0.92977	0.20636	0.621167	0.223621	AT2G25060.1	1.06074	0.499945	0.759012	0.0935726	AT2G25060.1	0.937711	0.577472	0.536359	0.078544	AT2G25060.1	1.15846	0.119066	0.0839219	0.33444	AT2G25060.1	1.40392	0.0111519	0.011138	0.851477	AT2G25060.1	1.55195	0.00469644	0.00504778	0.950643	AT2G25060.1	1.49975	0.00175962	0.00201399	0.99218	AT2G25060.1	1.12212e+06	1.30982e+06	1.15189e+06	147711	932884	1.19461e+06	1.04515e+06	1.13306e+06	1.1701e+06	1.09454e+06	1.11071e+06	1.16284e+06	1.21859e+06	885644	1.02634e+06	1.07335e+06	1.10582e+06	1.30437e+06	1.3094e+06	1.02651e+06	1.18652e+06	1.5503e+06	1.39385e+06	1.3374e+06	1.4702e+06	1.43794e+06	1.99984e+06	1.50271e+06	1.82678e+06	3.2245e+06	2.13846e+06	1.77644e+06	1.60827e+06	1.55294e+06	1.52276e+06	1.59762e+06	1.5704e+06	1.49694e+06	1.61512e+06	2.03082e+06	1.52028e+06	1.66579e+06	801828	657182	646518	63044.4	1.089e+06	865598	791299	709381	566905	1.13567e+06	574157	906606	861506	836065	841646	600857	1.82831e+06	1.39385e+06	1.263e+06	1.27203e+06	894353	1.38001e+06	2.00993e+06	1.008e+06	1.8951e+06	2.28392e+06	2.02499e+06	2.0217e+06	2.02163e+06	2.31666e+06	2.97729e+06	1.87756e+06
mitochondrion	AT3G48680.1	| gamma carbonic anhydrase-like 2 | Chr3:18035107-18036773 FORWARD LENGTH=256 | 201606	3	1	2.983	27956.4	AT3G48680.1	0.68578	0.00699809	0.007209	0.939593	AT3G48680.1	0.638512	0.0033995	0.00284179	0.984998	AT3G48680.1	0.712772	0.192651	0.164768	0.227682	AT3G48680.1	0.837731	0.0629562	0.0558155	0.493668	AT3G48680.1	0.893799	0.365673	0.577	0.130735	AT3G48680.1	0.898637	0.239967	0.637428	0.196343	AT3G48680.1	0.941185	0.525657	0.667235	0.0875353	AT3G48680.1	1.07403	0.348556	0.724676	0.138541	AT3G48680.1	0.962131	0.966311	0.652035	0.0501569	AT3G48680.1	0.818616	0.0138653	0.0172707	0.815326	AT3G48680.1	0.767263	0.0390725	0.0289433	0.595431	AT3G48680.1	0.763133	0.00517878	0.00544274	0.942891	AT3G48680.1	0.728634	0.00431238	0.00405261	0.956759	AT3G48680.1	1.55783e+06	1.73088e+06	2.01113e+06	269785	1.39241e+06	1.76661e+06	1.52453e+06	1.51034e+06	1.83747e+06	1.77851e+06	1.66271e+06	1.43265e+06	1.56062e+06	1.62528e+06	1.73163e+06	1.58754e+06	1.48642e+06	1.25623e+06	1.76644e+06	1.8069e+06	1.579e+06	1.52567e+06	1.35942e+06	1.45899e+06	1.5757e+06	1.47995e+06	762596	1.33876e+06	1.67622e+06	886881	1.16611e+06	1.25919e+06	971347	1.2147e+06	1.1704e+06	1.15557e+06	1.128e+06	1.11084e+06	1.11774e+06	1.25213e+06	1.36532e+06	1.21151e+06	1.11317e+06	868443	1.12879e+06	115147	1.5885e+06	1.15383e+06	1.24262e+06	1.15266e+06	698443	1.45443e+06	1.05366e+06	1.52961e+06	1.15802e+06	805208	1.13542e+06	1.05765e+06	1.79926e+06	1.35942e+06	1.37783e+06	1.36332e+06	341041	1.22945e+06	1.84427e+06	277244	1.14459e+06	1.78646e+06	1.55642e+06	1.46231e+06	1.5002e+06	1.60325e+06	1.83568e+06	1.68617e+06
cytosol	AT5G10740.1;AT5G10740.2	| Protein phosphatase 2C family protein | Chr5:3393797-3395848 REVERSE LENGTH=354 | 201606 [AT5G10740.1,AT5G10740.2]	3	1	2.983	38036.7	AT5G10740.1;AT5G10740.2	0.3032	0.000944201	0.00175729	0.999721	AT5G10740.1;AT5G10740.2	0.390566	0.0083891	0.00562759	0.920105	AT5G10740.1;AT5G10740.2	0.253014	0.0223948	0.0482114	0.770799	AT5G10740.1;AT5G10740.2	0.536958	0.0203963	0.0251954	0.770412	AT5G10740.1;AT5G10740.2	0.806347	0.388068	0.586516	0.122781	AT5G10740.1;AT5G10740.2	0.898652	0.630369	0.77192	0.0710592	AT5G10740.1;AT5G10740.2	0.804456	0.385359	0.641091	0.123701	AT5G10740.1;AT5G10740.2	0.776311	0.233783	0.708799	0.201531	AT5G10740.1;AT5G10740.2	1.19835	0.37231	0.456774	0.128293	AT5G10740.1;AT5G10740.2	0.564663	0.0051642	0.0086121	0.943126	AT5G10740.1;AT5G10740.2	0.376017	0.00254615	0.00381605	0.982924	AT5G10740.1;AT5G10740.2	0.337395	0.00039843	0.000803695	0.999919	AT5G10740.1;AT5G10740.2	0.376901	0.00285089	0.00294189	0.978795	AT5G10740.1;AT5G10740.2	151818	267914	204031	1.19204e+06	453951	207921	120488	115758	215765	217042	167263	152624	141301	225324	228145	186848	103320	159223	170347	237736	167656	93008.1	98448	108135	146988	111645	29787.6	96464.8	31568.3	76147.6	58492.1	52606.9	56598.6	73423.8	77432.1	117373	81206.8	67277.3	52665.1	56220	76004.4	63041.7	108484	134422	114516	508775	125544	88433.1	145915	140666	74407.2	131686	146076	201529	80492.8	102058	109494	139157	109687	98448	102119	127176	13321.3	88587.9	34733.4	23804.1	66692.9	107984	102970	148529	90858.4	75540.8	82421.1	93865.7
plastid	AT1G07700.1;AT1G07700.2;AT1G07700.3;AT1G07700.4	| Thioredoxin superfamily protein | Chr1:2380214-2381127 FORWARD LENGTH=204 | 201606 [AT1G07700.1,AT1G07700.2,AT1G07700.3,AT1G07700.4]	6	6	6.965	23010.9	AT1G07700.1;AT1G07700.2;AT1G07700.3;AT1G07700.4	2.94602	0.00112642	0.00197418	0.99944	AT1G07700.1;AT1G07700.2;AT1G07700.3;AT1G07700.4	3.08118	0.000907791	0.00109556	0.999763	AT1G07700.1;AT1G07700.2;AT1G07700.3;AT1G07700.4	3.49691	0.00347251	0.0184102	0.99355	AT1G07700.1;AT1G07700.2;AT1G07700.3;AT1G07700.4	1.81389	0.0249344	0.0292844	0.725514	AT1G07700.1;AT1G07700.2;AT1G07700.3;AT1G07700.4	1.45251	0.0605232	0.355168	0.503741	AT1G07700.1;AT1G07700.2;AT1G07700.3;AT1G07700.4	0.898743	0.676181	0.786309	0.0657357	AT1G07700.1;AT1G07700.2;AT1G07700.3;AT1G07700.4	1.16797	0.511066	0.663113	0.0904128	AT1G07700.1;AT1G07700.2;AT1G07700.3;AT1G07700.4	0.956134	0.450378	0.745759	0.10533	AT1G07700.1;AT1G07700.2;AT1G07700.3;AT1G07700.4	0.842466	0.104624	0.304645	0.368208	AT1G07700.1;AT1G07700.2;AT1G07700.3;AT1G07700.4	1.62415	0.00304374	0.00589631	0.976069	AT1G07700.1;AT1G07700.2;AT1G07700.3;AT1G07700.4	2.02823	2.62863e-05	0.000204041	1	AT1G07700.1;AT1G07700.2;AT1G07700.3;AT1G07700.4	3.27794	0.000153116	0.000417221	0.999999	AT1G07700.1;AT1G07700.2;AT1G07700.3;AT1G07700.4	2.52235	0.000627367	0.000948867	0.999566	AT1G07700.1;AT1G07700.2;AT1G07700.3;AT1G07700.4	216289	112408	165345	446753	235199	164681	236947	176563	128873	226984	192342	107854	206108	127492	150569	148006	240615	209344	248860	257981	239200	384082	297479	255212	258081	298713	666607	503026	557987	367088	523677	575873	552268	477318	526897	473163	507412	538434	477843	440078	484260	485154	154552	56399	92803.3	190678	246890	134886	87152.3	147110	52580.7	192084	82652.1	133003	187454	134184	159961	151007	452958	297479	241014	223295	298114	461952	613930	114754	650765	701992	700675	598763	727159	685400	645175	598063
extracellular	AT1G78830.1	| Curculin-like (mannose-binding) lectin family protein | Chr1:29637141-29638508 REVERSE LENGTH=455 | 201606	8	7	11.964	50344.2	AT1G78830.1	1.29349	0.344701	0.141603	0.138965	AT1G78830.1	1.51137	0.00868706	0.00578196	0.915924	AT1G78830.1	2.45238	0.00121705	0.0117083	0.999923	AT1G78830.1	1.87007	0.0262537	0.0303773	0.713498	AT1G78830.1	1.42651	0.0165438	0.218651	0.8134	AT1G78830.1	0.898762	0.516589	0.735792	0.0893041	AT1G78830.1	0.91705	0.569753	0.682033	0.0797714	AT1G78830.1	0.855838	0.310625	0.724676	0.155364	AT1G78830.1	0.527444	0.0204865	0.187827	0.769462	AT1G78830.1	0.691679	0.142804	0.0953357	0.295787	AT1G78830.1	0.90675	0.469688	0.193507	0.100473	AT1G78830.1	1.43919	0.149031	0.075858	0.286988	AT1G78830.1	1.41049	0.159303	0.0723077	0.273471	AT1G78830.1	2.53781e+06	1.92752e+06	1.81663e+06	2.59932e+06	2.22032e+06	2.09398e+06	2.02594e+06	2.2005e+06	2.05692e+06	1.39781e+06	1.92029e+06	2.12796e+06	2.04422e+06	1.28985e+06	2.06594e+06	1.88199e+06	2.7938e+06	3.04146e+06	2.74491e+06	3.36822e+06	2.9871e+06	4.71592e+06	5.02904e+06	2.78719e+06	3.13147e+06	3.9159e+06	5.33708e+06	5.34436e+06	4.72427e+06	1.0109e+07	6.37869e+06	5.13524e+06	3.20286e+06	2.86045e+06	3.06368e+06	3.53219e+06	3.16479e+06	2.57458e+06	2.86772e+06	1.65741e+06	3.73449e+06	2.70855e+06	1.81342e+06	967106	1.01962e+06	1.10941e+06	2.11095e+06	1.68107e+06	1.39102e+06	905927	1.03742e+06	1.90513e+06	836204	1.82492e+06	2.17654e+06	1.94949e+06	1.76435e+06	1.97156e+06	5.56161e+06	5.02904e+06	2.63214e+06	2.70939e+06	2.3868e+06	4.90797e+06	5.19793e+06	3.16014e+06	3.77409e+06	4.20687e+06	4.07412e+06	4.46979e+06	3.47699e+06	4.11335e+06	2.42984e+06	4.61211e+06
plasma membrane,cytosol	AT3G02520.1;AT3G02520.2	| general regulatory factor 7 | Chr3:526800-527915 REVERSE LENGTH=265 | 201606 [AT3G02520.1,AT3G02520.2]	20	3	26.775	29825.6	AT3G02520.1;AT3G02520.2	0.696673	0.0161258	0.0132539	0.818357	AT3G02520.1;AT3G02520.2	0.680556	0.075983	0.0322788	0.446092	AT3G02520.1;AT3G02520.2	0.730309	0.256629	0.196266	0.176916	AT3G02520.1;AT3G02520.2	0.883253	0.301115	0.175177	0.15901	AT3G02520.1;AT3G02520.2	0.958795	0.786223	0.71581	0.0565382	AT3G02520.1;AT3G02520.2	0.89885	0.480193	0.721575	0.0970754	AT3G02520.1;AT3G02520.2	0.99432	0.973985	0.776977	0.0500935	AT3G02520.1;AT3G02520.2	1.02368	0.737493	0.832412	0.0602937	AT3G02520.1;AT3G02520.2	0.953943	0.976918	0.654367	0.0500736	AT3G02520.1;AT3G02520.2	0.788758	4.43419e-05	0.000389316	1	AT3G02520.1;AT3G02520.2	0.726612	0.00463154	0.00588015	0.951681	AT3G02520.1;AT3G02520.2	0.775071	0.0264164	0.0192553	0.685706	AT3G02520.1;AT3G02520.2	0.700652	0.000555097	0.000868247	0.999716	AT3G02520.1;AT3G02520.2	6.10898e+06	5.55101e+06	8.10996e+06	364526	5.03362e+06	6.58998e+06	6.19545e+06	5.98539e+06	7.49575e+06	6.53362e+06	6.55255e+06	5.2438e+06	6.3289e+06	5.01199e+06	7.10894e+06	5.92341e+06	5.85737e+06	5.35584e+06	6.85627e+06	7.2043e+06	6.31845e+06	5.66291e+06	5.75793e+06	5.85467e+06	6.00697e+06	5.82062e+06	2.8128e+06	5.54002e+06	6.08534e+06	1.44986e+07	7.23419e+06	4.81272e+06	3.02143e+06	4.97647e+06	5.14286e+06	4.79865e+06	4.48485e+06	4.56177e+06	4.81461e+06	4.59609e+06	4.39177e+06	4.59106e+06	4.36525e+06	2.78514e+06	4.55187e+06	155583	6.45542e+06	4.57254e+06	5.06913e+06	4.23449e+06	2.55645e+06	5.89826e+06	3.24924e+06	6.2796e+06	4.56326e+06	3.43295e+06	4.40702e+06	4.21697e+06	6.67842e+06	5.75793e+06	5.52897e+06	5.19731e+06	1.25792e+06	5.08765e+06	6.69545e+06	4.53234e+06	3.5603e+06	7.3189e+06	6.83905e+06	6.07243e+06	6.16071e+06	6.90589e+06	6.73809e+06	5.42386e+06
cytosol	AT1G62820.1	| Calcium-binding EF-hand family protein | Chr1:23263822-23264268 REVERSE LENGTH=148 | 201606	12	5	12.961	16579.8	AT1G62820.1	0.570687	0.0300453	0.0213287	0.681255	AT1G62820.1	0.598955	0.00236623	0.0021841	0.993904	AT1G62820.1	0.670378	0.0173704	0.0419217	0.828087	AT1G62820.1	0.803736	0.0495241	0.0472249	0.555253	AT1G62820.1	0.832638	0.119586	0.435073	0.33724	AT1G62820.1	0.89901	0.366924	0.679774	0.130269	AT1G62820.1	0.83946	0.110589	0.608517	0.355234	AT1G62820.1	0.952804	0.623175	0.800459	0.072498	AT1G62820.1	0.851291	0.333149	0.440301	0.143862	AT1G62820.1	0.710043	0.0481115	0.0424987	0.545744	AT1G62820.1	0.685396	0.0405806	0.029774	0.586441	AT1G62820.1	0.634795	0.0238944	0.0178243	0.707742	AT1G62820.1	0.679826	0.0346087	0.0210353	0.623992	AT1G62820.1	5.57518e+06	5.38488e+06	7.25682e+06	2.43176e+06	5.16216e+06	6.0723e+06	4.96202e+06	5.11043e+06	4.79834e+06	5.51902e+06	5.09745e+06	5.24879e+06	4.89482e+06	5.32302e+06	6.36958e+06	5.45905e+06	4.65039e+06	4.7219e+06	5.27413e+06	5.57766e+06	5.05602e+06	4.75567e+06	5.08362e+06	4.73082e+06	4.95197e+06	4.88052e+06	3.80273e+06	4.15458e+06	4.25488e+06	5.43314e+06	4.41133e+06	4.07073e+06	3.62249e+06	3.40726e+06	3.51347e+06	4.00489e+06	3.63703e+06	2.79033e+06	2.4251e+06	4.57383e+06	4.07225e+06	3.46538e+06	3.98382e+06	2.70179e+06	4.07303e+06	1.0379e+06	5.17023e+06	3.90412e+06	3.24496e+06	3.57691e+06	2.55889e+06	4.56176e+06	3.45088e+06	5.62649e+06	3.62295e+06	3.02661e+06	3.39007e+06	3.26484e+06	5.6085e+06	5.08362e+06	4.46763e+06	4.28451e+06	1.70062e+06	3.81534e+06	4.68147e+06	1.69843e+06	4.26856e+06	5.01107e+06	4.67227e+06	5.06797e+06	3.76836e+06	3.47847e+06	6.70545e+06	5.02925e+06
plastid	AT3G11330.1	| plant intracellular ras group-related LRR 9 | Chr3:3552330-3554695 REVERSE LENGTH=499 | 201606	12	12	14.761	55504.7	AT3G11330.1	0.427953	9.50031e-05	0.000408691	1	AT3G11330.1	0.430468	0.000364862	0.00057679	0.999998	AT3G11330.1	0.505718	0.015855	0.0398838	0.846723	AT3G11330.1	0.767202	0.00659508	0.0116501	0.945179	AT3G11330.1	0.836973	0.108335	0.417152	0.360032	AT3G11330.1	0.899091	0.341904	0.670122	0.140126	AT3G11330.1	1.00205	0.9626	0.773912	0.0501934	AT3G11330.1	0.994157	0.986886	0.886487	0.0500244	AT3G11330.1	0.846229	0.396559	0.467142	0.119968	AT3G11330.1	0.557811	0.000106151	0.000645444	1	AT3G11330.1	0.511311	0.000304397	0.00089443	0.999974	AT3G11330.1	0.475985	0.000354533	0.000743523	0.99995	AT3G11330.1	0.427077	0.000117591	0.000282206	1	AT3G11330.1	1.86563e+06	1.69968e+06	1.58024e+06	524048	1.4174e+06	1.71518e+06	1.74302e+06	1.66996e+06	1.40092e+06	2.06092e+06	1.7187e+06	1.52325e+06	1.53215e+06	1.23238e+06	1.88063e+06	1.5421e+06	1.21597e+06	1.44411e+06	1.71669e+06	1.36547e+06	1.43556e+06	1.2647e+06	1.24195e+06	1.29485e+06	1.46206e+06	1.31589e+06	611024	1.08209e+06	909086	2.36374e+06	1.24148e+06	867399	585972	795194	825113	747046	738331	789918	633455	714577	798121	734018	1.33311e+06	852788	886940	223669	1.81616e+06	1.27576e+06	947395	1.33569e+06	742616	1.4279e+06	798941	1.66123e+06	947317	925638	1.10344e+06	799266	1.4915e+06	1.24195e+06	1.22281e+06	1.26499e+06	273257	993728	1.00023e+06	738917	690479	1.16949e+06	1.09725e+06	945347	1.06679e+06	908604	1.0476e+06	985682
extracellular	AT4G30810.1	| serine carboxypeptidase-like 29 | Chr4:15003474-15006017 FORWARD LENGTH=479 | 201606	4	4	4.979	53056.8	AT4G30810.1	0.832111	0.371453	0.149852	0.128604	AT4G30810.1	1.04829	0.615553	0.174899	0.0730013	AT4G30810.1	1.27758	0.207628	0.17212	0.21367	AT4G30810.1	1.18497	0.329564	0.18585	0.145439	AT4G30810.1	0.950191	0.859103	0.733925	0.0527836	AT4G30810.1	0.899135	0.648889	0.776927	0.0687874	AT4G30810.1	0.789345	0.459841	0.653637	0.10194	AT4G30810.1	0.793778	0.0171805	0.483332	0.775653	AT4G30810.1	0.651318	0.00713034	0.136382	0.937751	AT4G30810.1	0.702222	0.0202778	0.0225298	0.742475	AT4G30810.1	0.87573	0.321313	0.145281	0.150307	AT4G30810.1	0.925457	0.684638	0.249364	0.0652191	AT4G30810.1	1.05418	0.602813	0.211168	0.0753283	AT4G30810.1	962018	1.55926e+06	918362	2.94419e+06	1.59596e+06	1.14655e+06	1.38735e+06	964115	1.00769e+06	260925	905020	741202	1.21526e+06	905262	1.26187e+06	1.0309e+06	1.22197e+06	812158	1.14463e+06	1.17899e+06	1.08944e+06	1.50821e+06	1.5537e+06	1.31002e+06	1.06255e+06	1.35862e+06	1.42636e+06	1.32623e+06	1.64182e+06	4.09353e+06	2.12198e+06	1.4648e+06	1.14331e+06	1.20459e+06	1.21123e+06	1.24853e+06	1.20191e+06	806496	921393	1.13644e+06	951884	954053	687423	782336	515448	1.25661e+06	1.44556e+06	736536	681470	169107	361351	1.13257e+06	586875	1.11466e+06	951990	520571	735738	690114	1.77868e+06	1.5537e+06	1.23714e+06	919333	637885	1.21794e+06	1.80643e+06	1.27966e+06	1.34722e+06	1.77159e+06	1.6107e+06	1.57995e+06	1.08918e+06	1.32161e+06	1.66608e+06	1.17558e+06
golgi	AT4G04910.1	| AAA-type ATPase family protein | Chr4:2489696-2495666 REVERSE LENGTH=742 | 201606	12	12	12.89	81490	AT4G04910.1	0.661657	0.0743664	0.0429154	0.451481	AT4G04910.1	0.496229	0.0269065	0.0139704	0.707711	AT4G04910.1	0.696083	0.0648799	0.0884675	0.485044	AT4G04910.1	0.825291	0.0373596	0.0388938	0.627225	AT4G04910.1	1.20433	0.516701	0.632888	0.0892819	AT4G04910.1	0.899162	0.378474	0.686106	0.12609	AT4G04910.1	1.13732	0.889807	0.756305	0.0516926	AT4G04910.1	1.33337	0.307794	0.724676	0.15675	AT4G04910.1	0.950543	0.759554	0.594936	0.0583508	AT4G04910.1	0.801725	0.194801	0.120258	0.234446	AT4G04910.1	0.549399	0.0483548	0.0340817	0.544533	AT4G04910.1	0.735859	0.146076	0.0746816	0.291102	AT4G04910.1	0.581771	0.152838	0.0701733	0.28184	AT4G04910.1	711533	665870	718002	564177	664895	698468	846482	839024	1.1428e+06	349210	794379	634029	809575	485457	583085	628036	739881	511104	1.06856e+06	1.04519e+06	841185	488341	582948	633735	600736	576440	589206	512871	356498	3.61167e+06	1.26756e+06	486192	454927	280975	194404	456094	346600	414805	725246	375841	332693	462146	508435	334091	402993	240796	882002	640972	772836	226326	309102	754488	314718	515061	576414	327603	686843	611794	575914	582948	598479	519764	263500	470993	392241	1.12903e+06	536063	413231	258522	577163	560197	1.04027e+06	551001	410878
cytosol	AT2G01250.1	| Ribosomal protein L30/L7 family protein | Chr2:132943-134264 REVERSE LENGTH=242 | 201606	13	8	13.912	28172.5	AT2G01250.1	1.07672	0.546943	0.201712	0.0836211	AT2G01250.1	0.980038	0.808982	0.215138	0.0551826	AT2G01250.1	1.17295	0.452886	0.275057	0.099656	AT2G01250.1	0.973067	0.861415	0.361309	0.0526917	AT2G01250.1	0.896182	0.858566	0.733925	0.0528052	AT2G01250.1	0.899338	0.901862	0.837464	0.05134	AT2G01250.1	0.942198	0.925558	0.766275	0.0507686	AT2G01250.1	1.09865	0.149748	0.6756	0.286005	AT2G01250.1	0.917958	0.307883	0.42922	0.155599	AT2G01250.1	1.10652	0.274994	0.15396	0.174363	AT2G01250.1	1.20145	0.186524	0.0960437	0.242636	AT2G01250.1	1.19723	0.0837177	0.0483237	0.413898	AT2G01250.1	1.14277	0.0269669	0.0173698	0.681109	AT2G01250.1	4.68651e+06	5.19922e+06	1.13501e+07	5.01446e+06	6.56258e+06	7.07862e+06	6.83987e+06	6.76378e+06	6.70904e+06	6.36518e+06	6.66947e+06	5.52546e+06	7.1871e+06	5.46083e+06	7.29091e+06	6.36607e+06	5.45231e+06	4.58611e+06	8.3369e+06	6.99963e+06	6.34373e+06	6.21748e+06	5.728e+06	7.91036e+06	7.69607e+06	6.88798e+06	7.8584e+06	7.64076e+06	9.40945e+06	2.49556e+07	1.2466e+07	8.30287e+06	6.38433e+06	6.6801e+06	7.07725e+06	7.6076e+06	6.93732e+06	7.36515e+06	8.00255e+06	8.26451e+06	6.85453e+06	7.62168e+06	3.34881e+06	2.60864e+06	6.37049e+06	2.14022e+06	7.12688e+06	5.16719e+06	4.5371e+06	4.12532e+06	2.69377e+06	6.69806e+06	3.54022e+06	6.44034e+06	4.24769e+06	2.93957e+06	5.35873e+06	4.09717e+06	7.33245e+06	5.728e+06	7.47029e+06	6.65873e+06	3.51437e+06	7.01686e+06	1.03528e+07	7.80125e+06	7.52297e+06	9.82443e+06	9.41143e+06	9.62701e+06	9.94668e+06	1.14786e+07	1.21162e+07	8.46538e+06
plasma membrane	AT4G17615.1;AT4G17615.3;AT4G17615.4;AT4G17615.5	| calcineurin B-like protein 1 | Chr4:9817142-9818995 FORWARD LENGTH=213 | 201606 [AT4G17615.1,AT4G17615.3,AT4G17615.4,AT4G17615.5]	4	1	3.982	24555.1	AT4G17615.1;AT4G17615.3;AT4G17615.4;AT4G17615.5	0.637691	0.0493466	0.0311702	0.556176	AT4G17615.1;AT4G17615.3;AT4G17615.4;AT4G17615.5	0.752103	0.292545	0.0960564	0.163505	AT4G17615.1;AT4G17615.3;AT4G17615.4;AT4G17615.5	0.794943	0.35896	0.241247	0.127515	AT4G17615.1;AT4G17615.3;AT4G17615.4;AT4G17615.5	0.799839	0.197565	0.130031	0.23185	AT4G17615.1;AT4G17615.3;AT4G17615.4;AT4G17615.5	0.826659	0.299067	0.549254	0.160066	AT4G17615.1;AT4G17615.3;AT4G17615.4;AT4G17615.5	0.899473	0.593503	0.759518	0.0761098	AT4G17615.1;AT4G17615.3;AT4G17615.4;AT4G17615.5	0.954195	0.857392	0.751422	0.0528527	AT4G17615.1;AT4G17615.3;AT4G17615.4;AT4G17615.5	0.847877	0.649871	0.805764	0.0691144	AT4G17615.1;AT4G17615.3;AT4G17615.4;AT4G17615.5	0.802184	0.288623	0.420868	0.165633	AT4G17615.1;AT4G17615.3;AT4G17615.4;AT4G17615.5	0.797274	0.0560225	0.0476545	0.50918	AT4G17615.1;AT4G17615.3;AT4G17615.4;AT4G17615.5	0.771408	0.0566135	0.038546	0.50666	AT4G17615.1;AT4G17615.3;AT4G17615.4;AT4G17615.5	0.708961	0.0312447	0.0219417	0.647708	AT4G17615.1;AT4G17615.3;AT4G17615.4;AT4G17615.5	0.668303	0.00829179	0.00675913	0.893462	AT4G17615.1;AT4G17615.3;AT4G17615.4;AT4G17615.5	62955.3	80374.4	107248	60436.8	77753.7	83526	68481.4	84860.7	84533.5	80924.9	79700.1	79972.1	79712.2	58381.4	82451.9	75129.4	77308.4	58170.8	66744.2	73966.8	69047.5	68885.6	69818	59898.9	68627.2	66807.4	83770.9	48037.9	67386.6	91117.7	72578.3	66398.5	101941	56436.6	56233.1	36669.8	62820.2	40890.2	54121.8	64424.9	53618.3	53263.8	44985.6	40326.7	60195.3	25795	71355	64829.3	57167.2	52448	38988	74288.3	37848.2	72832.9	60228.1	37285.9	42901.3	43295.8	81238.6	69818	56566.7	59377.1	37463.3	44115.3	74142.8	28483.9	120122	83001.4	74779.6	46403.6	55222.5	77630.3	94450	66218.9
mitochondrion	AT1G55890.1	| Tetratricopeptide repeat (TPR)-like superfamily protein | Chr1:20901364-20902560 FORWARD LENGTH=398 | 201606	5	5	4.97	44996.1	AT1G55890.1	0.384253	0.00244902	0.00336429	0.993315	AT1G55890.1	0.335326	0.00118524	0.00132919	0.999322	AT1G55890.1	0.494675	0.00619784	0.0244513	0.96983	AT1G55890.1	0.591087	0.00835274	0.0135865	0.920616	AT1G55890.1	0.748053	0.137357	0.455831	0.306332	AT1G55890.1	0.899475	0.444735	0.705698	0.10582	AT1G55890.1	0.717785	0.174907	0.621167	0.255677	AT1G55890.1	1.14591	0.413153	0.73419	0.115837	AT1G55890.1	0.776779	0.100914	0.300531	0.376752	AT1G55890.1	0.650079	0.0108817	0.0145086	0.855272	AT1G55890.1	0.51367	0.0049372	0.00617273	0.94678	AT1G55890.1	0.427197	0.000264579	0.000603383	0.999986	AT1G55890.1	0.535331	0.0239184	0.0158158	0.707525	AT1G55890.1	457355	685032	655184	168412	491496	599190	391660	526059	539173	263467	430090	535976	512803	541041	566006	538956	371995	362112	535806	522992	448226	327236	330481	353718	405259	354173	295344	310622	283247	650270	384871	296404	165023	210786	168446	259442	200924	240966	164296	238573	277127	230241	326809	343705	367735	71880	408095	401883	364625	170755	261299	477910	350753	499974	289807	232104	344401	306129	385918	330481	334040	350635	132081	285258	311645	203278	194454	310003	224002	328309	325427	235661	349759	342253
cytosol	AT5G13350.1;AT5G13350.2	| Auxin-responsive GH3 family protein | Chr5:4279884-4282287 FORWARD LENGTH=587 | 201606 [AT5G13350.1,AT5G13350.2]	2	1	1.964	66376.6	AT5G13350.1;AT5G13350.2	1.24682	0.129489	0.0659624	0.319335	AT5G13350.1;AT5G13350.2	1.30703	0.0743251	0.0317025	0.45162	AT5G13350.1;AT5G13350.2	1.14496	0.631775	0.341356	0.0691733	AT5G13350.1;AT5G13350.2	0.822027	0.230764	0.145168	0.203229	AT5G13350.1;AT5G13350.2	1.05638	0.96688	0.757062	0.0501516	AT5G13350.1;AT5G13350.2	0.899493	0.547583	0.749044	0.0835083	AT5G13350.1;AT5G13350.2	0.809814	0.199126	0.621167	0.230351	AT5G13350.1;AT5G13350.2	0.953934	0.700747	0.820892	0.0635962	AT5G13350.1;AT5G13350.2	1.08897	0.586297	0.537394	0.0771853	AT5G13350.1;AT5G13350.2	1.51676	0.0246399	0.0258767	0.701056	AT5G13350.1;AT5G13350.2	1.18027	0.373561	0.162002	0.128977	AT5G13350.1;AT5G13350.2	1.38613	0.113477	0.0615673	0.34496	AT5G13350.1;AT5G13350.2	1.53963	0.0208657	0.0141465	0.736553	AT5G13350.1;AT5G13350.2	151727	184966	199157	155188	172759	178617	133389	122384	123525	199288	144646	91874.3	176592	185308	188884	160664	128921	111793	277891	236145	188688	109942	128093	168936	180341	146828	238957	134763	239805	150587	191028	204508	215633	294139	208496	215560	233457	251154	173506	241941	224209	222702	108419	92803.9	111781	66235.5	138986	93495.1	83535.6	129160	44790.5	164576	120134	166848	100437	71656.5	178621	138226	129657	128093	159538	156033	106864	123759	263848	47074.4	254090	432591	277261	272780	339185	248871	354697	276899
nucleus	AT3G27350.1;AT3G27350.2	| transcriptional regulator ATRX-like protein | Chr3:10126238-10127600 FORWARD LENGTH=274 | 201606 [AT3G27350.1,AT3G27350.2]	3	2	2.911	31688	AT3G27350.1;AT3G27350.2	0.170527	0.305306	0.128821	0.156884	AT3G27350.1;AT3G27350.2	0.102301	0.160439	0.05934	0.273273	AT3G27350.1;AT3G27350.2	0.994006	0.707916	0.367267	0.0615478	AT3G27350.1;AT3G27350.2	1.54061	0.496516	0.246593	0.0934513	AT3G27350.1;AT3G27350.2	2.36528	0.167432	0.48736	0.264507	AT3G27350.1;AT3G27350.2	0.899775	0.730098	0.800103	0.0606494	AT3G27350.1;AT3G27350.2	1.44392	0.424271	0.650291	0.111478	AT3G27350.1;AT3G27350.2	1.66692	0.283633	0.723881	0.169425	AT3G27350.1;AT3G27350.2	0.171556	0.0419086	0.236376	0.598062	AT3G27350.1;AT3G27350.2	0.110688	0.0210626	0.0231702	0.734596	AT3G27350.1;AT3G27350.2	0.0720959	0.000503823	0.00126648	0.9998	AT3G27350.1;AT3G27350.2	0.189522	0.0312685	0.0219453	0.647533	AT3G27350.1;AT3G27350.2	0.1181	0.00751011	0.00622629	0.905597	AT3G27350.1;AT3G27350.2	17437.9	38117.2	1036.39	23616.2	20051.9	18863.8	51292	35507.9	12383.3	9768.08	27237.8	7754.24	5113.81	34173.8	20851	16973.2	61654.7	60317.7	24499.5	32001.4	44618.3	5406.9	39968.6	12860.9	58010.7	29061.8	33068.9	18128.3	5055.05	2463.53	14678.9	18750.8	160.476	2758.01	3819.83	980.835	1929.79	1096.54	3851.69	4241.31	3677.65	3216.8	12460.5	19124.8	581.691	10079.6	53444.3	27126.3	8374.43	6330.76	3780.34	4765.85	22154.6	18418.5	48032.9	38662	15747.6	18731.7	6376.51	39968.6	12145.4	50191.5	14788.8	16648	5561.87	770.113	189.097	4056.2	5079.67	1241.19	1480.88	5524.73	6217.96	4541.92
cytosol	AT2G29700.1	| pleckstrin homologue 1 | Chr2:12697571-12698008 FORWARD LENGTH=145 | 201606	3	3	3.988	16811.2	AT2G29700.1	0.847933	0.102684	0.0550701	0.372629	AT2G29700.1	0.962614	0.509524	0.15035	0.0907265	AT2G29700.1	0.84089	0.453433	0.275234	0.0995248	AT2G29700.1	0.927234	0.200612	0.131437	0.22894	AT2G29700.1	0.891384	0.304761	0.549756	0.157158	AT2G29700.1	0.89992	0.0693055	0.454553	0.469243	AT2G29700.1	0.889386	0.349927	0.634977	0.136837	AT2G29700.1	0.880865	0.184492	0.690708	0.244722	AT2G29700.1	1.00838	0.74963	0.592128	0.0590895	AT2G29700.1	0.914476	0.309792	0.167555	0.15577	AT2G29700.1	0.951255	0.715108	0.265439	0.0622411	AT2G29700.1	0.942231	0.457701	0.183364	0.103444	AT2G29700.1	0.953391	0.775656	0.256913	0.0574111	AT2G29700.1	1.42418e+06	1.45456e+06	1.48e+06	195131	1.13847e+06	1.45291e+06	1.38805e+06	1.37519e+06	1.48669e+06	918876	1.2922e+06	1.19695e+06	1.34701e+06	1.25811e+06	1.42795e+06	1.30751e+06	1.27881e+06	982348	1.50113e+06	1.41812e+06	1.2951e+06	1.24825e+06	1.35096e+06	1.27092e+06	1.51863e+06	1.34719e+06	597592	1.28182e+06	1.78581e+06	3.28691e+06	1.73803e+06	1.22174e+06	1.55291e+06	1.22656e+06	1.38834e+06	1.42656e+06	1.39859e+06	1.10434e+06	1.09552e+06	1.22967e+06	1.49836e+06	1.23197e+06	1.01766e+06	729806	830679	83283.6	1.44629e+06	1.05058e+06	1.0054e+06	595530	583537	1.25536e+06	815621	1.26136e+06	996273	629658	964887	830084	1.4721e+06	1.35096e+06	1.20022e+06	1.31394e+06	267250	1.17715e+06	1.96485e+06	1.02751e+06	1.82987e+06	1.8039e+06	1.84623e+06	1.80524e+06	1.49142e+06	1.57137e+06	1.80276e+06	1.85048e+06
golgi	AT5G25100.1;AT5G25100.2	| Endomembrane protein 70 protein family | Chr5:8648374-8651015 REVERSE LENGTH=644 | 201606 [AT5G25100.1,AT5G25100.2]	11	4	10.906	74122.7	AT5G25100.1;AT5G25100.2	0.525882	0.0185594	0.0146855	0.790312	AT5G25100.1;AT5G25100.2	0.480356	0.00321823	0.00272462	0.986782	AT5G25100.1;AT5G25100.2	0.475331	0.0377495	0.0652849	0.634823	AT5G25100.1;AT5G25100.2	0.63132	0.0186103	0.0235898	0.789746	AT5G25100.1;AT5G25100.2	0.800543	0.350184	0.571543	0.136734	AT5G25100.1;AT5G25100.2	0.899938	0.583989	0.75694	0.0775361	AT5G25100.1;AT5G25100.2	1.05353	0.636015	0.698357	0.0703487	AT5G25100.1;AT5G25100.2	1.09478	0.602881	0.792485	0.0753184	AT5G25100.1;AT5G25100.2	1.10635	0.620411	0.55064	0.0723519	AT5G25100.1;AT5G25100.2	0.832989	0.157697	0.102665	0.275508	AT5G25100.1;AT5G25100.2	0.656908	0.0961882	0.0580916	0.381956	AT5G25100.1;AT5G25100.2	0.584354	0.0122566	0.0105505	0.836334	AT5G25100.1;AT5G25100.2	0.499163	0.00168151	0.00195139	0.992954	AT5G25100.1;AT5G25100.2	1.53689e+06	1.8811e+06	2.53228e+06	4.32531e+06	2.5689e+06	1.98342e+06	2.15756e+06	1.96212e+06	1.86183e+06	2.37686e+06	2.08959e+06	1.33197e+06	1.86054e+06	1.87707e+06	2.07026e+06	1.78496e+06	1.72244e+06	932525	1.78165e+06	1.91465e+06	1.58782e+06	1.23984e+06	1.16637e+06	1.38004e+06	1.22245e+06	1.25218e+06	1.17964e+06	1.03894e+06	609770	577579	851481	942782	827052	1.0474e+06	992885	943667	952751	858005	1.38975e+06	826645	1.09779e+06	1.04305e+06	1.09821e+06	943817	1.42129e+06	1.84608e+06	2.2481e+06	1.49896e+06	1.25909e+06	1.54046e+06	649362	1.73394e+06	1.21689e+06	1.82874e+06	1.34189e+06	597723	1.1452e+06	1.12072e+06	1.46217e+06	1.16637e+06	1.30327e+06	1.05768e+06	527548	954103	670905	180554	974556	1.54041e+06	1.32035e+06	1.19416e+06	1.15874e+06	1.9934e+06	1.2119e+06	1.35578e+06
cytosol	AT2G36060.1;AT2G36060.3;AT1G70650.2	| MMS ZWEI homologue 3 | Chr2:15143012-15143998 REVERSE LENGTH=145 | 201606 [AT2G36060.1,AT2G36060.3]	8	2	10.923	16480.8	AT2G36060.1;AT2G36060.3;AT1G70650.2	0.458053	0.00154224	0.00246721	0.998301	AT2G36060.1;AT2G36060.3;AT1G70650.2	0.460248	0.000754282	0.000957432	0.999894	AT2G36060.1;AT2G36060.3;AT1G70650.2	0.536659	0.0625308	0.0869233	0.495103	AT2G36060.1;AT2G36060.3;AT1G70650.2	0.634796	0.00427497	0.00874891	0.975383	AT2G36060.1;AT2G36060.3;AT1G70650.2	0.923135	0.495267	0.624139	0.0937204	AT2G36060.1;AT2G36060.3;AT1G70650.2	0.899951	0.474244	0.720014	0.0984562	AT2G36060.1;AT2G36060.3;AT1G70650.2	0.788997	0.137995	0.616829	0.305321	AT2G36060.1;AT2G36060.3;AT1G70650.2	0.995231	0.921047	0.877578	0.050888	AT2G36060.1;AT2G36060.3;AT1G70650.2	0.853528	0.621821	0.551473	0.0721657	AT2G36060.1;AT2G36060.3;AT1G70650.2	0.721576	0.00664144	0.0102455	0.919352	AT2G36060.1;AT2G36060.3;AT1G70650.2	0.496193	0.000225103	0.00074711	0.999994	AT2G36060.1;AT2G36060.3;AT1G70650.2	0.508976	0.00161174	0.00223658	0.993618	AT2G36060.1;AT2G36060.3;AT1G70650.2	0.580551	0.0038958	0.00375959	0.963292	AT2G36060.1;AT2G36060.3;AT1G70650.2	1.14638e+06	1.55702e+06	1.54458e+06	1.19368e+06	1.36041e+06	1.41599e+06	947999	943965	1.32481e+06	1.25207e+06	1.11721e+06	1.42809e+06	1.01054e+06	1.52077e+06	1.13789e+06	1.27432e+06	1.20266e+06	1.47752e+06	1.30329e+06	1.24513e+06	1.30715e+06	878018	930066	841992	945384	898865	447328	930005	902379	406393	671526	759904	593616	595937	676047	741228	651707	554031	598974	645102	796290	648599	819162	781211	866923	509473	987779	721142	895928	811477	696220	941781	985905	1.00514e+06	936949	947051	837717	728829	1.03547e+06	930066	795151	817958	200050	854065	992851	127041	699487	876446	899017	937985	748223	859146	945750	983421
cytosol	AT3G52560.1	| ubiquitin E2 variant 1D-4 | Chr3:19494678-19495954 REVERSE LENGTH=146 | 201606	8	1	10.937	16532.8	AT3G52560.1	0.458053	0.00154224	0.00246721	0.998301	AT3G52560.1	0.460248	0.000754282	0.000957432	0.999894	AT3G52560.1	0.536659	0.0625308	0.0869233	0.495103	AT3G52560.1	0.634796	0.00427497	0.00874891	0.975383	AT3G52560.1	0.923135	0.495267	0.624139	0.0937204	AT3G52560.1	0.899951	0.474244	0.720014	0.0984562	AT3G52560.1	0.788997	0.137995	0.616829	0.305321	AT3G52560.1	0.995231	0.921047	0.877578	0.050888	AT3G52560.1	0.853528	0.621821	0.551473	0.0721657	AT3G52560.1	0.721576	0.00664144	0.0102455	0.919352	AT3G52560.1	0.496193	0.000225103	0.00074711	0.999994	AT3G52560.1	0.508976	0.00161174	0.00223658	0.993618	AT3G52560.1	0.580551	0.0038958	0.00375959	0.963292	AT3G52560.1	1.61776e+06	2.19723e+06	2.17968e+06	1.6845e+06	1.91979e+06	1.99822e+06	1.3378e+06	1.33211e+06	1.86956e+06	1.76691e+06	1.57659e+06	2.01529e+06	1.42606e+06	2.14609e+06	1.60577e+06	1.7983e+06	1.69718e+06	2.08506e+06	1.83918e+06	1.75711e+06	1.84463e+06	1.23904e+06	1.31249e+06	1.18821e+06	1.33411e+06	1.26846e+06	631262	1.31241e+06	1.27342e+06	573495	947647	1.07236e+06	837701	840977	954026	1.04601e+06	919678	781839	845262	910357	1.12371e+06	915293	1.15599e+06	1.10243e+06	1.22339e+06	718960	1.39394e+06	1.01766e+06	1.26432e+06	1.14514e+06	982494	1.32903e+06	1.39129e+06	1.41844e+06	1.32221e+06	1.33646e+06	1.18217e+06	1.02851e+06	1.46124e+06	1.31249e+06	1.1221e+06	1.15429e+06	282307	1.20524e+06	1.4011e+06	179278	987104	1.23683e+06	1.26868e+06	1.32367e+06	1.05588e+06	1.21241e+06	1.33463e+06	1.38779e+06
nucleus	AT3G61240.1;AT3G61240.2	| DEA(D/H)-box RNA helicase family protein | Chr3:22666590-22669154 FORWARD LENGTH=498 | 201606 [AT3G61240.1,AT3G61240.2]	7	5	6.979	56774.9	AT3G61240.1;AT3G61240.2	0.568268	0.000566046	0.00123773	0.999973	AT3G61240.1;AT3G61240.2	0.639606	0.000282456	0.000492717	1	AT3G61240.1;AT3G61240.2	0.598464	0.00603458	0.0241219	0.971601	AT3G61240.1;AT3G61240.2	0.785665	0.0185767	0.0235578	0.79012	AT3G61240.1;AT3G61240.2	0.926724	0.247329	0.524424	0.191113	AT3G61240.1;AT3G61240.2	0.90002	0.164838	0.591352	0.267699	AT3G61240.1;AT3G61240.2	0.916533	0.117236	0.612922	0.34177	AT3G61240.1;AT3G61240.2	0.888466	0.0686319	0.608354	0.460641	AT3G61240.1;AT3G61240.2	0.949546	0.619461	0.550549	0.0724779	AT3G61240.1;AT3G61240.2	0.723296	0.00340761	0.0064048	0.970737	AT3G61240.1;AT3G61240.2	0.613201	0.000179961	0.000649488	0.999998	AT3G61240.1;AT3G61240.2	0.631395	0.000400443	0.000805601	0.999918	AT3G61240.1;AT3G61240.2	0.62002	8.85056e-05	0.00023367	1	AT3G61240.1;AT3G61240.2	696588	775244	828318	544436	711146	766717	689741	692338	699259	729545	702721	740728	611000	700302	708210	690060	651288	719452	763867	707532	710535	544343	601246	580804	683136	602383	440428	533833	402295	430269	451706	458852	488628	477429	521545	473984	490397	388715	460304	410453	483332	435701	497756	388968	464910	232370	718684	528912	472885	472823	361120	569426	454001	625589	507394	461149	490993	414147	641959	601246	548493	591058	196964	490243	442629	134505	575774	702156	693558	599802	524962	660243	601743	596917
nucleus	AT2G32850.1;AT2G32850.2	| Protein kinase superfamily protein | Chr2:13935448-13937977 REVERSE LENGTH=650 | 201606 [AT2G32850.1,AT2G32850.2]	4	3	4.842	72444.6	AT2G32850.1;AT2G32850.2	0.467726	0.0978817	0.0530577	0.384025	AT2G32850.1;AT2G32850.2	0.606102	0.12068	0.0469233	0.335169	AT2G32850.1;AT2G32850.2	0.44823	0.036345	0.0639621	0.645221	AT2G32850.1;AT2G32850.2	0.80937	0.272819	0.164041	0.174682	AT2G32850.1;AT2G32850.2	1.11247	0.403782	0.594546	0.117657	AT2G32850.1;AT2G32850.2	0.900052	0.627811	0.771836	0.0713864	AT2G32850.1;AT2G32850.2	0.847672	0.469628	0.65552	0.0995505	AT2G32850.1;AT2G32850.2	0.771695	0.409892	0.73419	0.116837	AT2G32850.1;AT2G32850.2	1.04349	0.859116	0.622313	0.0527831	AT2G32850.1;AT2G32850.2	0.577889	0.0982792	0.0725832	0.377075	AT2G32850.1;AT2G32850.2	0.420439	0.0284969	0.0227271	0.668707	AT2G32850.1;AT2G32850.2	0.519666	0.09597	0.0539736	0.382473	AT2G32850.1;AT2G32850.2	0.551777	0.103084	0.0512422	0.366312	AT2G32850.1;AT2G32850.2	142597	154180	91512.6	19264.9	101889	129430	133872	119320	114548	71117.1	109714	87479.1	121600	173115	83781.2	116494	138340	144284	158427	134899	143987	113307	96978.1	89715.9	119026	104757	43776.5	84331.4	45935.5	68185.2	60557.2	58014.5	40963	101646	101566	69617	78447.9	101391	38679.1	20859.9	81221.5	60537.8	101895	77357.8	51363.2	8222.46	139490	91154.5	77464.9	46091.5	42647.8	113326	112229	74007.1	107775	92481.9	101833	78961.9	133627	96978.1	84724.9	102982	19577.3	77445.4	50541	21315.1	48268.7	149491	135063	88096.6	136929	55479.9	30581.5	100309
cytosol	AT2G26590.1;AT2G26590.2;AT2G26590.3;AT2G26590.4	| regulatory particle non-ATPase 13 | Chr2:11311182-11314717 REVERSE LENGTH=300 | 201606 [AT2G26590.1,AT2G26590.2,AT2G26590.3,AT2G26590.4]	7	6	7.976	33297.9	AT2G26590.1;AT2G26590.2;AT2G26590.3;AT2G26590.4	1.22964	0.0425787	0.0276976	0.594011	AT2G26590.1;AT2G26590.2;AT2G26590.3;AT2G26590.4	1.27337	0.0082	0.00554229	0.922761	AT2G26590.1;AT2G26590.2;AT2G26590.3;AT2G26590.4	1.18244	0.626572	0.339268	0.069787	AT2G26590.1;AT2G26590.2;AT2G26590.3;AT2G26590.4	1.10037	0.184534	0.123667	0.24505	AT2G26590.1;AT2G26590.2;AT2G26590.3;AT2G26590.4	0.898307	0.32623	0.562615	0.14693	AT2G26590.1;AT2G26590.2;AT2G26590.3;AT2G26590.4	0.900159	0.323906	0.666478	0.147984	AT2G26590.1;AT2G26590.2;AT2G26590.3;AT2G26590.4	0.793944	0.0436592	0.602059	0.587603	AT2G26590.1;AT2G26590.2;AT2G26590.3;AT2G26590.4	0.965662	0.419877	0.735966	0.113818	AT2G26590.1;AT2G26590.2;AT2G26590.3;AT2G26590.4	1.03992	0.686743	0.571982	0.0646442	AT2G26590.1;AT2G26590.2;AT2G26590.3;AT2G26590.4	1.11748	0.0704599	0.0565932	0.454403	AT2G26590.1;AT2G26590.2;AT2G26590.3;AT2G26590.4	1.36885	0.00831665	0.00898827	0.89308	AT2G26590.1;AT2G26590.2;AT2G26590.3;AT2G26590.4	1.36603	0.00749462	0.00726186	0.90584	AT2G26590.1;AT2G26590.2;AT2G26590.3;AT2G26590.4	1.54878	0.00070522	0.00103453	0.999359	AT2G26590.1;AT2G26590.2;AT2G26590.3;AT2G26590.4	1.9931e+06	2.43609e+06	2.46555e+06	1.18593e+06	2.02017e+06	2.29825e+06	1.79202e+06	2.00276e+06	1.93277e+06	1.57116e+06	1.82468e+06	1.9161e+06	2.07072e+06	1.81682e+06	2.47151e+06	2.06879e+06	1.74196e+06	2.00778e+06	2.05569e+06	2.45269e+06	2.06453e+06	2.5796e+06	2.39155e+06	2.46979e+06	2.67475e+06	2.52892e+06	1.66385e+06	2.97871e+06	3.51008e+06	9.59943e+06	4.43802e+06	2.71754e+06	2.87679e+06	2.93615e+06	2.93958e+06	2.95355e+06	2.92652e+06	2.61423e+06	2.74907e+06	3.19213e+06	2.74868e+06	2.82603e+06	1.4242e+06	1.22227e+06	1.38384e+06	506168	1.86722e+06	1.53001e+06	1.30707e+06	1.01828e+06	934135	1.92982e+06	1.17783e+06	2.18318e+06	1.35709e+06	1.28693e+06	1.32134e+06	1.43566e+06	3.0422e+06	2.39155e+06	2.33239e+06	2.31422e+06	744090	2.73548e+06	3.862e+06	3.00083e+06	3.38986e+06	4.31819e+06	3.9091e+06	3.73756e+06	3.53053e+06	3.94317e+06	4.67981e+06	3.39463e+06
cytosol	AT1G48900.1;AT5G49500.1;AT1G15310.1	| Signal recognition particle%2C SRP54 subunit protein | Chr1:18084972-18087743 REVERSE LENGTH=495 | 201606	10	10	9.921	54783.2	AT1G48900.1;AT5G49500.1;AT1G15310.1	1.07221	0.461071	0.176933	0.101634	AT1G48900.1;AT5G49500.1;AT1G15310.1	0.897387	0.116076	0.0454194	0.344048	AT1G48900.1;AT5G49500.1;AT1G15310.1	0.932212	0.37685	0.245958	0.121253	AT1G48900.1;AT5G49500.1;AT1G15310.1	0.812501	0.0234171	0.027973	0.739889	AT1G48900.1;AT5G49500.1;AT1G15310.1	0.854401	0.289694	0.544044	0.165047	AT1G48900.1;AT5G49500.1;AT1G15310.1	0.900236	0.44988	0.708117	0.104471	AT1G48900.1;AT5G49500.1;AT1G15310.1	0.896934	0.186617	0.621167	0.242853	AT1G48900.1;AT5G49500.1;AT1G15310.1	1.19481	0.0560098	0.595068	0.509234	AT1G48900.1;AT5G49500.1;AT1G15310.1	1.15018	0.185192	0.365375	0.244352	AT1G48900.1;AT5G49500.1;AT1G15310.1	1.31964	0.01257	0.0161176	0.832145	AT1G48900.1;AT5G49500.1;AT1G15310.1	1.25493	0.129899	0.0733029	0.315695	AT1G48900.1;AT5G49500.1;AT1G15310.1	1.19103	0.224854	0.105076	0.208351	AT1G48900.1;AT5G49500.1;AT1G15310.1	1.19542	0.0769649	0.0404741	0.433557	AT1G48900.1;AT5G49500.1;AT1G15310.1	482941	536022	553765	1.23574e+06	702118	524243	422369	441027	540998	476450	470211	326289	544364	446263	570855	471943	397783	324447	504820	564605	447914	406546	387509	481081	428655	425948	524143	432795	509178	1.37605e+06	710542	488705	451480	448986	527033	454295	470449	511209	512990	556017	668178	562098	345092	268942	310812	527427	440092	336923	365859	308791	159072	507323	289309	504258	309898	207962	324484	330486	479451	387509	454318	370878	234403	397456	560228	430161	532002	660325	700856	574886	690392	735814	815147	825203
mitochondrion	AT1G19140.1	| ubiquinone biosynthesis COQ9-like protein | Chr1:6611026-6612414 REVERSE LENGTH=311 | 201606	5	5	5.982	34342	AT1G19140.1	0.94143	0.620374	0.222218	0.0723569	AT1G19140.1	1.03554	0.887954	0.230919	0.0517506	AT1G19140.1	0.59004	0.263689	0.199577	0.172519	AT1G19140.1	0.893312	0.303304	0.176051	0.157893	AT1G19140.1	0.929166	0.470229	0.615163	0.0994069	AT1G19140.1	0.900799	0.265088	0.648091	0.17941	AT1G19140.1	0.827793	0.0969115	0.607667	0.38641	AT1G19140.1	0.909119	0.561508	0.78121	0.0818014	AT1G19140.1	1.59554	0.218582	0.38228	0.212992	AT1G19140.1	1.05386	0.711059	0.308659	0.0626146	AT1G19140.1	1.0132	0.968975	0.329399	0.0501366	AT1G19140.1	1.04511	0.764063	0.270197	0.0582305	AT1G19140.1	1.13728	0.325757	0.128489	0.148281	AT1G19140.1	430557	535086	543842	568865	519588	503162	400818	358311	445762	461164	416514	493913	417479	479514	422085	453248	414028	469684	544749	441623	467521	408062	398298	464701	526862	449481	317548	512981	60127.9	90615.2	245318	296886	405130	526165	468498	684386	521045	368110	459291	478822	588545	473692	307660	268472	305242	242797	417637	273732	301454	298884	240792	389072	310866	372844	322553	301055	350150	258500	481239	398298	438849	455847	142011	471094	66156.3	28326.8	477384	773831	623016	866054	497135	658790	701975	726855
peroxisome	AT5G41210.1;AT5G41240.1;AT5G41220.1	| glutathione S-transferase THETA 1 | Chr5:16492550-16493884 REVERSE LENGTH=245 | 201606	5	4	4.968	27654.6	AT5G41210.1;AT5G41240.1;AT5G41220.1	0.374842	0.00279949	0.0036974	0.990564	AT5G41210.1;AT5G41240.1;AT5G41220.1	0.363234	0.000145825	0.000321022	1	AT5G41210.1;AT5G41240.1;AT5G41220.1	0.555578	0.0402331	0.0680404	0.617254	AT5G41210.1;AT5G41240.1;AT5G41220.1	0.69625	0.0143195	0.0195417	0.840464	AT5G41210.1;AT5G41240.1;AT5G41220.1	0.952971	0.671672	0.684683	0.0662165	AT5G41210.1;AT5G41240.1;AT5G41220.1	0.90087	0.129985	0.555816	0.318485	AT5G41210.1;AT5G41240.1;AT5G41220.1	0.974002	0.656568	0.704397	0.0678941	AT5G41210.1;AT5G41240.1;AT5G41220.1	1.03196	0.97013	0.886487	0.0501266	AT5G41210.1;AT5G41240.1;AT5G41220.1	0.674688	0.193624	0.369094	0.235708	AT5G41210.1;AT5G41240.1;AT5G41220.1	0.538373	0.0111239	0.0147393	0.851869	AT5G41210.1;AT5G41240.1;AT5G41220.1	0.39334	0.00464976	0.00589633	0.95139	AT5G41210.1;AT5G41240.1;AT5G41220.1	0.416089	0.00144035	0.00205147	0.995131	AT5G41210.1;AT5G41240.1;AT5G41220.1	0.384847	0.000971257	0.00129543	0.998295	AT5G41210.1;AT5G41240.1;AT5G41220.1	405127	436560	424021	506909	443154	421903	400278	417295	463710	362453	410934	339214	418744	400213	362146	380079	363161	266050	496943	482089	402061	248043	278259	279924	368772	293750	329879	160186	213134	188767	222992	234400	169039	166587	158297	119074	153249	98654.8	169662	158149	206121	158147	289489	219038	237990	216354	417075	318792	313591	234908	165373	390252	259455	319898	282925	170531	319421	282187	292524	278259	264351	319066	147526	147106	234503	59009.6	199187	245000	210506	150682	133234	243357	231854	254561
mitochondrion	AT5G63510.2	| gamma carbonic anhydrase like 1 | Chr5:25424054-25425612 FORWARD LENGTH=279 | 201606	3	1	2.991	30561.1	AT5G63510.2	0.727143	0.00880882	0.00852172	0.914217	AT5G63510.2	0.67725	0.00670611	0.00473462	0.943645	AT5G63510.2	0.727834	0.235258	0.186177	0.191478	AT5G63510.2	0.849557	0.0847705	0.0690032	0.418931	AT5G63510.2	0.899646	0.385721	0.586258	0.123578	AT5G63510.2	0.90092	0.240001	0.637428	0.196318	AT5G63510.2	0.950201	0.582701	0.685832	0.0777333	AT5G63510.2	1.07367	0.299792	0.723881	0.160774	AT5G63510.2	0.999051	0.801884	0.606732	0.055587	AT5G63510.2	0.855909	0.0230629	0.0247823	0.715383	AT5G63510.2	0.808255	0.0662275	0.043465	0.469127	AT5G63510.2	0.807112	0.00668953	0.00664542	0.918584	AT5G63510.2	0.765252	0.00464708	0.00430431	0.951433	AT5G63510.2	2.84922e+06	3.09962e+06	3.65909e+06	141984	2.43748e+06	3.20264e+06	2.82179e+06	2.77278e+06	3.36837e+06	3.20967e+06	3.04315e+06	2.6084e+06	2.85162e+06	2.97286e+06	3.10842e+06	2.88533e+06	2.73484e+06	2.29241e+06	3.23784e+06	3.25989e+06	2.88125e+06	2.83785e+06	2.46961e+06	2.68608e+06	2.88977e+06	2.72083e+06	1.33267e+06	2.51458e+06	3.14573e+06	1.2572e+06	2.06255e+06	2.33099e+06	1.85958e+06	2.35935e+06	2.27053e+06	2.1865e+06	2.16899e+06	2.15959e+06	2.20375e+06	2.43309e+06	2.51869e+06	2.32878e+06	2.03595e+06	1.55519e+06	2.05373e+06	60599.9	2.9402e+06	2.11827e+06	2.27792e+06	2.08021e+06	1.27165e+06	2.65759e+06	1.92728e+06	2.74579e+06	2.13061e+06	1.46937e+06	2.0812e+06	1.90815e+06	3.34675e+06	2.46961e+06	2.53665e+06	2.50026e+06	595985	2.30925e+06	3.46112e+06	393008	2.19124e+06	3.46991e+06	3.01938e+06	2.76689e+06	2.91654e+06	3.16098e+06	3.56703e+06	3.11059e+06
plastid	AT1G79530.1	| glyceraldehyde-3-phosphate dehydrogenase of plastid 1 | Chr1:29916232-29919088 REVERSE LENGTH=422 | 201606	11	4	13.937	44831.1	AT1G79530.1	0.388703	0.000334116	0.000882537	0.999999	AT1G79530.1	0.448175	0.000287482	0.000497602	1	AT1G79530.1	0.572336	0.00672016	0.025497	0.963962	AT1G79530.1	0.565279	0.0020306	0.0054265	0.996027	AT1G79530.1	0.791032	0.0772397	0.380084	0.441992	AT1G79530.1	0.901081	0.408679	0.695068	0.11613	AT1G79530.1	0.841173	0.199112	0.621167	0.230365	AT1G79530.1	0.867302	0.0574771	0.595541	0.503027	AT1G79530.1	0.679152	0.00340254	0.106675	0.984967	AT1G79530.1	0.68763	0.00166021	0.00388482	0.993159	AT1G79530.1	0.491387	8.87981e-05	0.000423215	1	AT1G79530.1	0.431374	5.97575e-05	0.000216431	1	AT1G79530.1	0.462096	0.000121767	0.000288138	1	AT1G79530.1	4.56329e+06	6.31698e+06	5.96717e+06	3.45061e+06	5.07451e+06	5.61581e+06	4.06094e+06	4.33624e+06	5.18264e+06	5.31566e+06	4.72387e+06	5.00456e+06	4.38187e+06	5.91338e+06	4.94142e+06	5.06031e+06	4.05942e+06	4.05236e+06	4.78207e+06	4.87531e+06	4.44229e+06	2.87965e+06	3.24011e+06	3.10555e+06	3.4727e+06	3.1745e+06	3.02566e+06	3.42854e+06	3.1882e+06	1.03455e+07	4.99696e+06	3.21413e+06	2.55626e+06	2.35157e+06	2.63023e+06	2.5294e+06	2.51687e+06	2.09919e+06	2.21407e+06	1.90485e+06	2.51342e+06	2.18288e+06	3.26076e+06	3.16946e+06	3.34919e+06	1.47275e+06	4.23135e+06	3.31267e+06	3.50485e+06	3.44512e+06	2.43982e+06	4.08371e+06	3.8336e+06	4.36494e+06	3.16254e+06	2.59746e+06	3.07378e+06	2.85372e+06	3.39605e+06	3.24011e+06	2.93278e+06	3.00462e+06	1.35311e+06	3.14859e+06	3.50784e+06	3.23404e+06	3.01217e+06	3.45846e+06	3.49771e+06	3.20082e+06	2.83498e+06	3.17578e+06	2.7926e+06	3.10408e+06
plasma membrane	AT4G22300.1	| carboxylesterase | Chr4:11787560-11789252 REVERSE LENGTH=262 | 201606	2	2	1.986	28704.2	AT4G22300.1	0.246201	0.0120043	0.0106794	0.870398	AT4G22300.1	0.246908	0.0496194	0.0229711	0.554759	AT4G22300.1	0.564514	0.0122923	0.0344258	0.892572	AT4G22300.1	0.640116	0.00957105	0.0148861	0.90357	AT4G22300.1	0.761773	0.0813448	0.382223	0.429114	AT4G22300.1	0.901342	0.503961	0.728551	0.0918747	AT4G22300.1	0.790408	0.255107	0.623268	0.185836	AT4G22300.1	0.997139	0.799787	0.847284	0.0558566	AT4G22300.1	0.436129	0.0557289	0.253974	0.524904	AT4G22300.1	0.384619	0.0157823	0.0188782	0.791821	AT4G22300.1	0.323195	0.00881384	0.00934737	0.885506	AT4G22300.1	0.27315	0.00540991	0.0056321	0.939162	AT4G22300.1	0.311486	0.0114875	0.00879422	0.846814	AT4G22300.1	169025	144861	216049	625581	288879	176645	136189	173843	157420	91032.7	139622	171075	184116	157061	124619	159218	112607	137264	149927	138456	134563	106606	125556	108979	111153	113073	109110	89722.7	100323	47727.4	86720.8	99718.6	6343.89	48871.6	58105.2	61139.3	43615	43726.7	52761.7	14951.2	62521.2	43490.2	120779	72681.8	121262	267004	141904	132808	106458	58998.9	83402.2	171589	101821	110080	87728	87982.5	96368.9	81043.8	125723	125556	102917	96170.6	48795.4	82396.4	110381	14919.8	7475.31	71875.5	77269.1	77368.5	59053.2	75679.5	21919.1	77214
plasma membrane	AT1G48210.1;AT1G48210.2;AT1G48210.3;AT1G48210.4;AT1G48210.5;AT1G48210.6;AT1G48210.7	| Protein kinase superfamily protein | Chr1:17799551-17801798 FORWARD LENGTH=363 | 201606 [AT1G48210.1,AT1G48210.2,AT1G48210.3,AT1G48210.4,AT1G48210.5,AT1G48210.6,AT1G48210.7]	2	1	1.986	39589.6	AT1G48210.1;AT1G48210.2;AT1G48210.3;AT1G48210.4;AT1G48210.5;AT1G48210.6;AT1G48210.7	0.21459	0.00331144	0.00417037	0.985875	AT1G48210.1;AT1G48210.2;AT1G48210.3;AT1G48210.4;AT1G48210.5;AT1G48210.6;AT1G48210.7	0.17767	0.00313408	0.00267616	0.987581	AT1G48210.1;AT1G48210.2;AT1G48210.3;AT1G48210.4;AT1G48210.5;AT1G48210.6;AT1G48210.7	0.835609	0.452395	0.274995	0.0997737	AT1G48210.1;AT1G48210.2;AT1G48210.3;AT1G48210.4;AT1G48210.5;AT1G48210.6;AT1G48210.7	0.728185	0.13595	0.0986174	0.308585	AT1G48210.1;AT1G48210.2;AT1G48210.3;AT1G48210.4;AT1G48210.5;AT1G48210.6;AT1G48210.7	1.0558	0.850069	0.731428	0.0531584	AT1G48210.1;AT1G48210.2;AT1G48210.3;AT1G48210.4;AT1G48210.5;AT1G48210.6;AT1G48210.7	0.901409	0.576879	0.756504	0.078637	AT1G48210.1;AT1G48210.2;AT1G48210.3;AT1G48210.4;AT1G48210.5;AT1G48210.6;AT1G48210.7	0.605974	0.165148	0.621167	0.267314	AT1G48210.1;AT1G48210.2;AT1G48210.3;AT1G48210.4;AT1G48210.5;AT1G48210.6;AT1G48210.7	1.2078	0.596007	0.791356	0.0763252	AT1G48210.1;AT1G48210.2;AT1G48210.3;AT1G48210.4;AT1G48210.5;AT1G48210.6;AT1G48210.7	0.256807	0.0144321	0.167648	0.839054	AT1G48210.1;AT1G48210.2;AT1G48210.3;AT1G48210.4;AT1G48210.5;AT1G48210.6;AT1G48210.7	0.294691	0.00385725	0.00700369	0.96389	AT1G48210.1;AT1G48210.2;AT1G48210.3;AT1G48210.4;AT1G48210.5;AT1G48210.6;AT1G48210.7	0.203249	0.00109099	0.00210856	0.997636	AT1G48210.1;AT1G48210.2;AT1G48210.3;AT1G48210.4;AT1G48210.5;AT1G48210.6;AT1G48210.7	0.238061	0.00263113	0.00326935	0.981797	AT1G48210.1;AT1G48210.2;AT1G48210.3;AT1G48210.4;AT1G48210.5;AT1G48210.6;AT1G48210.7	0.354124	0.0387723	0.0230163	0.597258	AT1G48210.1;AT1G48210.2;AT1G48210.3;AT1G48210.4;AT1G48210.5;AT1G48210.6;AT1G48210.7	98503.4	139107	136010	90593.4	116054	124540	96630.4	95281.5	82398	27563	75468.2	137804	68349.4	143448	99446.6	112262	105303	127343	105681	187632	131490	90825.4	98430	113455	60043.8	90688.5	165457	80311.8	66432.6	236456	137164	104067	41267	21783.2	11852.3	13606	22127.1	22607.6	15919.7	18928.1	49445.1	26725.1	70386.9	69795.2	76338.5	38666.1	100685	72790.3	55723	17863.8	67182	63698.7	92996.2	87844.9	82037.6	81623.4	67928.7	109829	107113	98430	107143	51950.7	73994.1	73753.9	73093.1	73917.5	48626.9	32036.6	15761.3	17217.6	30531.7	22834.7	27749.4	61064.9
vacuole	AT5G22580.1	| Stress responsive A/B Barrel Domain-containing protein | Chr5:7502709-7503137 FORWARD LENGTH=111 | 201606	3	3	2.987	12348.9	AT5G22580.1	0.53598	0.0694067	0.0404733	0.468874	AT5G22580.1	0.377905	3.68309e-06	3.21281e-05	1	AT5G22580.1	0.500894	0.00390634	0.019231	0.990795	AT5G22580.1	0.77778	0.00949334	0.0148083	0.904652	AT5G22580.1	0.821792	0.164405	0.486293	0.268239	AT5G22580.1	0.901446	0.393168	0.68979	0.121079	AT5G22580.1	0.988884	0.828077	0.743707	0.0541757	AT5G22580.1	1.41829	0.431316	0.738701	0.110509	AT5G22580.1	1.07005	0.904397	0.634436	0.0512711	AT5G22580.1	0.689115	0.122246	0.0854144	0.328724	AT5G22580.1	0.652208	0.115528	0.0669844	0.341026	AT5G22580.1	0.594578	0.0726422	0.0430657	0.447181	AT5G22580.1	0.542005	0.0580818	0.0322731	0.500516	AT5G22580.1	1.73464e+06	1.48529e+06	1.5302e+06	1.30267e+06	1.5132e+06	1.58338e+06	1.48705e+06	1.34233e+06	2.22821e+06	1.20551e+06	1.56577e+06	1.15371e+06	1.65225e+06	1.21651e+06	1.68684e+06	1.42733e+06	1.14334e+06	1.02619e+06	1.63319e+06	1.40211e+06	1.30121e+06	1.19192e+06	1.25425e+06	1.35562e+06	1.12429e+06	1.23152e+06	728417	683313	967580	3.03981e+06	1.35478e+06	793103	581941	607525	581931	622065	598365	472030	592877	1.63007e+06	699655	848657	1.23951e+06	745221	858856	555992	1.54945e+06	1.02547e+06	1.50686e+06	781299	562457	1.53982e+06	788657	1.49005e+06	890732	657758	1.04977e+06	820711	1.40566e+06	1.25425e+06	1.2802e+06	972749	325756	627517	1.06459e+06	950259	685729	893488	773860	787190	637479	850401	2.38976e+06	864077
plastid	AT3G57610.1	| adenylosuccinate synthase | Chr3:21334519-21336603 REVERSE LENGTH=490 | 201606	13	13	14.807	52965.5	AT3G57610.1	1.40778	0.0967046	0.0525756	0.386922	AT3G57610.1	1.29103	0.160112	0.0592557	0.273696	AT3G57610.1	1.31012	0.210485	0.173191	0.21117	AT3G57610.1	0.994554	0.83713	0.355336	0.0537387	AT3G57610.1	0.732958	0.22578	0.513855	0.20713	AT3G57610.1	0.901667	0.739348	0.801515	0.0598929	AT3G57610.1	0.700681	0.133119	0.61574	0.31321	AT3G57610.1	1.09042	0.314244	0.724676	0.153622	AT3G57610.1	1.07454	0.440745	0.481342	0.106885	AT3G57610.1	1.41548	0.00202978	0.00446403	0.989277	AT3G57610.1	1.92068	0.000957765	0.00192577	0.998362	AT3G57610.1	1.5613	0.00333978	0.00392786	0.971747	AT3G57610.1	2.00915	4.91075e-05	0.000154428	1	AT3G57610.1	3.57787e+06	4.05974e+06	6.98035e+06	1.45859e+06	4.01913e+06	4.87265e+06	3.16758e+06	3.43689e+06	3.62065e+06	3.43157e+06	3.41417e+06	5.21445e+06	4.16439e+06	3.6826e+06	4.51258e+06	4.39351e+06	3.2518e+06	3.37749e+06	4.60003e+06	3.05647e+06	3.57145e+06	4.75288e+06	4.57567e+06	5.1151e+06	4.94081e+06	4.84611e+06	6.81708e+06	5.875e+06	6.45911e+06	1.68762e+07	9.00686e+06	6.38373e+06	5.64789e+06	5.99127e+06	6.66563e+06	6.85824e+06	6.29076e+06	5.98762e+06	6.59588e+06	8.04321e+06	6.81167e+06	6.8596e+06	2.55661e+06	2.03692e+06	3.91785e+06	622539	3.3005e+06	2.62561e+06	2.44853e+06	2.22403e+06	2.54215e+06	3.88103e+06	2.38741e+06	3.98614e+06	2.53336e+06	2.16488e+06	2.95677e+06	1.78908e+06	5.6052e+06	4.57567e+06	4.83054e+06	4.27485e+06	3.04868e+06	5.39528e+06	7.1067e+06	5.2756e+06	6.65519e+06	8.81137e+06	8.86405e+06	8.67874e+06	8.08632e+06	9.46089e+06	1.17917e+07	8.41244e+06
vacuole	AT1G77550.1	| tubulin-tyrosine ligase | Chr1:29138490-29142965 REVERSE LENGTH=855 | 201606	8	7	8.889	97546.7	AT1G77550.1	0.666987	0.193343	0.0907958	0.235987	AT1G77550.1	0.684257	0.225749	0.0781801	0.207154	AT1G77550.1	0.767345	0.505679	0.294633	0.0882921	AT1G77550.1	0.91468	0.864792	0.362185	0.0525603	AT1G77550.1	0.872017	0.727879	0.698863	0.0608358	AT1G77550.1	0.901696	0.820656	0.821997	0.0545532	AT1G77550.1	0.823174	0.588771	0.688043	0.0768126	AT1G77550.1	0.974762	0.827215	0.857879	0.0543282	AT1G77550.1	0.869214	0.928321	0.642758	0.0507124	AT1G77550.1	0.729203	0.107913	0.0778373	0.35608	AT1G77550.1	0.764879	0.173792	0.091142	0.25625	AT1G77550.1	0.739703	0.115418	0.062329	0.341236	AT1G77550.1	0.810263	0.149459	0.0688966	0.2864	AT1G77550.1	231480	245080	509216	1.72788e+06	678414	328592	297342	312884	271201	200527	270488	242910	418312	231681	292258	296290	260824	207158	270187	407982	286538	295286	199852	320557	386532	300557	88870.4	244219	423341	317552	268496	252144	215064	184930	270350	229021	224841	204187	264436	220824	187220	219167	165407	122965	285807	737475	309819	239028	183404	129963	118424	389848	150197	258163	203198	132783	173669	238809	348239	199852	302724	334433	39743.8	224277	465785	99268.4	253421	271977	359515	289814	275756	379298	323739	231217
golgi,vacuole,plasma membrane	AT1G52280.1	| RAB GTPase homolog G3D | Chr1:19468150-19469449 REVERSE LENGTH=206 | 201606	6	1	6.917	23069.1	AT1G52280.1	0.533621	0.000987761	0.00181708	0.999665	AT1G52280.1	0.523796	0.000614157	0.000837797	0.99996	AT1G52280.1	0.593115	0.00395226	0.019368	0.990476	AT1G52280.1	0.724419	0.0100072	0.0153231	0.89752	AT1G52280.1	0.794224	0.0637091	0.358914	0.490635	AT1G52280.1	0.901762	0.265618	0.648091	0.17908	AT1G52280.1	0.897303	0.273039	0.623268	0.174551	AT1G52280.1	1.01876	0.784919	0.84266	0.0567906	AT1G52280.1	0.899692	0.115907	0.313996	0.344382	AT1G52280.1	0.73662	0.0013748	0.00340016	0.995663	AT1G52280.1	0.671877	0.00149484	0.00264456	0.994669	AT1G52280.1	0.591754	6.57638e-05	0.000230629	1	AT1G52280.1	0.594694	0.000131737	0.000306411	1	AT1G52280.1	851671	897529	1.12394e+06	873413	936638	957713	815194	894677	796412	931154	859359	800798	870652	884386	898682	863629	751731	651579	822372	816874	760639	652731	735842	715722	670846	693785	555720	564889	583494	3.65042e+06	1.33863e+06	568034	544138	477364	462954	522127	501646	506253	490927	465642	581402	511056	608573	450323	630833	372781	849401	683489	538587	603487	390405	811410	573341	793840	585646	417645	528598	478150	769784	735842	675905	580424	248524	518763	641994	1.14114e+06	641185	702060	615643	660724	683699	704168	682653	718034
nucleus	AT3G14100.1	| RNA-binding (RRM/RBD/RNP motifs) family protein | Chr3:4673027-4675950 FORWARD LENGTH=427 | 201606	6	3	5.975	47088.3	AT3G14100.1	0.639334	0.099182	0.0536187	0.380872	AT3G14100.1	0.706291	0.169552	0.0621199	0.261949	AT3G14100.1	0.694442	0.275378	0.204943	0.165638	AT3G14100.1	0.9615	0.972676	0.391459	0.0501032	AT3G14100.1	1.17644	0.555485	0.645667	0.0821393	AT3G14100.1	0.901766	0.72692	0.799502	0.0609169	AT3G14100.1	1.14362	0.370654	0.636905	0.128895	AT3G14100.1	0.905199	0.34104	0.724676	0.141637	AT3G14100.1	0.920644	0.738083	0.589795	0.0599945	AT3G14100.1	0.664934	0.0188307	0.0213486	0.757547	AT3G14100.1	0.54345	0.0206154	0.0178319	0.739061	AT3G14100.1	0.70898	0.175349	0.0864859	0.254513	AT3G14100.1	0.559042	0.000540818	0.000853417	0.999741	AT3G14100.1	411516	309227	643460	260806	406252	454734	520471	500633	493884	565193	520045	377917	539804	237541	484994	410064	434694	353935	743043	608190	534965	391410	413692	373478	570327	437227	224104	411976	311279	576391	380938	315786	291860	295668	321239	375933	321175	241679	310729	261661	348839	290727	294054	155150	361154	111314	542311	382458	333997	366305	184242	503074	153996	428413	338654	226862	477607	355999	461600	413692	352701	493454	100222	378336	342488	180183	343912	434839	427188	475723	326389	445698	383608	430817
nucleus,cytosol	AT1G45000.1	| AAA-type ATPase family protein | Chr1:17009220-17011607 FORWARD LENGTH=399 | 201606	12	1	11.824	44757.7	AT1G45000.1	0.62488	0.0169289	0.0137664	0.808885	AT1G45000.1	0.6338	0.26446	0.0890198	0.179804	AT1G45000.1	0.653179	0.177172	0.157211	0.243985	AT1G45000.1	0.71757	0.0771381	0.0644497	0.442321	AT1G45000.1	0.927624	0.615275	0.667165	0.0730388	AT1G45000.1	0.901856	0.456996	0.712238	0.102652	AT1G45000.1	0.954664	0.732231	0.722401	0.0604721	AT1G45000.1	0.985926	0.677522	0.811509	0.0659717	AT1G45000.1	0.956675	0.941809	0.646343	0.0504689	AT1G45000.1	0.870828	0.374009	0.19077	0.128816	AT1G45000.1	0.673635	0.0319878	0.0247975	0.642291	AT1G45000.1	0.692882	0.0198356	0.0153757	0.747004	AT1G45000.1	0.654555	0.0113571	0.00872801	0.848619	AT1G45000.1	350169	445218	495031	436247	431666	430140	360294	387119	514239	380902	410639	432020	396331	417785	305559	387924	325326	329891	510560	430254	399008	253413	252160	349992	379057	308655	405287	283258	154330	22868.4	216436	280958	59852.3	303841	277929	448868	272622	208094	265627	302804	298617	268786	250218	223382	277846	186194	375413	295740	347763	246866	210618	369364	270847	269912	253449	211451	328174	251845	298857	252160	330521	327965	181249	260128	169803	7148.79	70526.9	446859	369594	568018	281032	381006	443926	368793
endoplasmic reticulum	AT1G09210.1	| calreticulin 1b | Chr1:2973217-2976655 REVERSE LENGTH=424 | 201606	23	16	29.78	48158.9	AT1G09210.1	0.429442	0.000106239	0.000435685	1	AT1G09210.1	0.442491	9.96699e-06	5.94615e-05	1	AT1G09210.1	0.600752	0.00253316	0.0156064	0.997801	AT1G09210.1	0.65992	0.000474559	0.00212984	0.99999	AT1G09210.1	0.790401	0.0154205	0.213073	0.826857	AT1G09210.1	0.902101	0.222178	0.626846	0.210028	AT1G09210.1	0.897405	0.228456	0.623268	0.205019	AT1G09210.1	0.970511	0.559786	0.780736	0.0820942	AT1G09210.1	0.714842	0.00796936	0.137456	0.926	AT1G09210.1	0.650749	0.000323402	0.00130103	0.999966	AT1G09210.1	0.543322	0.00010517	0.000468455	1	AT1G09210.1	0.476047	6.05916e-05	0.00021877	1	AT1G09210.1	0.478538	8.57854e-05	0.000228417	1	AT1G09210.1	1.52363e+07	1.62287e+07	1.81498e+07	1.53222e+07	1.62343e+07	1.65383e+07	1.28345e+07	1.41753e+07	1.67107e+07	1.56456e+07	1.48415e+07	1.38599e+07	1.34517e+07	1.55111e+07	1.6854e+07	1.49192e+07	1.15271e+07	1.33653e+07	1.37618e+07	1.36332e+07	1.30719e+07	1.08452e+07	1.0248e+07	1.14917e+07	1.10708e+07	1.09139e+07	9.61574e+06	9.15608e+06	1.10343e+07	1.96923e+07	1.23746e+07	9.93539e+06	7.11893e+06	7.41935e+06	7.20859e+06	7.52525e+06	7.31803e+06	6.61536e+06	7.04428e+06	8.24095e+06	6.50834e+06	7.10223e+06	1.08873e+07	8.14253e+06	1.01869e+07	6.53968e+06	1.3373e+07	1.08292e+07	1.13009e+07	1.014e+07	6.75699e+06	1.25364e+07	1.00557e+07	1.48878e+07	8.98032e+06	8.56682e+06	8.8457e+06	7.98007e+06	1.279e+07	1.0248e+07	1.08524e+07	9.57863e+06	4.30027e+06	8.40844e+06	1.21406e+07	6.1559e+06	8.38858e+06	1.09117e+07	9.58609e+06	9.5228e+06	8.93409e+06	1.01041e+07	1.20816e+07	8.03783e+06
cytosol	AT3G63000.1	| NPL4-like protein 1 | Chr3:23283836-23285357 FORWARD LENGTH=413 | 201606	4	3	3.98	46497.2	AT3G63000.1	0.453444	0.00607193	0.00645786	0.952339	AT3G63000.1	0.43714	0.000766884	0.000965212	0.999886	AT3G63000.1	0.64128	0.00436221	0.020504	0.987416	AT3G63000.1	0.813986	0.0260153	0.0301675	0.715637	AT3G63000.1	0.896013	0.370056	0.578947	0.129114	AT3G63000.1	0.902231	0.28689	0.649722	0.166587	AT3G63000.1	0.8367	0.064712	0.607667	0.486655	AT3G63000.1	1.0373	0.923385	0.877853	0.0508359	AT3G63000.1	0.707092	0.0914781	0.289064	0.400325	AT3G63000.1	0.557067	0.00693654	0.0105774	0.914651	AT3G63000.1	0.506069	0.00737196	0.00822288	0.907767	AT3G63000.1	0.502581	0.00440942	0.00483327	0.955221	AT3G63000.1	0.541943	0.00635534	0.0054807	0.923931	AT3G63000.1	275158	302190	251060	174330	250685	276136	210027	226438	220720	266987	231043	205387	252152	262568	276447	249139	210551	202579	287777	288780	247422	202255	219724	244223	232882	224771	159403	192120	179719	555627	271717	177081	112773	106036	108511	155521	120710	88554	100689	160452	151155	125212	196618	151620	140912	74405.8	218840	172987	149266	173036	100130	234995	170221	244196	164033	129847	184975	169035	238525	219724	230636	201493	71286.8	176433	197738	173692	132886	155947	144300	196803	119593	144425	235230	186677
mitochondrion	AT5G43430.3	| electron transfer flavoprotein beta | Chr5:17453831-17455111 FORWARD LENGTH=219 | 201606	3	3	2.939	23792.3	AT5G43430.3	0.768324	0.266849	0.116248	0.178315	AT5G43430.3	0.631721	0.0469552	0.0219951	0.568942	AT5G43430.3	0.692643	0.0913543	0.107529	0.394767	AT5G43430.3	0.804246	0.12321	0.0915047	0.330474	AT5G43430.3	0.804687	0.174488	0.491848	0.256159	AT5G43430.3	0.902261	0.401292	0.692362	0.118445	AT5G43430.3	0.967015	0.806271	0.739857	0.0553351	AT5G43430.3	1.21624	0.50173	0.75909	0.0931903	AT5G43430.3	1.10926	0.800087	0.606031	0.055692	AT5G43430.3	0.955334	0.668287	0.294663	0.0669821	AT5G43430.3	0.954811	0.699884	0.260967	0.0636803	AT5G43430.3	0.851554	0.338166	0.145467	0.14285	AT5G43430.3	0.794531	0.224583	0.0955201	0.208564	AT5G43430.3	352719	276704	390079	321943	335361	339834	377262	322173	277267	337797	328625	291289	329106	269236	336845	306619	289752	282426	206616	315046	273460	283510	296772	289597	223362	273310	178270	280832	247049	581805	321989	235384	193175	254586	263344	147616	214680	370929	275861	251448	146173	261103	252040	138832	218940	137408	393093	246124	187507	218929	142009	306713	174544	297548	225735	181028	132807	184409	334351	296772	273486	193256	79724.5	257901	271818	181875	227628	374420	350198	186800	500943	395685	368634	180524
cytosol	AT4G24520.1	| P450 reductase 1 | Chr4:12663065-12667066 REVERSE LENGTH=692 | 201606	9	9	8.909	76767.4	AT4G24520.1	0.611091	0.0676626	0.0396682	0.475321	AT4G24520.1	0.463736	0.00506467	0.00384905	0.965652	AT4G24520.1	0.593476	0.137214	0.135643	0.297739	AT4G24520.1	0.811445	0.328973	0.185628	0.145701	AT4G24520.1	1.13384	0.623632	0.669171	0.0719282	AT4G24520.1	0.902291	0.651117	0.777698	0.0685253	AT4G24520.1	0.843234	0.367225	0.636416	0.130157	AT4G24520.1	1.31776	0.13876	0.671089	0.301769	AT4G24520.1	1.02968	0.839241	0.617068	0.0536406	AT4G24520.1	0.75309	0.127182	0.0880132	0.320208	AT4G24520.1	0.538958	0.0233914	0.0196186	0.712342	AT4G24520.1	0.677266	0.0683963	0.0410517	0.461459	AT4G24520.1	0.724699	0.0479348	0.0273716	0.546626	AT4G24520.1	1.47077e+06	1.24216e+06	2.17458e+06	1.17989e+06	1.51685e+06	1.62917e+06	1.32537e+06	1.27895e+06	1.3674e+06	1.52336e+06	1.37377e+06	1.81399e+06	1.60006e+06	1.04639e+06	1.41949e+06	1.46999e+06	1.42276e+06	1.48161e+06	2.73957e+06	1.74491e+06	1.84721e+06	1.12275e+06	1.16951e+06	1.26094e+06	1.73473e+06	1.32198e+06	562082	1.18929e+06	1.14925e+06	2.23239e+06	1.28325e+06	966873	635758	773341	854922	757998	755505	905429	717490	980817	1.37855e+06	995571	1.05096e+06	623238	1.22053e+06	503590	1.38099e+06	977055	924726	987302	884358	1.49119e+06	678368	1.25389e+06	1.10842e+06	949672	1.76092e+06	1.02137e+06	1.32408e+06	1.16951e+06	1.19079e+06	1.50091e+06	251369	1.09218e+06	1.26447e+06	697857	749145	1.13735e+06	1.13689e+06	959206	1.22279e+06	1.02914e+06	1.43792e+06	1.70251e+06
mitochondrion	AT3G18410.1;AT3G18410.2	| NADH dehydrogenase ubiquinone 1 beta subcomplex subunit 10-B-like protein (Complex I subunit NDUFS6) | Chr3:6323203-6323761 FORWARD LENGTH=106 | 201606 [AT3G18410.1,AT3G18410.2]	7	7	6.91	12438	AT3G18410.1;AT3G18410.2	0.462749	0.0355172	0.0240947	0.639938	AT3G18410.1;AT3G18410.2	0.614322	0.000432494	0.000652274	0.999994	AT3G18410.1;AT3G18410.2	0.532934	0.096035	0.110774	0.382169	AT3G18410.1;AT3G18410.2	0.774325	0.00639669	0.0113782	0.947908	AT3G18410.1;AT3G18410.2	0.895866	0.198322	0.503771	0.231121	AT3G18410.1;AT3G18410.2	0.902306	0.233213	0.632034	0.201357	AT3G18410.1;AT3G18410.2	0.879448	0.186668	0.621167	0.242799	AT3G18410.1;AT3G18410.2	0.753269	0.197273	0.694714	0.232093	AT3G18410.1;AT3G18410.2	0.868306	0.76798	0.596357	0.0577512	AT3G18410.1;AT3G18410.2	0.597616	0.0538911	0.0462973	0.518495	AT3G18410.1;AT3G18410.2	0.516538	0.0261663	0.021267	0.687819	AT3G18410.1;AT3G18410.2	0.512852	0.0254176	0.018698	0.694237	AT3G18410.1;AT3G18410.2	0.526182	0.0302238	0.0189219	0.655328	AT3G18410.1;AT3G18410.2	3.96756e+06	4.71263e+06	4.77563e+06	1.31795e+06	3.69344e+06	4.48527e+06	3.44795e+06	3.75133e+06	4.5349e+06	4.04408e+06	3.94456e+06	3.78927e+06	3.64466e+06	4.4364e+06	4.31802e+06	4.04709e+06	3.51133e+06	4.06035e+06	4.34208e+06	4.15906e+06	4.0182e+06	3.33822e+06	3.35812e+06	3.53978e+06	3.65611e+06	3.47306e+06	1.13549e+06	3.12376e+06	2.91181e+06	6.66824e+06	3.45982e+06	2.39035e+06	2.59901e+06	2.68746e+06	2.93829e+06	2.79685e+06	2.7554e+06	2.6296e+06	2.28027e+06	2.46762e+06	924733	2.07556e+06	2.83507e+06	2.36449e+06	2.68042e+06	562515	3.59263e+06	2.86583e+06	3.0668e+06	2.621e+06	1.84734e+06	3.39667e+06	2.87609e+06	3.81427e+06	2.73555e+06	2.60257e+06	2.79097e+06	2.43447e+06	3.93685e+06	3.35812e+06	3.34286e+06	3.16332e+06	507802	2.86869e+06	3.20375e+06	2.08453e+06	3.06254e+06	3.95244e+06	3.90738e+06	3.53927e+06	3.5513e+06	3.27073e+06	3.61765e+06	1.14205e+06
plasma membrane	AT5G03520.1	| RAB GTPase homolog 8C | Chr5:883679-885158 FORWARD LENGTH=216 | 201606	7	2	7.969	24038.5	AT5G03520.1	0.459366	0.00390192	0.00469597	0.979661	AT5G03520.1	0.482056	0.00504727	0.00383908	0.965875	AT5G03520.1	0.604867	0.0573558	0.082705	0.518835	AT5G03520.1	0.638988	0.0280705	0.0317741	0.697642	AT5G03520.1	0.78195	0.228309	0.515961	0.205134	AT5G03520.1	0.902496	0.611902	0.765345	0.0734976	AT5G03520.1	0.88579	0.528669	0.668302	0.0869615	AT5G03520.1	0.952931	0.520865	0.764367	0.0892556	AT5G03520.1	0.759449	0.0306474	0.214688	0.676425	AT5G03520.1	0.718896	0.000776057	0.00235517	0.99913	AT5G03520.1	0.587462	0.00148765	0.00263575	0.994731	AT5G03520.1	0.508995	3.90221e-05	0.000169017	1	AT5G03520.1	0.518594	3.20281e-05	0.000113431	1	AT5G03520.1	1.86103e+06	2.20176e+06	3.22792e+06	368319	1.91475e+06	2.43023e+06	1.97735e+06	2.1411e+06	2.22228e+06	2.26998e+06	2.15268e+06	2.11195e+06	2.06689e+06	2.15456e+06	2.43971e+06	2.19328e+06	1.78531e+06	1.53494e+06	2.1122e+06	2.16883e+06	1.90032e+06	1.5343e+06	1.51426e+06	1.62334e+06	1.53966e+06	1.55289e+06	1.55364e+06	1.2419e+06	1.61437e+06	1.86472e+06	1.56866e+06	1.46997e+06	1.33563e+06	1.14874e+06	1.14766e+06	1.054e+06	1.17151e+06	1.16197e+06	1.09616e+06	971953	1.23538e+06	1.11637e+06	1.32982e+06	1.1047e+06	1.81173e+06	157202	2.06033e+06	1.63569e+06	1.50285e+06	1.47119e+06	1.02962e+06	1.92625e+06	1.39679e+06	2.15508e+06	1.39087e+06	983856	1.35767e+06	1.26951e+06	1.80944e+06	1.51426e+06	1.53303e+06	1.33214e+06	694805	1.14049e+06	1.77622e+06	582921	1.57384e+06	1.68945e+06	1.52617e+06	1.33378e+06	1.56925e+06	1.5723e+06	1.42493e+06	1.5257e+06
cytosol	AT1G79930.1;AT1G79930.2	| heat shock protein 91 | Chr1:30063781-30067067 REVERSE LENGTH=831 | 201606 [AT1G79930.1,AT1G79930.2]	31	12	35.578	91751.1	AT1G79930.1;AT1G79930.2	0.690072	0.00127388	0.00216605	0.999119	AT1G79930.1;AT1G79930.2	0.703532	0.000488935	0.000706279	0.999988	AT1G79930.1;AT1G79930.2	0.762534	0.131044	0.132732	0.308036	AT1G79930.1;AT1G79930.2	0.852141	0.030256	0.0333753	0.679556	AT1G79930.1;AT1G79930.2	1.01939	0.662866	0.682331	0.0671819	AT1G79930.1;AT1G79930.2	0.902535	0.350222	0.671325	0.136719	AT1G79930.1;AT1G79930.2	0.903028	0.18563	0.621167	0.24389	AT1G79930.1;AT1G79930.2	0.980869	0.66687	0.808712	0.0671406	AT1G79930.1;AT1G79930.2	0.904972	0.572949	0.53514	0.0792588	AT1G79930.1;AT1G79930.2	0.80981	0.0070413	0.0106794	0.912989	AT1G79930.1;AT1G79930.2	0.676946	0.000133873	0.000538888	1	AT1G79930.1;AT1G79930.2	0.764593	0.0355673	0.0242922	0.617596	AT1G79930.1;AT1G79930.2	0.764176	0.00558215	0.00495044	0.936382	AT1G79930.1;AT1G79930.2	9.19003e+06	9.9666e+06	1.05451e+07	6.48795e+06	9.04741e+06	9.90056e+06	9.95618e+06	7.94642e+06	8.50499e+06	9.35434e+06	8.94049e+06	7.06487e+06	8.52571e+06	1.06935e+07	9.45829e+06	8.9356e+06	9.9976e+06	9.61357e+06	1.00158e+07	1.07431e+07	1.00925e+07	8.29719e+06	8.15553e+06	7.96042e+06	9.33354e+06	8.43667e+06	5.75128e+06	7.27745e+06	9.61983e+06	8.57679e+06	7.80634e+06	7.54952e+06	6.74341e+06	6.65604e+06	7.06914e+06	7.39284e+06	6.96536e+06	7.3575e+06	7.20043e+06	6.24964e+06	6.52084e+06	6.8321e+06	6.56686e+06	5.0006e+06	5.91862e+06	2.76912e+06	1.0374e+07	6.07067e+06	5.75164e+06	6.06262e+06	3.44426e+06	7.94559e+06	6.93254e+06	8.35487e+06	7.78875e+06	6.16204e+06	6.43789e+06	6.2884e+06	9.78511e+06	8.15553e+06	7.51757e+06	8.0755e+06	2.57203e+06	6.68321e+06	1.05843e+07	2.68115e+06	7.94609e+06	9.78904e+06	9.40064e+06	9.35525e+06	9.93636e+06	1.0328e+07	9.16226e+06	8.05326e+06
plastid	AT4G09020.1	| isoamylase 3 | Chr4:5784099-5788839 FORWARD LENGTH=764 | 201606	3	3	2.991	86323.5	AT4G09020.1	1.18638	0.854116	0.280676	0.0529875	AT4G09020.1	1.71476	0.0821183	0.034275	0.426772	AT4G09020.1	0.828342	0.446436	0.272948	0.101223	AT4G09020.1	1.19368	0.203214	0.132612	0.226505	AT4G09020.1	1.19387	0.376063	0.581093	0.126945	AT4G09020.1	0.902624	0.635928	0.772137	0.0703596	AT4G09020.1	1.11925	0.362906	0.636145	0.131775	AT4G09020.1	0.691864	0.221831	0.70734	0.210748	AT4G09020.1	1.43223	0.357937	0.450807	0.133677	AT4G09020.1	0.993882	0.663074	0.292906	0.0675696	AT4G09020.1	0.993728	0.724511	0.267803	0.061399	AT4G09020.1	1.31437	0.546318	0.209953	0.0844522	AT4G09020.1	1.05998	0.821858	0.268278	0.0546073	AT4G09020.1	49795.8	86261	58846.5	79670.3	68643.4	64967.8	74236.5	68932.2	76662	71029	72715	86517.1	62226.4	66894.7	18927.7	58641.5	60279.8	65561.3	96215.7	88194.9	77562.9	78268.6	77002.3	73004.9	81927.8	77550.9	37037.6	117155	7253.96	6901.63	42087	53815.5	137997	105272	135725	66622.5	111404	142543	57304.4	35752.3	72706.2	77076.4	35582.2	43280.3	33028.8	34004	77351.6	52660.8	51844	46034.4	42178.8	57992.3	43367.4	16719.6	46961.8	42023	61844.8	51624.1	92304.4	77002.3	68943.5	70885	16563.6	107589	7981.24	2157.49	162609	154823	180489	84307.2	192505	82195.4	52414.6	89792.5
cytosol	AT5G13780.1	| Acyl-CoA N-acyltransferases (NAT) superfamily protein | Chr5:4447610-4448603 REVERSE LENGTH=192 | 201606	3	3	2.991	21714.4	AT5G13780.1	0.659857	0.000580161	0.00125395	0.99997	AT5G13780.1	0.645499	0.00133515	0.00142789	0.998959	AT5G13780.1	0.469854	0.041656	0.0693203	0.607631	AT5G13780.1	0.664596	0.00376164	0.00800698	0.981205	AT5G13780.1	0.875227	0.135331	0.454492	0.309585	AT5G13780.1	0.902696	0.217962	0.622735	0.21351	AT5G13780.1	0.884838	0.130593	0.614669	0.317449	AT5G13780.1	1.02224	0.693833	0.817743	0.0642792	AT5G13780.1	1.40439	0.138713	0.335064	0.30419	AT5G13780.1	0.992869	0.964117	0.383498	0.0501827	AT5G13780.1	0.753928	0.00494751	0.00617273	0.946615	AT5G13780.1	0.730985	0.002632	0.00326935	0.981785	AT5G13780.1	0.745738	0.00239592	0.00257573	0.984866	AT5G13780.1	616207	613545	704366	726438	665139	644706	649810	521512	540173	570347	570461	564017	540702	679768	543408	581974	624862	559732	590872	481590	564264	382207	390252	448033	493385	428469	289158	447382	172212	29252.4	234501	302917	362042	419320	451522	431744	416157	390039	443575	449063	418979	425414	440319	307838	395339	310050	677077	398409	365301	369646	274969	503911	440689	480012	486807	358773	379796	281894	450747	390252	423108	426883	129315	410851	189478	9144.46	426612	616694	600440	546349	526751	636247	658348	517440
plasma membrane	AT5G07300.1	| Calcium-dependent phospholipid-binding Copine family protein | Chr5:2299996-2303040 FORWARD LENGTH=586 | 201606	5	3	5.903	64034.6	AT5G07300.1	0.438614	0.000453834	0.00106585	0.999992	AT5G07300.1	0.398322	0.000431019	0.000651535	0.999994	AT5G07300.1	0.531681	0.00118372	0.0117083	0.999934	AT5G07300.1	0.769867	0.0151599	0.020431	0.830041	AT5G07300.1	0.81622	0.286034	0.543349	0.167061	AT5G07300.1	0.902716	0.377914	0.686106	0.126288	AT5G07300.1	1.03368	0.611333	0.692051	0.0735756	AT5G07300.1	1.10115	0.419459	0.735897	0.113942	AT5G07300.1	0.824957	0.0976818	0.295623	0.384514	AT5G07300.1	0.569727	0.000616689	0.00203118	0.99959	AT5G07300.1	0.537372	0.0157319	0.0144747	0.792418	AT5G07300.1	0.485883	0.000734904	0.00123678	0.999268	AT5G07300.1	0.424323	4.51862e-05	0.000146085	1	AT5G07300.1	280562	263900	322578	253551	280148	289014	321077	298736	271711	303466	298747	200308	276672	291872	274737	260897	258138	144080	236088	305288	235899	194949	232231	226527	236301	222502	144825	168736	147428	1422.78	115603	153663	90058.2	135185	120382	114857	115121	120475	104480	133478	148629	126765	200480	132408	181053	108218	334550	228220	183749	196678	97654.1	257846	189218	242686	201106	92351.5	151751	178698	229909	232231	213925	204451	64767.5	154958	162209	444.77	106120	198817	160086	145346	162703	149862	195685	183557
cytosol	AT1G24050.1	| RNA-processing%2C Lsm domain-containing protein | Chr1:8507057-8508439 FORWARD LENGTH=188 | 201606	6	6	5.968	20491.6	AT1G24050.1	0.58513	0.00419574	0.00492433	0.976311	AT1G24050.1	0.641577	0.009452	0.00617174	0.905227	AT1G24050.1	0.775726	0.0659457	0.0893654	0.480616	AT1G24050.1	0.694767	4.03255e-05	0.000517533	1	AT1G24050.1	0.945889	0.479253	0.619436	0.0972914	AT1G24050.1	0.902735	0.0392175	0.383336	0.614949	AT1G24050.1	0.836395	0.0435505	0.602059	0.588241	AT1G24050.1	0.912018	0.505033	0.75978	0.0924902	AT1G24050.1	0.754299	0.092368	0.289345	0.397979	AT1G24050.1	0.842196	0.0907286	0.0680373	0.395312	AT1G24050.1	0.618603	0.00467422	0.00590916	0.950999	AT1G24050.1	0.648174	0.00314796	0.00375746	0.974565	AT1G24050.1	0.699586	0.013324	0.00993264	0.822259	AT1G24050.1	2.38404e+06	2.15649e+06	2.23848e+06	873843	1.91321e+06	2.25967e+06	1.65925e+06	2.11115e+06	1.79886e+06	1.99065e+06	1.88998e+06	2.0577e+06	2.16832e+06	1.95683e+06	1.97668e+06	2.03988e+06	1.83733e+06	1.9954e+06	2.44623e+06	2.27063e+06	2.1374e+06	1.53066e+06	1.59974e+06	1.56458e+06	1.58479e+06	1.56994e+06	2.12129e+06	1.58403e+06	1.55334e+06	2.70885e+06	1.99188e+06	1.75289e+06	1.44238e+06	1.46336e+06	1.76514e+06	1.12813e+06	1.44975e+06	1.52282e+06	1.32256e+06	1.01007e+06	1.43335e+06	1.3222e+06	1.70355e+06	1.08199e+06	1.25639e+06	372964	1.72887e+06	1.61281e+06	1.21651e+06	1.29016e+06	1.00317e+06	2.02078e+06	1.2686e+06	1.74608e+06	1.4314e+06	1.279e+06	1.57237e+06	1.32909e+06	1.80515e+06	1.59974e+06	1.47754e+06	1.37118e+06	948667	1.45468e+06	1.70907e+06	846800	1.69962e+06	2.15217e+06	2.34731e+06	1.42759e+06	2.05658e+06	1.89703e+06	1.4808e+06	1.7702e+06
peroxisome	AT4G30550.1	| Class I glutamine amidotransferase-like superfamily protein | Chr4:14925618-14926713 FORWARD LENGTH=249 | 201606	4	3	3.988	28225.1	AT4G30550.1	0.45465	0.00385855	0.00465637	0.980142	AT4G30550.1	0.576733	0.0210299	0.0114367	0.763789	AT4G30550.1	0.674766	0.0419843	0.0694924	0.605454	AT4G30550.1	0.737547	0.0527906	0.0492385	0.538827	AT4G30550.1	0.750198	0.0937319	0.395434	0.394435	AT4G30550.1	0.902787	0.474194	0.720014	0.0984679	AT4G30550.1	0.948906	0.704628	0.71422	0.0629039	AT4G30550.1	0.788319	0.219307	0.70734	0.212785	AT4G30550.1	0.67379	0.0467412	0.242637	0.570115	AT4G30550.1	0.616436	0.0109588	0.014583	0.854186	AT4G30550.1	0.606041	0.0150475	0.0140401	0.800641	AT4G30550.1	0.503607	0.00323274	0.00382522	0.973327	AT4G30550.1	0.479131	0.00332423	0.00332834	0.971978	AT4G30550.1	1.2078e+06	864777	1.06191e+06	987707	1.03055e+06	1.04483e+06	1.06317e+06	1.26653e+06	843475	792604	991444	728182	1.01262e+06	911575	1.12065e+06	943258	759687	976543	793127	605953	783828	767894	937729	661393	715422	770609	594132	708228	812683	1.16175e+06	819198	705014	774653	680348	504858	450491	602587	425690	355194	524601	594641	475031	863050	433890	596016	421562	1.10778e+06	967563	570414	513692	355003	943721	590968	989913	591844	625938	509800	354690	905598	937729	624599	618992	265702	650398	894162	363169	912811	1.00059e+06	671367	570072	574897	509478	769090	734384
cytosol	AT4G30530.1	| Class I glutamine amidotransferase-like superfamily protein | Chr4:14920605-14922286 FORWARD LENGTH=250 | 201606	5	4	4.97	28386.2	AT4G30530.1	1.16807	0.173037	0.0831921	0.257837	AT4G30530.1	1.002	0.918364	0.236939	0.0509251	AT4G30530.1	0.682506	0.0553306	0.0808164	0.528767	AT4G30530.1	0.755079	0.0237743	0.0282869	0.736449	AT4G30530.1	0.930925	0.513932	0.631764	0.0898344	AT4G30530.1	0.902801	0.360126	0.676492	0.132834	AT4G30530.1	0.95443	0.665924	0.70554	0.0668426	AT4G30530.1	1.16574	0.0565167	0.595541	0.507071	AT4G30530.1	1.71144	0.00573664	0.125781	0.956853	AT4G30530.1	1.54695	0.000752068	0.00230713	0.999212	AT4G30530.1	1.25474	0.028564	0.0227654	0.668175	AT4G30530.1	1.29382	0.0183309	0.0144359	0.762924	AT4G30530.1	1.22384	0.0364945	0.0218925	0.61155	AT4G30530.1	875162	958259	1.17502e+06	1.29486e+06	1.07583e+06	1.00281e+06	919580	849687	1.05743e+06	1.00176e+06	957114	783907	878647	1.02356e+06	935247	905340	910258	808833	1.04609e+06	968988	933543	702928	733027	751788	841067	757202	580365	847502	625409	174552	556957	684426	941424	1.01543e+06	989323	1.0731e+06	1.00482e+06	1.17113e+06	1.35002e+06	1.14262e+06	1.02164e+06	1.17135e+06	625359	480793	659501	552659	958167	649118	715106	649246	382170	818861	663567	826139	709148	518440	672399	567189	828983	733027	709965	727702	259546	778300	688112	54565.9	1.10933e+06	1.49339e+06	1.31562e+06	1.35795e+06	1.58163e+06	1.93641e+06	1.67513e+06	1.26173e+06
nucleus	AT3G54170.1	| FKBP12 interacting protein 37 | Chr3:20056848-20059396 FORWARD LENGTH=330 | 201606	11	11	10.781	37216	AT3G54170.1	0.731375	0.120813	0.0625892	0.334921	AT3G54170.1	0.692719	0.00462008	0.00359669	0.971229	AT3G54170.1	0.920998	0.558252	0.313996	0.0791474	AT3G54170.1	0.889475	0.116186	0.0873722	0.343832	AT3G54170.1	1.02275	0.965928	0.756975	0.0501605	AT3G54170.1	0.90281	0.431056	0.701442	0.109548	AT3G54170.1	0.982569	0.797717	0.737138	0.0558321	AT3G54170.1	1.0558	0.884186	0.870324	0.0519208	AT3G54170.1	0.794112	0.311194	0.430295	0.153975	AT3G54170.1	0.822255	0.183484	0.115112	0.24577	AT3G54170.1	0.71511	0.110077	0.0646097	0.351674	AT3G54170.1	0.81011	0.256536	0.116527	0.185736	AT3G54170.1	0.74435	0.257742	0.106478	0.184957	AT3G54170.1	519421	557932	637913	339921	513797	571755	782025	608780	513452	342900	561789	523339	631656	381803	527948	516187	793992	477644	535770	531635	584760	538358	476948	492726	526216	508562	689593	452961	437203	668639	562099	526586	439682	349192	402007	393381	396066	443897	349278	585113	294383	418168	371159	279934	358041	145081	814840	465077	347231	222236	255138	588676	247520	466357	618569	306157	344378	311188	634900	476948	465315	455289	308394	415975	481036	209020	518099	513558	534595	497802	599486	500992	857803	363564
golgi	AT3G61130.1	| galacturonosyltransferase 1 | Chr3:22622399-22625514 FORWARD LENGTH=673 | 201606	5	4	4.932	77376	AT3G61130.1	0.701891	0.237437	0.106146	0.198196	AT3G61130.1	0.554404	0.0219523	0.011836	0.75436	AT3G61130.1	0.643596	0.152829	0.14373	0.274348	AT3G61130.1	0.653783	0.0901849	0.0725086	0.403783	AT3G61130.1	0.768513	0.374913	0.580945	0.127355	AT3G61130.1	0.902824	0.710385	0.794405	0.0623718	AT3G61130.1	0.909438	0.7357	0.723253	0.0601874	AT3G61130.1	1.26603	0.382252	0.725045	0.125897	AT3G61130.1	1.09058	0.8547	0.621959	0.0529632	AT3G61130.1	1.07358	0.914946	0.371683	0.0510312	AT3G61130.1	0.91331	0.827103	0.295281	0.054334	AT3G61130.1	0.777439	0.268784	0.120955	0.17806	AT3G61130.1	0.771785	0.202668	0.0877854	0.227096	AT3G61130.1	260394	456435	487580	639961	461093	401470	328186	390465	292284	449513	365112	419776	365432	238636	425982	362457	238955	179123	293970	522092	308535	222780	235766	282935	308417	262474	330985	217162	227007	550289	331360	258384	234448	227613	210278	217968	222577	183593	252374	450979	240207	281788	186068	229010	273664	273141	341957	298295	197662	291333	204649	340567	154706	376286	186161	114813	188956	305602	262730	235766	267194	266846	148020	199429	249766	172023	276261	334751	279630	275827	247944	361996	661156	296656
cytosol	AT3G01420.1	| Peroxidase superfamily protein | Chr3:159689-162726 REVERSE LENGTH=639 | 201606	25	24	28.763	73161	AT3G01420.1	0.820567	0.0592058	0.0359383	0.509377	AT3G01420.1	0.964377	0.682948	0.189535	0.0650307	AT3G01420.1	1.32828	0.330313	0.229938	0.138751	AT3G01420.1	0.985445	0.852734	0.358925	0.0530453	AT3G01420.1	0.996498	0.904344	0.744683	0.0512726	AT3G01420.1	0.902979	0.278264	0.649461	0.171474	AT3G01420.1	0.918539	0.505743	0.661889	0.0915041	AT3G01420.1	0.850878	0.111028	0.657712	0.349772	AT3G01420.1	0.617766	0.0669174	0.262391	0.478132	AT3G01420.1	0.832686	0.063974	0.0525017	0.477385	AT3G01420.1	0.823451	0.187035	0.0962237	0.242116	AT3G01420.1	0.908733	0.292087	0.129558	0.164808	AT3G01420.1	0.893339	0.468302	0.172289	0.100809	AT3G01420.1	3.63755e+06	4.27746e+06	3.58038e+06	1.81838e+06	3.32844e+06	3.8318e+06	2.96041e+06	3.52212e+06	4.71123e+06	2.88485e+06	3.51966e+06	2.91457e+06	3.4859e+06	3.55738e+06	3.88228e+06	3.46003e+06	3.66175e+06	2.81449e+06	4.11061e+06	4.68666e+06	3.81838e+06	3.20698e+06	3.93316e+06	3.75466e+06	4.2093e+06	3.77603e+06	6.95936e+06	3.34069e+06	4.96905e+06	6.82276e+06	5.52296e+06	5.0897e+06	4.01279e+06	3.97686e+06	3.75018e+06	3.04135e+06	3.6953e+06	2.74343e+06	3.08793e+06	3.13283e+06	3.61279e+06	3.14424e+06	2.59926e+06	2.14616e+06	2.00956e+06	776101	3.08464e+06	2.69072e+06	3.18605e+06	1.86969e+06	1.42091e+06	3.24871e+06	2.30622e+06	3.42936e+06	2.85273e+06	1.80401e+06	2.64219e+06	2.7433e+06	3.78208e+06	3.93316e+06	3.54579e+06	3.64194e+06	3.1123e+06	3.06791e+06	5.46724e+06	2.13283e+06	4.72847e+06	5.84877e+06	4.98704e+06	3.84867e+06	3.70503e+06	4.42921e+06	4.59288e+06	4.46181e+06
cytosol	AT3G52930.1	| Aldolase superfamily protein | Chr3:19627383-19628874 REVERSE LENGTH=358 | 201606	27	17	38.672	38540.4	AT3G52930.1	0.552984	0.000868097	0.00165018	0.999803	AT3G52930.1	0.550641	0.00116821	0.00131746	0.999358	AT3G52930.1	0.666167	0.015094	0.0389695	0.856299	AT3G52930.1	0.700156	0.0103435	0.0156151	0.892882	AT3G52930.1	0.875645	0.262589	0.534173	0.180984	AT3G52930.1	0.903095	0.405817	0.694075	0.117018	AT3G52930.1	0.868399	0.300804	0.625265	0.159169	AT3G52930.1	1.00426	0.910162	0.875974	0.0511512	AT3G52930.1	0.830098	0.00709041	0.136382	0.938308	AT3G52930.1	0.789801	0.00185314	0.00418256	0.991213	AT3G52930.1	0.631516	0.000360943	0.00100604	0.999946	AT3G52930.1	0.61232	0.000516061	0.000955408	0.999782	AT3G52930.1	0.636785	0.00217005	0.00238493	0.987646	AT3G52930.1	9.60951e+07	1.31651e+08	1.08986e+08	1.32194e+08	1.17231e+08	1.12244e+08	8.08714e+07	8.79427e+07	1.16108e+08	1.04968e+08	9.74726e+07	1.11079e+08	8.26503e+07	1.05113e+08	1.06626e+08	1.01367e+08	8.53366e+07	9.26508e+07	1.07053e+08	1.08103e+08	9.82859e+07	7.41544e+07	7.55682e+07	7.75993e+07	8.70314e+07	7.85883e+07	7.04801e+07	7.44212e+07	7.94184e+07	1.16086e+08	8.51014e+07	7.47732e+07	5.79765e+07	6.0504e+07	5.97947e+07	6.89492e+07	6.18061e+07	5.8422e+07	6.03971e+07	6.55673e+07	6.389e+07	6.20691e+07	6.8666e+07	6.60539e+07	6.11706e+07	5.64216e+07	8.42649e+07	6.71838e+07	7.852e+07	6.80306e+07	5.41532e+07	7.70265e+07	6.81437e+07	9.4187e+07	6.64826e+07	5.93866e+07	6.88107e+07	6.32773e+07	8.74523e+07	7.55682e+07	7.32824e+07	7.53007e+07	3.15195e+07	6.83444e+07	8.73808e+07	3.62891e+07	6.83166e+07	8.89834e+07	7.95158e+07	8.72516e+07	7.88994e+07	8.66314e+07	9.61248e+07	7.89044e+07
extracellular	AT4G29700.1	| Alkaline-phosphatase-like family protein | Chr4:14543739-14545124 REVERSE LENGTH=461 | 201606	2	2	1.992	51588.4	AT4G29700.1	0.611419	0.0139832	0.011988	0.844702	AT4G29700.1	0.718378	0.0351834	0.0174142	0.642302	AT4G29700.1	0.70859	0.129958	0.13184	0.309919	AT4G29700.1	0.772669	0.0844874	0.0688723	0.419754	AT4G29700.1	0.902115	0.542807	0.642073	0.0843566	AT4G29700.1	0.903202	0.448938	0.708117	0.104716	AT4G29700.1	0.863989	0.286352	0.623268	0.166885	AT4G29700.1	0.851111	0.0817394	0.628201	0.419467	AT4G29700.1	0.862868	0.386416	0.463808	0.123341	AT4G29700.1	0.791308	0.0286638	0.0288702	0.667385	AT4G29700.1	0.677762	0.0240835	0.02005	0.706032	AT4G29700.1	0.676946	0.00205956	0.00271982	0.988937	AT4G29700.1	0.70767	0.00489318	0.00448854	0.947488	AT4G29700.1	616193	937138	781995	1.11765e+06	863243	778442	636164	615669	720150	718280	672566	694719	688613	662262	766768	703090	613149	548344	865799	781685	702244	579006	557395	585514	683998	601478	470800	471145	712843	1.19163e+06	711604	551596	624435	546694	536516	529218	559216	390252	470869	501848	540848	475954	440309	470196	438910	477021	662859	470340	487014	465522	338689	641757	429340	677315	477682	351474	556512	457553	682838	557395	552941	591804	210547	432674	784312	372509	735803	804024	713466	669697	527039	675397	735733	667950
extracellular	AT2G44210.1;AT2G44210.2	| carboxyl-terminal peptidase (DUF239) | Chr2:18280809-18282591 FORWARD LENGTH=415 | 201606 [AT2G44210.1,AT2G44210.2]	3	3	2.941	46527.6	AT2G44210.1;AT2G44210.2	2.37275	0.0161217	0.0132539	0.818406	AT2G44210.1;AT2G44210.2	2.67331	0.00559873	0.00415902	0.958689	AT2G44210.1;AT2G44210.2	1.91076	0.139242	0.136762	0.294495	AT2G44210.1;AT2G44210.2	1.65819	0.0510688	0.048116	0.547355	AT2G44210.1;AT2G44210.2	1.02445	0.836106	0.725888	0.0537869	AT2G44210.1;AT2G44210.2	0.903237	0.845453	0.824365	0.0533596	AT2G44210.1;AT2G44210.2	0.799518	0.515545	0.665011	0.089512	AT2G44210.1;AT2G44210.2	0.88757	0.343876	0.724676	0.140456	AT2G44210.1;AT2G44210.2	1.24178	0.357942	0.450807	0.133675	AT2G44210.1;AT2G44210.2	1.43093	0.0377706	0.0356164	0.603448	AT2G44210.1;AT2G44210.2	2.31612	0.00443601	0.0057141	0.954798	AT2G44210.1;AT2G44210.2	2.62694	0.00107636	0.00165051	0.997723	AT2G44210.1;AT2G44210.2	2.96772	0.000198941	0.0004058	0.999997	AT2G44210.1;AT2G44210.2	64639	71623.7	146445	328057	152691	94236	81593.7	62096.5	79804.8	77878.6	75343.4	68963.5	84519.2	72291.5	114696	85117.5	89826.4	62166.1	107908	126260	96540.1	157516	158514	135053	173961	156261	104820	194583	240783	310728	212729	180062	296311	229068	243896	238413	251922	164687	198547	272186	258974	223598	46188.7	35936.2	82195.2	140018	85017.5	47438.6	53969.3	50473.6	33621	78768.2	46866.1	101315	69980.4	39846.8	69360.2	73905.1	185763	158514	127540	150513	46876.8	178694	264924	97135.3	349158	336891	324336	301698	222411	284788	399037	319834
nucleus,cytosol	AT5G56030.1	| heat shock protein 81-2 | Chr5:22686923-22689433 FORWARD LENGTH=699 | 201606	41	3	54.772	80068	AT5G56030.1	0.93231	0.562838	0.206087	0.0809026	AT5G56030.1	0.880507	0.240951	0.0824241	0.19563	AT5G56030.1	0.867771	0.436162	0.268869	0.103809	AT5G56030.1	0.884967	0.275934	0.165384	0.172835	AT5G56030.1	0.935747	0.642403	0.677196	0.0695639	AT5G56030.1	0.903263	0.42176	0.701121	0.112207	AT5G56030.1	0.919587	0.500756	0.660602	0.0925477	AT5G56030.1	1.05883	0.399275	0.730916	0.120191	AT5G56030.1	1.07437	0.549181	0.526286	0.0832282	AT5G56030.1	1.0535	0.467001	0.225035	0.101127	AT5G56030.1	0.996327	0.950211	0.3252	0.0503521	AT5G56030.1	1.03216	0.700691	0.253778	0.0636017	AT5G56030.1	1.01384	0.855653	0.276383	0.0530004	AT5G56030.1	2.91635e+07	3.61498e+07	4.09852e+07	2.22467e+07	3.21363e+07	3.54328e+07	3.05939e+07	2.91036e+07	3.85057e+07	3.21309e+07	3.25835e+07	2.63589e+07	3.45067e+07	3.3786e+07	3.33688e+07	3.20051e+07	2.8432e+07	2.65428e+07	3.80182e+07	3.96315e+07	3.31561e+07	3.18634e+07	2.81196e+07	3.29765e+07	3.24679e+07	3.13569e+07	2.27852e+07	3.21257e+07	3.73318e+07	8.60313e+07	4.45685e+07	3.07476e+07	2.91884e+07	3.33761e+07	3.12308e+07	3.10001e+07	3.11988e+07	2.83385e+07	3.43044e+07	3.62987e+07	3.31959e+07	3.30344e+07	2.08392e+07	1.81376e+07	2.30037e+07	9.49511e+06	3.18776e+07	2.22337e+07	2.60402e+07	2.08243e+07	1.28505e+07	3.21588e+07	2.19033e+07	2.9476e+07	2.21503e+07	1.70132e+07	2.44371e+07	2.3198e+07	3.75774e+07	2.81196e+07	3.11419e+07	2.80917e+07	1.01898e+07	2.95025e+07	4.10747e+07	2.68938e+07	3.43941e+07	4.90862e+07	4.15312e+07	3.92289e+07	3.82713e+07	4.92049e+07	5.32157e+07	4.09971e+07
vacuole	AT4G39080.1	| vacuolar proton ATPase A3 | Chr4:18209513-18214752 FORWARD LENGTH=821 | 201606	17	11	18.858	92836.8	AT4G39080.1	1.68764	0.0225805	0.0171401	0.74808	AT4G39080.1	1.39796	0.0136605	0.00816206	0.848804	AT4G39080.1	1.28844	0.364388	0.242961	0.125559	AT4G39080.1	1.04689	0.545616	0.263536	0.0838558	AT4G39080.1	1.01493	0.940951	0.750114	0.0504828	AT4G39080.1	0.903402	0.350326	0.671325	0.136677	AT4G39080.1	0.968449	0.730648	0.721484	0.0606035	AT4G39080.1	1.20722	0.244708	0.711979	0.19368	AT4G39080.1	1.30983	0.25313	0.40336	0.187154	AT4G39080.1	1.61205	0.0108011	0.0144354	0.856412	AT4G39080.1	1.66281	0.0151503	0.0140933	0.799393	AT4G39080.1	1.8681	0.00428823	0.00475345	0.957141	AT4G39080.1	1.74262	0.00556225	0.00493679	0.936704	AT4G39080.1	1.88414e+06	2.34316e+06	2.38189e+06	3.1963e+06	2.45137e+06	2.20306e+06	2.13099e+06	1.89692e+06	2.27114e+06	2.23517e+06	2.13355e+06	1.89595e+06	1.70273e+06	2.04516e+06	2.31716e+06	1.99025e+06	1.8785e+06	1.93697e+06	2.61669e+06	2.51167e+06	2.23596e+06	2.17654e+06	2.17248e+06	2.34942e+06	2.52701e+06	2.30636e+06	1.82985e+06	3.18133e+06	3.50438e+06	5.54526e+06	3.51521e+06	2.83852e+06	3.34489e+06	3.23099e+06	3.12521e+06	2.61803e+06	3.07978e+06	3.50612e+06	3.4371e+06	2.85744e+06	5.07125e+06	3.71798e+06	1.34634e+06	1.17565e+06	1.33688e+06	1.36421e+06	2.22041e+06	1.44915e+06	1.5359e+06	1.44863e+06	924312	1.58687e+06	1.32586e+06	2.04683e+06	1.46347e+06	1.24154e+06	1.68194e+06	1.47018e+06	2.56685e+06	2.17248e+06	2.21872e+06	2.1864e+06	818327	2.92156e+06	3.85573e+06	1.73348e+06	3.94145e+06	4.75183e+06	4.15595e+06	3.31298e+06	4.73505e+06	4.93004e+06	4.18914e+06	6.26301e+06
plastid	AT3G60210.1	| GroES-like family protein | Chr3:22251443-22252709 REVERSE LENGTH=138 | 201606	3	2	2.991	15140.5	AT3G60210.1	0.806523	0.235473	0.105459	0.199655	AT3G60210.1	0.85475	0.0352608	0.0174428	0.641753	AT3G60210.1	1.06233	0.83946	0.409562	0.0533214	AT3G60210.1	1.14051	0.284747	0.168834	0.167779	AT3G60210.1	0.889414	0.118391	0.433645	0.339529	AT3G60210.1	0.903443	0.308262	0.660594	0.155412	AT3G60210.1	0.894104	0.183573	0.621167	0.246076	AT3G60210.1	0.943578	0.586117	0.787517	0.0778215	AT3G60210.1	0.759205	0.265125	0.40957	0.179387	AT3G60210.1	0.70716	0.0734776	0.0583761	0.444479	AT3G60210.1	0.906803	0.444925	0.185264	0.10677	AT3G60210.1	0.892722	0.44294	0.178783	0.107303	AT3G60210.1	0.902047	0.442369	0.164243	0.107457	AT3G60210.1	1.15401e+06	1.3367e+06	1.16928e+06	112431	943103	1.21999e+06	1.12941e+06	950318	1.22058e+06	1.06289e+06	1.0908e+06	974472	1.00979e+06	1.07564e+06	1.34888e+06	1.10219e+06	1.20786e+06	1.03645e+06	1.09495e+06	1.00105e+06	1.08508e+06	1.71285e+06	1.23366e+06	1.20512e+06	1.41402e+06	1.39141e+06	913999	1.40816e+06	1.56593e+06	5.24442e+06	2.28313e+06	1.29603e+06	1.13986e+06	983783	1.01099e+06	1.03653e+06	1.04279e+06	1.15488e+06	925983	632424	1.22253e+06	983953	824612	670669	656278	47986.7	1.1768e+06	725995	825439	688867	475074	941076	697332	1.19151e+06	940998	664335	703806	585958	2.02001e+06	1.23366e+06	1.13808e+06	1.22343e+06	408751	1.29318e+06	1.72293e+06	1.63943e+06	1.34315e+06	1.44685e+06	1.34442e+06	1.31167e+06	1.55967e+06	1.3282e+06	927163	1.50983e+06
mitochondrion	AT4G39660.1	| alanine:glyoxylate aminotransferase 2 | Chr4:18406797-18409262 FORWARD LENGTH=476 | 201606	8	8	8.933	51953.4	AT4G39660.1	0.898871	0.521392	0.194533	0.0883595	AT4G39660.1	0.738257	0.036506	0.01793	0.633046	AT4G39660.1	1.32418	0.345347	0.235477	0.132655	AT4G39660.1	0.920319	0.269047	0.162642	0.176963	AT4G39660.1	0.721551	0.176256	0.491848	0.254139	AT4G39660.1	0.903555	0.356346	0.674807	0.134295	AT4G39660.1	0.915768	0.506478	0.661889	0.0913522	AT4G39660.1	1.21756	0.490938	0.75697	0.0955418	AT4G39660.1	0.678815	0.228747	0.388461	0.204792	AT4G39660.1	0.976695	0.713091	0.309396	0.0624264	AT4G39660.1	1.24575	0.460329	0.190314	0.10278	AT4G39660.1	0.994817	0.817984	0.28403	0.0548149	AT4G39660.1	0.981549	0.827086	0.269422	0.0543349	AT4G39660.1	1.43938e+06	1.237e+06	1.22623e+06	641843	1.13611e+06	1.30087e+06	1.21217e+06	1.13873e+06	1.55233e+06	861950	1.1913e+06	1.23967e+06	1.35246e+06	921481	1.18802e+06	1.17541e+06	1.19026e+06	990394	1.07669e+06	497242	938644	1.08841e+06	1.25444e+06	1.30972e+06	1.13629e+06	1.19722e+06	1.84137e+06	1.08274e+06	2.24365e+06	2.60759e+06	1.94383e+06	1.72258e+06	1.17093e+06	873263	1.00596e+06	791357	960376	782422	1.69913e+06	1.37134e+06	824369	1.16931e+06	1.02853e+06	620647	688247	273944	1.26304e+06	869933	1.04979e+06	558636	604362	1.26043e+06	597390	1.04943e+06	927284	634815	692064	291056	1.28359e+06	1.25444e+06	1.23686e+06	983135	823479	994326	2.46859e+06	815146	1.37976e+06	1.28431e+06	1.33774e+06	1.00142e+06	1.05667e+06	2.43717e+06	2.01045e+06	1.0181e+06
endoplasmic reticulum	AT5G19690.1	| staurosporin and temperature sensitive 3-like A | Chr5:6652649-6658214 FORWARD LENGTH=779 | 201606	6	5	5.947	86116	AT5G19690.1	0.926338	0.642257	0.227348	0.0695816	AT5G19690.1	0.964909	0.840096	0.221112	0.0536012	AT5G19690.1	0.816186	0.195706	0.166259	0.224693	AT5G19690.1	0.82395	0.16057	0.111785	0.273105	AT5G19690.1	0.930704	0.626882	0.670078	0.0715061	AT5G19690.1	0.903583	0.535315	0.745858	0.0857191	AT5G19690.1	0.978807	0.935105	0.769059	0.0505835	AT5G19690.1	0.960027	0.629514	0.801419	0.0716619	AT5G19690.1	1.13496	0.41504	0.473561	0.114195	AT5G19690.1	1.12427	0.38979	0.197012	0.123318	AT5G19690.1	0.995309	0.890677	0.311171	0.0517097	AT5G19690.1	1.02518	0.88178	0.300875	0.0520023	AT5G19690.1	0.946395	0.557446	0.198138	0.0824952	AT5G19690.1	770576	1.01791e+06	1.16205e+06	1.01483e+06	991340	983509	897956	918537	1.07352e+06	960647	962666	789163	1.10009e+06	947973	717502	888682	829896	850286	1.05477e+06	926472	915356	732467	830497	807223	871262	810362	787222	824193	796763	3.65672e+06	1.51622e+06	802726	946277	1.0001e+06	988147	861465	948997	962179	1.16559e+06	745646	770831	911062	550625	510720	652221	433140	935636	701716	725988	622602	384732	1.02524e+06	614564	633796	646541	545010	677977	542302	863818	830497	762316	753827	352054	756894	876646	1.14311e+06	1.11504e+06	1.47084e+06	1.31405e+06	1.09014e+06	1.29943e+06	1.67188e+06	1.09315e+06	951979
peroxisome	AT5G11520.1	| aspartate aminotransferase 3 | Chr5:3685257-3687721 REVERSE LENGTH=449 | 201606	14	8	15.853	48955.7	AT5G11520.1	0.269564	0.00030222	0.000824734	0.999999	AT5G11520.1	0.281103	0.00312872	0.00267286	0.987631	AT5G11520.1	0.48447	0.0506775	0.0770561	0.553134	AT5G11520.1	0.560416	0.0130638	0.018315	0.856483	AT5G11520.1	1.02297	0.935485	0.750114	0.0505767	AT5G11520.1	0.9037	0.531321	0.743726	0.0864619	AT5G11520.1	1.22967	0.215026	0.621167	0.215994	AT5G11520.1	0.958951	0.972137	0.886487	0.0501101	AT5G11520.1	0.556411	0.0743011	0.269627	0.451701	AT5G11520.1	0.481008	0.00137025	0.00339445	0.995699	AT5G11520.1	0.263512	0.00099207	0.0019603	0.998188	AT5G11520.1	0.29829	6.16153e-05	0.000221432	1	AT5G11520.1	0.219216	1.92161e-05	8.26627e-05	1	AT5G11520.1	1.72332e+06	1.26603e+06	1.91324e+06	1.40695e+06	1.57739e+06	1.6342e+06	1.75294e+06	1.77224e+06	2.56413e+06	1.9488e+06	2.00953e+06	1.41759e+06	1.71306e+06	1.16753e+06	1.60911e+06	1.47682e+06	1.38446e+06	1.02268e+06	2.61549e+06	1.6643e+06	1.67173e+06	826280	720528	1.07054e+06	1.04597e+06	915829	1.22082e+06	610773	543560	1.34623e+06	930346	791719	251995	526300	565804	493413	459378	360790	393567	474517	533211	440521	1.23142e+06	635211	1.07384e+06	600501	1.8265e+06	1.3539e+06	1.73404e+06	1.26303e+06	691103	1.5965e+06	756903	1.42139e+06	1.07858e+06	655507	1.68116e+06	974182	974455	720528	1.01098e+06	904988	545966	560901	598057	420837	296938	774030	752414	624388	487249	564517	695665	658517
golgi	AT5G63190.1;AT5G63190.2	| MA3 domain-containing protein | Chr5:25346145-25348563 FORWARD LENGTH=702 | 201606 [AT5G63190.1,AT5G63190.2]	5	5	4.978	77559.7	AT5G63190.1;AT5G63190.2	0.407949	0.00952768	0.00897254	0.904174	AT5G63190.1;AT5G63190.2	0.447003	0.00416899	0.00333101	0.976622	AT5G63190.1;AT5G63190.2	0.641642	0.119473	0.125446	0.329274	AT5G63190.1;AT5G63190.2	0.828399	0.370642	0.201679	0.1289	AT5G63190.1;AT5G63190.2	0.875661	0.558604	0.645896	0.0816104	AT5G63190.1;AT5G63190.2	0.903742	0.630215	0.77192	0.0710788	AT5G63190.1;AT5G63190.2	0.981831	0.99324	0.779455	0.0500063	AT5G63190.1;AT5G63190.2	0.91263	0.518128	0.764147	0.0898009	AT5G63190.1;AT5G63190.2	0.635789	0.0981376	0.296043	0.3834	AT5G63190.1;AT5G63190.2	0.492454	0.00845992	0.012054	0.890886	AT5G63190.1;AT5G63190.2	0.465876	0.0150543	0.014041	0.800558	AT5G63190.1;AT5G63190.2	0.4514	0.00458003	0.00496403	0.952504	AT5G63190.1;AT5G63190.2	0.415498	0.00140932	0.0017127	0.995387	AT5G63190.1;AT5G63190.2	418858	504385	713367	554891	547875	545537	475591	488369	599564	578975	535625	365557	522248	479668	604624	493024	398337	306800	604172	601511	477705	390045	353003	485774	578868	451922	286171	291619	472328	639216	422333	350039	294123	232126	204088	245090	243857	145778	223106	215817	305503	222551	299301	253068	400391	236832	495547	373089	405465	375238	178216	486713	310966	534087	310329	196651	388345	352089	459990	353003	458749	500844	127979	267807	519683	199822	346579	341388	271400	310148	196874	320015	316398	377298
endoplasmic reticulum	AT3G62600.1	| DNAJ heat shock family protein | Chr3:23151038-23153346 REVERSE LENGTH=346 | 201606	6	6	5.822	39200.3	AT3G62600.1	0.544274	0.00440604	0.00509851	0.973826	AT3G62600.1	0.49317	0.00137078	0.0014494	0.998859	AT3G62600.1	0.496765	0.0446927	0.07198	0.588092	AT3G62600.1	0.64722	0.0268306	0.0308546	0.708379	AT3G62600.1	0.911842	0.548499	0.64273	0.0833476	AT3G62600.1	0.90376	0.505061	0.728951	0.0916458	AT3G62600.1	0.778899	0.0891309	0.607667	0.406646	AT3G62600.1	1.10362	0.172298	0.686747	0.257936	AT3G62600.1	1.09564	0.531407	0.520966	0.0864457	AT3G62600.1	0.84094	0.129276	0.0890188	0.31672	AT3G62600.1	0.596895	0.00116064	0.00221437	0.997204	AT3G62600.1	0.602233	0.00111147	0.00168983	0.997513	AT3G62600.1	0.698773	0.00170775	0.00197347	0.992697	AT3G62600.1	1.99029e+06	2.68171e+06	3.00797e+06	1.59592e+06	2.31897e+06	2.55999e+06	1.82815e+06	1.90671e+06	2.17098e+06	2.07007e+06	1.99398e+06	2.17888e+06	1.96957e+06	2.68804e+06	2.41798e+06	2.31362e+06	1.96014e+06	2.19746e+06	2.69227e+06	2.48737e+06	2.33431e+06	1.58686e+06	1.42374e+06	1.56338e+06	2.05354e+06	1.65688e+06	782341	1.49258e+06	1.54022e+06	3.39093e+06	1.80152e+06	1.27171e+06	1.26632e+06	1.36076e+06	1.19463e+06	1.22834e+06	1.26251e+06	1.37783e+06	1.36539e+06	1.22793e+06	1.6022e+06	1.39334e+06	1.42219e+06	1.34551e+06	1.68828e+06	681152	1.90486e+06	1.45663e+06	1.46816e+06	1.34163e+06	1.06225e+06	1.83555e+06	1.74264e+06	2.1359e+06	1.52707e+06	1.40851e+06	1.73052e+06	1.45596e+06	1.87142e+06	1.42374e+06	1.47641e+06	1.77675e+06	349872	1.37071e+06	1.69464e+06	1.06002e+06	1.49216e+06	2.00127e+06	1.58864e+06	1.5544e+06	1.86077e+06	1.95847e+06	1.8002e+06	1.97872e+06
nucleus	AT1G03900.1	| non-intrinsic ABC protein 4 | Chr1:991252-992852 FORWARD LENGTH=272 | 201606	2	2	1.964	29795.8	AT1G03900.1	0.546853	0.185238	0.0876185	0.244304	AT1G03900.1	0.45785	0.0681782	0.0295294	0.473396	AT1G03900.1	0.37012	0.0772163	0.0977326	0.438337	AT1G03900.1	0.64512	0.255302	0.156723	0.185707	AT1G03900.1	1.65534	0.447953	0.609147	0.104973	AT1G03900.1	0.903766	0.929282	0.843214	0.0506933	AT1G03900.1	1.11927	0.570289	0.682177	0.079685	AT1G03900.1	1.19439	0.674332	0.810223	0.0663164	AT1G03900.1	1.4775	0.337095	0.441391	0.142158	AT1G03900.1	0.847677	0.333237	0.176785	0.144969	AT1G03900.1	0.330357	0.0569403	0.038669	0.505279	AT1G03900.1	0.605082	0.0868052	0.0497595	0.405501	AT1G03900.1	0.48858	0.0299188	0.0187686	0.657645	AT1G03900.1	432770	993464	361711	588480	594106	595981	510385	514244	875235	768392	667064	420318	486894	780193	467106	538628	495656	527534	718074	2.20494e+06	986551	402592	368486	369144	397695	384479	198136	329313	134305	73474	183807	220585	299790	257481	187570	346641	272870	343685	181562	240404	538005	325914	309242	498457	203017	251169	531802	392857	591892	498000	204913	453764	505794	412612	386147	338135	461558	1.29064e+06	474788	368486	348608	344090	88608.7	302423	147770	22968.4	353257	378677	249434	438655	464149	260426	352443	664439
cytosol	AT1G78570.1	| rhamnose biosynthesis 1 | Chr1:29550110-29552207 FORWARD LENGTH=669 | 201606	16	6	16.855	75374	AT1G78570.1	0.501603	0.0140947	0.012029	0.843292	AT1G78570.1	0.47885	0.00391407	0.00316692	0.979526	AT1G78570.1	0.474285	0.0112218	0.0332286	0.9067	AT1G78570.1	0.559091	0.00803283	0.0132822	0.925109	AT1G78570.1	0.836158	0.404761	0.594546	0.117349	AT1G78570.1	0.903944	0.592508	0.759478	0.0762566	AT1G78570.1	0.923981	0.667816	0.705882	0.0666349	AT1G78570.1	1.04751	0.831193	0.85882	0.054127	AT1G78570.1	1.0576	0.809751	0.608816	0.0551398	AT1G78570.1	0.897176	0.374844	0.19112	0.128515	AT1G78570.1	0.59989	0.0381597	0.0284203	0.601026	AT1G78570.1	0.554905	0.00942041	0.00866945	0.876422	AT1G78570.1	0.542871	0.00512326	0.00463743	0.943786	AT1G78570.1	1.8954e+06	2.51616e+06	3.09499e+06	1.67546e+06	2.2955e+06	2.50218e+06	2.10058e+06	1.98651e+06	2.32814e+06	2.83264e+06	2.31197e+06	1.74611e+06	2.42582e+06	2.79145e+06	2.08394e+06	2.26183e+06	1.78285e+06	1.43843e+06	2.4424e+06	2.7052e+06	2.09222e+06	1.26505e+06	1.3674e+06	1.36002e+06	1.60331e+06	1.39895e+06	1.01209e+06	1.20137e+06	1.34677e+06	3.64235e+06	1.80065e+06	1.18675e+06	1.01066e+06	1.37595e+06	1.27037e+06	1.1357e+06	1.19817e+06	908044	1.3738e+06	1.13775e+06	1.60081e+06	1.2551e+06	1.35438e+06	1.26245e+06	1.73712e+06	715100	2.18873e+06	1.51759e+06	1.57444e+06	1.83585e+06	851263	2.26076e+06	1.80968e+06	1.84082e+06	1.38895e+06	921994	1.5699e+06	1.58347e+06	1.49191e+06	1.3674e+06	1.28436e+06	1.38721e+06	452620	1.10328e+06	1.4818e+06	1.13862e+06	1.19091e+06	2.02361e+06	1.68935e+06	1.43717e+06	1.22632e+06	1.97053e+06	1.66799e+06	1.977e+06
cytosol	AT2G36880.1;AT2G36880.2	| methionine adenosyltransferase 3 | Chr2:15479721-15480893 REVERSE LENGTH=390 | 201606 [AT2G36880.1,AT2G36880.2]	21	11	28.827	42497.8	AT2G36880.1;AT2G36880.2	1.54672	0.0301473	0.0213943	0.680431	AT2G36880.1;AT2G36880.2	1.17317	0.0299182	0.0152494	0.682284	AT2G36880.1;AT2G36880.2	1.04633	0.856472	0.414007	0.0526438	AT2G36880.1;AT2G36880.2	0.860158	0.0405283	0.0412167	0.606596	AT2G36880.1;AT2G36880.2	0.914644	0.187021	0.497496	0.24243	AT2G36880.1;AT2G36880.2	0.904074	0.210974	0.618694	0.219504	AT2G36880.1;AT2G36880.2	0.932065	0.428753	0.651777	0.110197	AT2G36880.1;AT2G36880.2	1.31841	0.0605105	0.595566	0.490697	AT2G36880.1;AT2G36880.2	1.47823	0.0767478	0.272364	0.443588	AT2G36880.1;AT2G36880.2	1.79818	0.00227659	0.0048384	0.986357	AT2G36880.1;AT2G36880.2	1.69106	0.00414077	0.00543367	0.959466	AT2G36880.1;AT2G36880.2	1.71083	0.00450852	0.00490714	0.953644	AT2G36880.1;AT2G36880.2	1.65945	0.00736813	0.00613414	0.907827	AT2G36880.1;AT2G36880.2	1.2132e+07	1.38975e+07	1.48902e+07	1.69602e+07	1.447e+07	1.36399e+07	1.28106e+07	1.11173e+07	1.45704e+07	1.23548e+07	1.27133e+07	1.18009e+07	1.13702e+07	1.37053e+07	1.24496e+07	1.23315e+07	1.17286e+07	1.24729e+07	1.29277e+07	1.27734e+07	1.24757e+07	1.15507e+07	1.17226e+07	1.13991e+07	1.22575e+07	1.17325e+07	1.07673e+07	1.46084e+07	1.74398e+07	3.09394e+07	1.84387e+07	1.42718e+07	1.56355e+07	1.56163e+07	1.59666e+07	1.67891e+07	1.60019e+07	1.51591e+07	2.06954e+07	2.38149e+07	2.47189e+07	2.10971e+07	8.6691e+06	6.97286e+06	8.35741e+06	7.23876e+06	1.33482e+07	8.49304e+06	9.85345e+06	8.00724e+06	5.75316e+06	1.05965e+07	8.88503e+06	1.09972e+07	9.13735e+06	7.99478e+06	8.30957e+06	7.47678e+06	1.36221e+07	1.17226e+07	1.07649e+07	1.06053e+07	4.81527e+06	1.34155e+07	1.91883e+07	9.67183e+06	1.8424e+07	2.29669e+07	2.12326e+07	2.12457e+07	2.04725e+07	2.96848e+07	3.49138e+07	3.05279e+07
cytosol	AT5G59160.1;AT5G59160.2;AT5G59160.3	| type one serine/threonine protein phosphatase 2 | Chr5:23879567-23881102 FORWARD LENGTH=312 | 201606 [AT5G59160.1,AT5G59160.2,AT5G59160.3]	3	1	3.987	35533.5	AT5G59160.1;AT5G59160.2;AT5G59160.3	196.294	0.623113	0.222984	0.0719961	AT5G59160.1;AT5G59160.2;AT5G59160.3	5.7747	0.932581	0.239743	0.0506299	AT5G59160.1;AT5G59160.2;AT5G59160.3	0.464838	0.29937	0.216619	0.152896	AT5G59160.1;AT5G59160.2;AT5G59160.3	0.80124	0.520104	0.254888	0.0886111	AT5G59160.1;AT5G59160.2;AT5G59160.3	0.287726	0.241748	0.522197	0.195056	AT5G59160.1;AT5G59160.2;AT5G59160.3	0.904078	0.531906	0.743726	0.0863524	AT5G59160.1;AT5G59160.2;AT5G59160.3	0.787987	0.415548	0.646288	0.114043	AT5G59160.1;AT5G59160.2;AT5G59160.3	33.992	0.582204	0.78675	0.0784294	AT5G59160.1;AT5G59160.2;AT5G59160.3	422.284	0.215599	0.38228	0.215505	AT5G59160.1;AT5G59160.2;AT5G59160.3	244.988	0.44354	0.216883	0.107142	AT5G59160.1;AT5G59160.2;AT5G59160.3	682.226	0.163121	0.0868651	0.268736	AT5G59160.1;AT5G59160.2;AT5G59160.3	217.121	0.389509	0.16199	0.123413	AT5G59160.1;AT5G59160.2;AT5G59160.3	249.108	0.409633	0.154261	0.116917	AT5G59160.1;AT5G59160.2;AT5G59160.3	6657.86	4227.08	11350.4	5057.99	6823.33	7411.78	1531.7	3194.44	3117.22	15518.2	5840.39	166.961	7871.22	4714.01	14051.1	6700.83	798.89	0	1428.92	6302.43	2132.56	4109.47	1249.05	6684.07	11711.9	5938.61	0	1477.58	8858.26	16871.7	6801.88	3445.28	162225	4256.59	438.143	4283.1	42800.8	1080.32	5.80588e+06	6616.59	5972.83	1.45489e+06	4757.46	2120.88	6370.64	2158.8	1595.97	2440.39	2108.07	10057.5	81.397	7335.63	3056.06	12411.9	622.386	0	918.469	3689.07	4846.41	1249.05	6312.22	10133.3	0	1356.93	9746.38	5274.18	191158	6260.18	582.649	5420.03	1458.98	8.32774e+06	9700.24	7376.47
cytosol	AT1G29990.1	| prefoldin 6 | Chr1:10507666-10508821 FORWARD LENGTH=129 | 201606	7	7	7.89	14856.9	AT1G29990.1	0.636634	0.00519939	0.00580512	0.96392	AT1G29990.1	0.601709	0.00133025	0.00142741	0.998972	AT1G29990.1	0.631462	0.0980535	0.112324	0.376976	AT1G29990.1	0.745707	0.0092697	0.0146392	0.90777	AT1G29990.1	0.811776	0.0440674	0.315089	0.585221	AT1G29990.1	0.904099	0.283959	0.649461	0.168222	AT1G29990.1	0.814234	0.0478841	0.607433	0.56391	AT1G29990.1	1.05804	0.488568	0.755905	0.0960717	AT1G29990.1	1.00819	0.812133	0.609827	0.0550084	AT1G29990.1	0.853732	0.0493065	0.0431975	0.539853	AT1G29990.1	0.784248	0.0132659	0.0127472	0.823011	AT1G29990.1	0.704164	0.0032995	0.00388442	0.972344	AT1G29990.1	0.781881	0.0131859	0.00984646	0.82405	AT1G29990.1	3.93924e+06	4.55123e+06	5.10925e+06	5.54051e+06	4.78506e+06	4.53324e+06	3.33578e+06	3.65849e+06	4.01159e+06	3.75862e+06	3.69112e+06	3.82208e+06	3.82644e+06	4.13645e+06	4.60903e+06	4.0985e+06	3.31616e+06	3.7806e+06	3.67957e+06	3.94358e+06	3.67998e+06	3.15508e+06	3.51935e+06	3.32357e+06	3.52388e+06	3.38047e+06	1.82221e+06	2.87148e+06	3.89402e+06	5.93545e+06	3.63079e+06	2.86257e+06	2.59185e+06	2.55148e+06	2.73189e+06	3.03557e+06	2.72769e+06	2.4753e+06	2.76336e+06	3.28432e+06	3.02109e+06	2.88602e+06	2.81484e+06	2.28352e+06	2.86767e+06	2.36474e+06	3.47575e+06	2.7949e+06	2.71291e+06	2.43599e+06	1.86334e+06	3.56608e+06	2.68163e+06	4.07133e+06	2.5835e+06	2.42326e+06	2.36513e+06	2.30834e+06	3.72087e+06	3.51935e+06	3.13868e+06	3.0489e+06	814913	2.63701e+06	4.28443e+06	1.85545e+06	3.0541e+06	3.75246e+06	3.6329e+06	3.84135e+06	3.34291e+06	3.96366e+06	4.81497e+06	3.73106e+06
plastid	AT3G55250.1	| calcium homeostasis regulator | Chr3:20479302-20480324 FORWARD LENGTH=277 | 201606	11	11	11.887	31245.9	AT3G55250.1	2.08108	0.0076029	0.00765941	0.931142	AT3G55250.1	2.07765	0.00738166	0.0050852	0.93424	AT3G55250.1	1.85652	0.0643957	0.0879942	0.487084	AT3G55250.1	1.65403	0.0294653	0.0327988	0.68598	AT3G55250.1	1.16233	0.492064	0.623915	0.0944165	AT3G55250.1	0.904197	0.760873	0.807572	0.0582552	AT3G55250.1	0.761944	0.26252	0.623268	0.181028	AT3G55250.1	1.00165	0.98205	0.886487	0.0500457	AT3G55250.1	1.12096	0.349464	0.447174	0.137024	AT3G55250.1	1.25818	0.00530429	0.00878738	0.940867	AT3G55250.1	1.79044	0.00399845	0.00530239	0.961695	AT3G55250.1	2.30157	6.64657e-05	0.000232739	1	AT3G55250.1	2.73127	1.29867e-06	1.4502e-05	1	AT3G55250.1	455790	471773	867595	359528	538671	598386	442139	449694	506835	425077	455936	444803	621545	500284	597603	541059	570341	521808	885658	804279	695522	990821	880917	1.03681e+06	1.05045e+06	989748	1.35844e+06	1.1454e+06	828897	1.98751e+06	1.33006e+06	1.11091e+06	1.23126e+06	1.16611e+06	1.22716e+06	1.34842e+06	1.24324e+06	1.11836e+06	1.26027e+06	1.28921e+06	1.31331e+06	1.24529e+06	325691	236705	486954	153450	460692	343544	342756	275495	216850	579253	324330	527885	444332	334465	569277	470778	1.1685e+06	880917	979130	908859	607511	1.05187e+06	912002	621307	1.45085e+06	1.715e+06	1.6319e+06	1.70635e+06	1.51035e+06	1.80768e+06	1.89005e+06	1.62194e+06
vacuole	AT3G28345.1	| ABC transporter family protein | Chr3:10593921-10598775 REVERSE LENGTH=1240 | 201606	2	1	1.985	135645	AT3G28345.1	0.549853	0.00162461	0.00255229	0.997989	AT3G28345.1	0.623798	0.00595748	0.00432386	0.953888	AT3G28345.1	0.668587	0.17748	0.157283	0.24364	AT3G28345.1	0.823252	0.105655	0.0816346	0.365901	AT3G28345.1	1.05413	0.575115	0.651941	0.078915	AT3G28345.1	0.904228	0.551455	0.750365	0.0828323	AT3G28345.1	1.02292	0.789831	0.734561	0.0563118	AT3G28345.1	0.88146	0.0309777	0.51664	0.649681	AT3G28345.1	0.82241	0.548181	0.526052	0.0834034	AT3G28345.1	0.667904	9.55072e-06	0.000158981	1	AT3G28345.1	0.521616	9.71193e-06	0.000108767	1	AT3G28345.1	0.608091	0.0106749	0.00949526	0.858202	AT3G28345.1	0.537534	3.05282e-05	0.000110442	1	AT3G28345.1	182139	262908	234769	205333	221287	226605	259196	242535	209640	215824	231799	140835	207098	259764	211914	204903	254947	247500	211607	241435	238872	192621	187986	177661	187945	186553	87128.5	166532	200856	80816.8	133833	151505	150790	150131	133509	130993	141356	129570	116612	123626	128591	124600	130150	131911	131768	87638.1	270073	185284	141773	139877	68659.8	193006	168403	187192	198619	158641	136015	141322	227163	187986	167778	162612	38964.8	152933	220994	25263.8	177683	220799	177543	165765	174985	167264	181242	158810
vacuole	AT1G32400.1;AT1G32400.2;AT1G32400.3	| tobamovirus multiplication 2A | Chr1:11689393-11690873 REVERSE LENGTH=280 | 201606 [AT1G32400.1,AT1G32400.2,AT1G32400.3]	3	3	2.99	31556.6	AT1G32400.1;AT1G32400.2;AT1G32400.3	1.51586	0.0657439	0.038888	0.482628	AT1G32400.1;AT1G32400.2;AT1G32400.3	1.13101	0.441031	0.133582	0.106808	AT1G32400.1;AT1G32400.2;AT1G32400.3	1.72878	0.325493	0.228382	0.140806	AT1G32400.1;AT1G32400.2;AT1G32400.3	0.838176	0.312519	0.179548	0.153332	AT1G32400.1;AT1G32400.2;AT1G32400.3	1.02755	0.779358	0.714632	0.0569812	AT1G32400.1;AT1G32400.2;AT1G32400.3	0.90425	0.57648	0.756417	0.0786997	AT1G32400.1;AT1G32400.2;AT1G32400.3	0.939668	0.657757	0.704788	0.0677581	AT1G32400.1;AT1G32400.2;AT1G32400.3	1.34027	0.112275	0.657712	0.347305	AT1G32400.1;AT1G32400.2;AT1G32400.3	0.876836	0.968159	0.652339	0.0501401	AT1G32400.1;AT1G32400.2;AT1G32400.3	1.80852	0.0104799	0.0141079	0.860983	AT1G32400.1;AT1G32400.2;AT1G32400.3	1.47522	0.0330195	0.0253908	0.63494	AT1G32400.1;AT1G32400.2;AT1G32400.3	1.67637	0.0298045	0.0210957	0.658518	AT1G32400.1;AT1G32400.2;AT1G32400.3	1.61319	0.0101548	0.00797771	0.865661	AT1G32400.1;AT1G32400.2;AT1G32400.3	128337	139818	189614	197812	163895	152589	149073	138900	135321	150239	143383	129057	94625.5	186439	141795	137979	143653	139078	180407	164037	156794	129823	129448	94930.6	157386	127897	172044	150186	469153	4056.07	198860	263794	202772	143386	146350	197815	172581	160982	229940	282251	252046	231304	91704.7	70151.5	106425	84427.8	155328	106113	91513.4	97371	62917.9	88186.9	120867	125253	111914	89145.2	115961	96017.6	153103	129448	89649.5	136172	76940.1	137922	516190	1267.95	238936	210879	194618	250325	217407	329817	413793	311277
cytosol	AT3G47810.1;AT3G47810.2;AT3G47810.3	| Calcineurin-like metallo-phosphoesterase superfamily protein | Chr3:17637256-17639017 REVERSE LENGTH=190 | 201606 [AT3G47810.1,AT3G47810.2,AT3G47810.3]	3	3	3.949	20968.4	AT3G47810.1;AT3G47810.2;AT3G47810.3	0.482015	0.00327931	0.00414163	0.98619	AT3G47810.1;AT3G47810.2;AT3G47810.3	0.524775	0.011013	0.00693058	0.883728	AT3G47810.1;AT3G47810.2;AT3G47810.3	0.442346	0.0267218	0.0539786	0.726976	AT3G47810.1;AT3G47810.2;AT3G47810.3	0.718922	0.0175689	0.0225425	0.801491	AT3G47810.1;AT3G47810.2;AT3G47810.3	0.982926	0.749853	0.704762	0.0590725	AT3G47810.1;AT3G47810.2;AT3G47810.3	0.904433	0.476997	0.720014	0.0978132	AT3G47810.1;AT3G47810.2;AT3G47810.3	0.983026	0.858809	0.751649	0.0527955	AT3G47810.1;AT3G47810.2;AT3G47810.3	0.918517	0.671846	0.810223	0.0665882	AT3G47810.1;AT3G47810.2;AT3G47810.3	1.08968	0.62834	0.553301	0.0713185	AT3G47810.1;AT3G47810.2;AT3G47810.3	0.670469	0.0153723	0.0185312	0.796714	AT3G47810.1;AT3G47810.2;AT3G47810.3	0.490388	0.0322671	0.0249572	0.640281	AT3G47810.1;AT3G47810.2;AT3G47810.3	0.532947	0.00692032	0.00682794	0.914909	AT3G47810.1;AT3G47810.2;AT3G47810.3	0.490338	0.00166921	0.00194318	0.993073	AT3G47810.1;AT3G47810.2;AT3G47810.3	577860	501815	648345	398089	531527	576007	458552	556862	677702	571804	566230	478089	599901	381906	623941	520959	411310	423391	986286	443699	566172	344572	450087	433698	428059	414104	331377	282639	150367	543544	326982	254794	213287	266566	388474	340769	302274	270816	207490	283505	348764	277644	412918	251779	363896	169908	477794	425414	458307	370590	233078	559082	247587	551151	320437	271382	633958	259716	406363	450087	409571	370362	148196	259560	165443	169915	251327	392040	516599	431225	365739	297616	415632	430725
nucleus	AT1G13960.1;AT2G03340.1	| WRKY DNA-binding protein 4 | Chr1:4776622-4779043 FORWARD LENGTH=514 | 201606	3	3	2.991	55815	AT1G13960.1;AT2G03340.1	0.882992	0.475562	0.180924	0.0981475	AT1G13960.1;AT2G03340.1	0.773488	0.0369339	0.0181003	0.630114	AT1G13960.1;AT2G03340.1	0.733718	0.227214	0.181979	0.197508	AT1G13960.1;AT2G03340.1	0.916889	0.395973	0.210716	0.120159	AT1G13960.1;AT2G03340.1	1.0349	0.77706	0.713372	0.0571331	AT1G13960.1;AT2G03340.1	0.904518	0.25646	0.644338	0.184942	AT1G13960.1;AT2G03340.1	0.788586	0.133823	0.616829	0.312049	AT1G13960.1;AT2G03340.1	1.14157	0.648345	0.804701	0.0692983	AT1G13960.1;AT2G03340.1	1.20345	0.541221	0.524003	0.0846416	AT1G13960.1;AT2G03340.1	0.963031	0.662527	0.292711	0.067632	AT1G13960.1;AT2G03340.1	0.853217	0.329545	0.148144	0.146589	AT1G13960.1;AT2G03340.1	0.976202	0.693986	0.251993	0.0642639	AT1G13960.1;AT2G03340.1	1.11972	0.707981	0.239722	0.062903	AT1G13960.1;AT2G03340.1	188222	242649	238075	1.4895e+06	539611	222982	178565	167468	221681	135648	175840	208927	190879	210593	196365	201691	207568	197888	248905	268693	230764	183821	204246	196330	233403	204450	97868.9	184860	208089	172301	165780	163606	158628	176471	159357	195439	172474	161102	141354	174338	310771	196891	134496	121746	133624	635731	186058	127937	149916	87914.2	101856	177891	136526	173457	161709	126841	159990	157277	216785	204246	185407	201943	43768	169765	228951	53862.3	186919	259536	211916	247318	217569	202753	255588	383803
cytosol	AT3G09820.1;AT3G09820.2	| adenosine kinase 1 | Chr3:3012122-3014624 FORWARD LENGTH=344 | 201606	18	10	22.826	37836.3	AT3G09820.1;AT3G09820.2	0.668239	0.0036422	0.00447048	0.982487	AT3G09820.1;AT3G09820.2	0.688343	0.00190041	0.00186473	0.996731	AT3G09820.1;AT3G09820.2	0.647914	0.0521491	0.0784023	0.545182	AT3G09820.1;AT3G09820.2	0.804505	0.0124125	0.0176765	0.864995	AT3G09820.1;AT3G09820.2	0.861832	0.0947521	0.396832	0.391825	AT3G09820.1;AT3G09820.2	0.90452	0.288244	0.650398	0.16584	AT3G09820.1;AT3G09820.2	0.889576	0.140758	0.616829	0.301011	AT3G09820.1;AT3G09820.2	0.970793	0.594203	0.790297	0.0765939	AT3G09820.1;AT3G09820.2	1.03137	0.736556	0.589693	0.0601178	AT3G09820.1;AT3G09820.2	0.830622	0.0111618	0.0147678	0.851339	AT3G09820.1;AT3G09820.2	0.77537	0.00737731	0.00822288	0.907682	AT3G09820.1;AT3G09820.2	0.738778	0.00702895	0.00691455	0.913185	AT3G09820.1;AT3G09820.2	0.751188	0.00291473	0.00299085	0.977901	AT3G09820.1;AT3G09820.2	2.33311e+07	2.68948e+07	2.88566e+07	1.34516e+07	2.31335e+07	2.63608e+07	2.16113e+07	2.2701e+07	2.48509e+07	2.46366e+07	2.34499e+07	2.49033e+07	2.00247e+07	2.54059e+07	2.50416e+07	2.38439e+07	2.19679e+07	2.04469e+07	2.43438e+07	2.41158e+07	2.27186e+07	2.16512e+07	2.05245e+07	2.06574e+07	2.19964e+07	2.12074e+07	1.25401e+07	2.11948e+07	1.75038e+07	3.42225e+06	1.36652e+07	1.70795e+07	1.86232e+07	1.70427e+07	1.75718e+07	1.93435e+07	1.81453e+07	1.53721e+07	1.76387e+07	1.94989e+07	1.79517e+07	1.76153e+07	1.66715e+07	1.34941e+07	1.61963e+07	5.74127e+06	2.25181e+07	1.73424e+07	1.68058e+07	1.59672e+07	1.21408e+07	1.86621e+07	1.64705e+07	2.21202e+07	1.71144e+07	1.31059e+07	1.56475e+07	1.4116e+07	2.55339e+07	2.05245e+07	1.95082e+07	1.90316e+07	5.60806e+06	1.94641e+07	1.92587e+07	1.06981e+06	2.19446e+07	2.50647e+07	2.33672e+07	2.44782e+07	2.07601e+07	2.53003e+07	2.85863e+07	2.21704e+07
cytosol	AT1G74910.1;AT1G74910.2;AT1G74910.3	| ADP-glucose pyrophosphorylase family protein | Chr1:28135770-28138456 REVERSE LENGTH=415 | 201606 [AT1G74910.1,AT1G74910.2]	8	5	8.963	45564.1	AT1G74910.1;AT1G74910.2;AT1G74910.3	1.10582	0.42649	0.166879	0.110841	AT1G74910.1;AT1G74910.2;AT1G74910.3	1.07247	0.423525	0.129818	0.111694	AT1G74910.1;AT1G74910.2;AT1G74910.3	1.1481	0.463742	0.278879	0.0971126	AT1G74910.1;AT1G74910.2;AT1G74910.3	0.975043	0.871365	0.364125	0.0523144	AT1G74910.1;AT1G74910.2;AT1G74910.3	0.909587	0.539211	0.642045	0.0850055	AT1G74910.1;AT1G74910.2;AT1G74910.3	0.904564	0.475808	0.720014	0.0980901	AT1G74910.1;AT1G74910.2;AT1G74910.3	1.08283	0.539388	0.672929	0.0849734	AT1G74910.1;AT1G74910.2;AT1G74910.3	1.03109	0.758429	0.838186	0.0586462	AT1G74910.1;AT1G74910.2;AT1G74910.3	0.963169	0.84298	0.617668	0.05347	AT1G74910.1;AT1G74910.2;AT1G74910.3	1.13412	0.197469	0.121465	0.231908	AT1G74910.1;AT1G74910.2;AT1G74910.3	1.21573	0.158071	0.08495	0.275031	AT1G74910.1;AT1G74910.2;AT1G74910.3	1.22249	0.105651	0.0582469	0.360803	AT1G74910.1;AT1G74910.2;AT1G74910.3	1.02122	0.836136	0.271602	0.053884	AT1G74910.1;AT1G74910.2;AT1G74910.3	1.15182e+06	1.52973e+06	1.0982e+06	1.24297e+06	1.25568e+06	1.25992e+06	1.38911e+06	1.26099e+06	1.64785e+06	1.15919e+06	1.36428e+06	912480	1.28714e+06	1.26263e+06	1.09645e+06	1.13968e+06	1.08999e+06	850186	1.31443e+06	1.32941e+06	1.146e+06	1.21459e+06	1.10565e+06	1.21742e+06	1.37624e+06	1.22847e+06	1.20935e+06	1.30329e+06	1.82691e+06	2.05404e+06	1.5984e+06	1.44651e+06	1.38043e+06	1.33485e+06	1.42625e+06	1.26339e+06	1.35123e+06	1.13539e+06	1.40489e+06	1.44367e+06	1.589e+06	1.39324e+06	823050	767522	616384	530511	1.44739e+06	963331	1.11438e+06	751278	444852	1.19956e+06	818553	968540	849168	544946	844880	778159	1.4324e+06	1.10565e+06	1.1497e+06	1.19074e+06	540835	1.19687e+06	2.01007e+06	642105	1.62663e+06	1.96317e+06	1.89664e+06	1.59875e+06	1.53335e+06	2.01512e+06	2.11648e+06	1.96242e+06
nucleus	AT5G66780.1	| late embryogenesis abundant protein | Chr5:26663627-26664196 FORWARD LENGTH=121 | 201606	4	4	4.979	13450.6	AT5G66780.1	0.0453925	3.11424e-05	0.00022173	1	AT5G66780.1	0.0821449	0.000479354	0.000697501	0.999989	AT5G66780.1	0.184988	0.00041404	0.00699195	1	AT5G66780.1	0.440899	0.00235417	0.00593657	0.993987	AT5G66780.1	0.85715	0.403887	0.594546	0.117624	AT5G66780.1	0.904748	0.583145	0.75694	0.0776652	AT5G66780.1	0.829946	0.330244	0.63065	0.145137	AT5G66780.1	0.552591	0.122812	0.666496	0.327726	AT5G66780.1	0.24538	0.000549789	0.061088	0.999977	AT5G66780.1	0.102954	7.78661e-06	0.000140557	1	AT5G66780.1	0.0529575	2.36818e-06	5.13039e-05	1	AT5G66780.1	0.0501714	1.5133e-06	2.10375e-05	1	AT5G66780.1	0.0546933	3.14065e-06	2.50039e-05	1	AT5G66780.1	1.19413e+06	1.16888e+06	1.83936e+06	325978	1.13209e+06	1.40079e+06	1.00022e+06	1.0088e+06	1.16677e+06	1.47453e+06	1.16258e+06	1.36574e+06	1.07842e+06	1.34634e+06	1.27894e+06	1.26736e+06	1.01203e+06	1.38245e+06	1.07314e+06	1.33512e+06	1.20069e+06	522601	614625	663583	669620	617607	262778	276458	238153	131342	227183	259130	210994	65159	93233.1	90884.9	115068	79766.8	79928.4	45272.4	49373.6	63585.3	853279	586469	1.03238e+06	139130	1.04219e+06	770675	789051	955651	665826	1.00504e+06	872822	1.12974e+06	788436	886110	689787	781504	616318	614625	626666	579364	117517	253884	262030	41058.3	248624	95829.5	123983	115010	107726	114646	66371.5	60976.6
vacuole	AT5G40890.1	| chloride channel A | Chr5:16381645-16384999 REVERSE LENGTH=775 | 201606	5	5	4.962	85409.3	AT5G40890.1	0.374814	0.00930187	0.00884102	0.907321	AT5G40890.1	0.38538	0.019433	0.0107712	0.780716	AT5G40890.1	0.435309	0.0600828	0.0848969	0.506048	AT5G40890.1	0.506269	0.06896	0.0593185	0.470508	AT5G40890.1	0.689797	0.273039	0.540132	0.174551	AT5G40890.1	0.904957	0.85164	0.825036	0.0530915	AT5G40890.1	0.992402	0.970179	0.775943	0.0501229	AT5G40890.1	0.972582	0.994851	0.886487	0.0500038	AT5G40890.1	0.861031	0.444601	0.483415	0.105855	AT5G40890.1	0.740345	0.149366	0.0984628	0.286528	AT5G40890.1	0.543368	0.00861549	0.0092108	0.888514	AT5G40890.1	0.414179	0.000158696	0.000426915	0.999999	AT5G40890.1	0.377684	0.00282128	0.002917	0.979206	AT5G40890.1	505850	806219	1.23237e+06	34627.8	644766	848146	465572	945494	1.0386e+06	917140	841701	689515	836425	621949	922253	767535	482323	413027	731818	713026	585048	302536	336648	510206	568170	429390	344268	276036	487311	1.12867e+06	559070	369205	473863	308826	258828	265918	326859	291160	305733	304047	370648	317897	361462	404509	691690	14779.5	485108	722310	702370	594405	336152	779512	403205	814661	375760	264739	470392	417364	356790	336648	481822	491588	153960	253496	536169	352827	558376	454191	344193	336504	393214	438532	445747	457752
mitochondrion	AT2G26080.1	| glycine decarboxylase P-protein 2 | Chr2:11109330-11113786 REVERSE LENGTH=1044 | 201606	33	14	38.76	113778	AT2G26080.1	3.11025	0.000235377	0.000701734	1	AT2G26080.1	2.92215	0.000197535	0.000386804	1	AT2G26080.1	2.24166	0.0036685	0.0187503	0.992364	AT2G26080.1	1.51103	0.0188811	0.0238257	0.78675	AT2G26080.1	0.995195	0.955778	0.754789	0.0502705	AT2G26080.1	0.905083	0.529947	0.743089	0.08672	AT2G26080.1	0.738855	0.0559616	0.607667	0.523834	AT2G26080.1	1.06437	0.343818	0.724676	0.14048	AT2G26080.1	1.38748	0.00559657	0.125781	0.958718	AT2G26080.1	2.05837	6.49569e-05	0.000485791	1	AT2G26080.1	3.12527	0.000103826	0.000465072	1	AT2G26080.1	3.43643	8.11626e-06	6.0393e-05	1	AT2G26080.1	4.20956	5.4339e-07	7.8763e-06	1	AT2G26080.1	2.87592e+06	4.27922e+06	4.15055e+06	2.28787e+06	3.39839e+06	3.76856e+06	2.82257e+06	2.67633e+06	3.08077e+06	2.55802e+06	2.78442e+06	2.95343e+06	3.28736e+06	4.14799e+06	3.25468e+06	3.41086e+06	3.2101e+06	2.88348e+06	4.02395e+06	4.88429e+06	3.75046e+06	5.71864e+06	4.87571e+06	5.94584e+06	6.23747e+06	5.69441e+06	7.78853e+06	9.02782e+06	8.52713e+06	1.71753e+07	1.06297e+07	8.44783e+06	1.0567e+07	1.08468e+07	1.19593e+07	1.06762e+07	1.10123e+07	1.29534e+07	1.16842e+07	1.20764e+07	1.01707e+07	1.17212e+07	2.05502e+06	2.14704e+06	2.32958e+06	976484	2.94101e+06	2.04458e+06	2.08342e+06	1.65787e+06	1.43985e+06	3.06367e+06	2.68911e+06	2.87499e+06	2.50087e+06	1.84823e+06	2.58648e+06	2.85898e+06	6.74415e+06	4.87571e+06	5.61506e+06	5.39674e+06	3.48312e+06	8.29066e+06	9.38206e+06	5.36909e+06	1.24517e+07	1.59524e+07	1.59036e+07	1.35101e+07	1.74937e+07	1.67594e+07	1.77046e+07	1.25609e+07
cytosol	AT2G29550.1	| tubulin beta-7 chain | Chr2:12644258-12645932 REVERSE LENGTH=449 | 201606	25	1	26.85	50746.7	AT2G29550.1	0.781083	0.290545	0.123815	0.164584	AT2G29550.1	0.516059	0.0389209	0.0188522	0.616874	AT2G29550.1	0.659541	0.0323495	0.0600554	0.676802	AT2G29550.1	0.542811	0.0044461	0.00895584	0.973345	AT2G29550.1	0.840282	0.300959	0.549254	0.159089	AT2G29550.1	0.905167	0.182199	0.604247	0.247556	AT2G29550.1	1.03685	0.944159	0.770328	0.0504317	AT2G29550.1	1.51355	0.234482	0.708799	0.201013	AT2G29550.1	1.18428	0.71248	0.580919	0.0621815	AT2G29550.1	1.43896	0.258047	0.146785	0.18476	AT2G29550.1	0.929549	0.677554	0.254858	0.0659683	AT2G29550.1	0.862916	0.372344	0.156458	0.129418	AT2G29550.1	0.753322	0.251281	0.10444	0.189198	AT2G29550.1	840501	954309	1.01355e+06	528079	834109	936120	747161	921257	1.37031e+06	843735	970617	781861	934501	828159	844858	847345	666698	555698	1.0618e+06	862216	786604	391715	462703	598085	580043	508136	647583	482131	722513	1.13683e+06	747263	617409	298391	734321	574068	325592	483093	482588	1.00375e+06	442816	995594	731187	600591	478811	568874	225389	778513	703794	926698	546831	381173	870914	536890	746295	519400	356187	682499	504691	461960	462703	564813	501861	289606	442763	794951	355378	351609	1.07997e+06	763403	412020	651738	1.43975e+06	649189	1.22956e+06
cytosol	AT3G11910.1;AT3G11910.2;AT3G11910.3;AT3G11910.4	| ubiquitin-specific protease 13 | Chr3:3761758-3770290 REVERSE LENGTH=1115 | 201606 [AT3G11910.1,AT3G11910.2,AT3G11910.3,AT3G11910.4]	25	15	27.404	130652	AT3G11910.1;AT3G11910.2;AT3G11910.3;AT3G11910.4	2.72463	0.00306769	0.00395292	0.988198	AT3G11910.1;AT3G11910.2;AT3G11910.3;AT3G11910.4	2.54181	0.000771073	0.000967763	0.999883	AT3G11910.1;AT3G11910.2;AT3G11910.3;AT3G11910.4	2.18126	0.00766695	0.0272333	0.952682	AT3G11910.1;AT3G11910.2;AT3G11910.3;AT3G11910.4	1.43576	0.04367	0.043423	0.58754	AT3G11910.1;AT3G11910.2;AT3G11910.3;AT3G11910.4	1.02122	0.929589	0.750114	0.0506873	AT3G11910.1;AT3G11910.2;AT3G11910.3;AT3G11910.4	0.905515	0.614702	0.766846	0.0731164	AT3G11910.1;AT3G11910.2;AT3G11910.3;AT3G11910.4	0.852969	0.456555	0.652832	0.102763	AT3G11910.1;AT3G11910.2;AT3G11910.3;AT3G11910.4	1.07193	0.693784	0.817743	0.0642841	AT3G11910.1;AT3G11910.2;AT3G11910.3;AT3G11910.4	1.24911	0.227281	0.386817	0.205941	AT3G11910.1;AT3G11910.2;AT3G11910.3;AT3G11910.4	1.89769	0.00316014	0.00604233	0.974388	AT3G11910.1;AT3G11910.2;AT3G11910.3;AT3G11910.4	2.668	0.00140146	0.00252434	0.99545	AT3G11910.1;AT3G11910.2;AT3G11910.3;AT3G11910.4	3.00892	0.000412523	0.000819256	0.999907	AT3G11910.1;AT3G11910.2;AT3G11910.3;AT3G11910.4	3.19428	0.000654041	0.000975803	0.9995	AT3G11910.1;AT3G11910.2;AT3G11910.3;AT3G11910.4	426042	554443	712773	228459	480429	564419	619675	424901	545970	335182	481432	486343	635362	391162	531493	511090	532907	399092	720492	653102	576398	819435	714520	773090	934442	810372	1.2857e+06	1.08643e+06	1.3213e+06	2.01444e+06	1.42697e+06	1.23115e+06	1.40824e+06	1.34165e+06	1.40574e+06	1.58295e+06	1.43464e+06	1.0843e+06	1.47961e+06	1.81771e+06	1.76971e+06	1.53783e+06	304434	278184	400058	97508.2	645678	324603	369221	217234	237102	592130	253587	469488	415168	255807	463112	382288	966382	714520	730082	808491	574980	997720	1.45378e+06	629726	1.6594e+06	1.97316e+06	1.86938e+06	2.00314e+06	1.46435e+06	2.1223e+06	2.66485e+06	2.1856e+06
cytosol	AT5G06600.1;AT5G06600.2	| ubiquitin-specific protease 12 | Chr5:2019545-2027834 REVERSE LENGTH=1116 | 201606 [AT5G06600.1,AT5G06600.2]	29	19	33.47	130610	AT5G06600.1;AT5G06600.2	2.72463	0.00306769	0.00395292	0.988198	AT5G06600.1;AT5G06600.2	2.54181	0.000771073	0.000967763	0.999883	AT5G06600.1;AT5G06600.2	2.18126	0.00766695	0.0272333	0.952682	AT5G06600.1;AT5G06600.2	1.43576	0.04367	0.043423	0.58754	AT5G06600.1;AT5G06600.2	1.02122	0.929589	0.750114	0.0506873	AT5G06600.1;AT5G06600.2	0.905515	0.614702	0.766846	0.0731164	AT5G06600.1;AT5G06600.2	0.852969	0.456555	0.652832	0.102763	AT5G06600.1;AT5G06600.2	1.07193	0.693784	0.817743	0.0642841	AT5G06600.1;AT5G06600.2	1.24911	0.227281	0.386817	0.205941	AT5G06600.1;AT5G06600.2	1.89769	0.00316014	0.00604233	0.974388	AT5G06600.1;AT5G06600.2	2.668	0.00140146	0.00252434	0.99545	AT5G06600.1;AT5G06600.2	3.00892	0.000412523	0.000819256	0.999907	AT5G06600.1;AT5G06600.2	3.19428	0.000654041	0.000975803	0.9995	AT5G06600.1;AT5G06600.2	1.25169e+06	1.62892e+06	2.09408e+06	671198	1.41147e+06	1.65823e+06	1.82057e+06	1.24833e+06	1.60403e+06	984744	1.41442e+06	1.42885e+06	1.86666e+06	1.14921e+06	1.56149e+06	1.50155e+06	1.56565e+06	1.17251e+06	2.11676e+06	1.91878e+06	1.69342e+06	2.40745e+06	2.09922e+06	2.27129e+06	2.74533e+06	2.38082e+06	3.77732e+06	3.19188e+06	3.88191e+06	5.91832e+06	4.19236e+06	3.61703e+06	4.13732e+06	3.94168e+06	4.12999e+06	4.65061e+06	4.2149e+06	3.1856e+06	4.34701e+06	5.34032e+06	5.1993e+06	4.51806e+06	894408	817288	1.17535e+06	286473	1.89696e+06	953664	1.08475e+06	638220	696591	1.73964e+06	745025	1.37933e+06	1.21974e+06	751546	1.3606e+06	1.12314e+06	2.83917e+06	2.09922e+06	2.14494e+06	2.3753e+06	1.68926e+06	2.93124e+06	4.27111e+06	1.8501e+06	4.87521e+06	5.79703e+06	5.49211e+06	5.88509e+06	4.30217e+06	6.23519e+06	7.82917e+06	6.42115e+06
cytosol	AT5G05980.1;AT5G05980.2;AT3G55630.1;AT3G55630.2;AT3G55630.3;AT3G55630.4;AT3G55630.6;AT3G55630.7	| DHFS-FPGS homolog B | Chr5:1799738-1804441 REVERSE LENGTH=571 | 201606 [AT5G05980.1,AT5G05980.2]	9	8	8.933	63346.4	AT5G05980.1;AT5G05980.2;AT3G55630.1;AT3G55630.2;AT3G55630.3;AT3G55630.4;AT3G55630.6;AT3G55630.7	0.995262	0.878399	0.286454	0.0520654	AT5G05980.1;AT5G05980.2;AT3G55630.1;AT3G55630.2;AT3G55630.3;AT3G55630.4;AT3G55630.6;AT3G55630.7	0.828794	0.131786	0.0505063	0.315434	AT5G05980.1;AT5G05980.2;AT3G55630.1;AT3G55630.2;AT3G55630.3;AT3G55630.4;AT3G55630.6;AT3G55630.7	0.770063	0.303076	0.218414	0.151076	AT5G05980.1;AT5G05980.2;AT3G55630.1;AT3G55630.2;AT3G55630.3;AT3G55630.4;AT3G55630.6;AT3G55630.7	0.865277	0.0947143	0.0749077	0.391921	AT5G05980.1;AT5G05980.2;AT3G55630.1;AT3G55630.2;AT3G55630.3;AT3G55630.4;AT3G55630.6;AT3G55630.7	0.889289	0.428051	0.605219	0.110396	AT5G05980.1;AT5G05980.2;AT3G55630.1;AT3G55630.2;AT3G55630.3;AT3G55630.4;AT3G55630.6;AT3G55630.7	0.905561	0.208143	0.615495	0.222014	AT5G05980.1;AT5G05980.2;AT3G55630.1;AT3G55630.2;AT3G55630.3;AT3G55630.4;AT3G55630.6;AT3G55630.7	0.950998	0.596512	0.688983	0.0756696	AT5G05980.1;AT5G05980.2;AT3G55630.1;AT3G55630.2;AT3G55630.3;AT3G55630.4;AT3G55630.6;AT3G55630.7	1.20086	0.343566	0.724676	0.140584	AT5G05980.1;AT5G05980.2;AT3G55630.1;AT3G55630.2;AT3G55630.3;AT3G55630.4;AT3G55630.6;AT3G55630.7	1.29244	0.337961	0.441781	0.141789	AT5G05980.1;AT5G05980.2;AT3G55630.1;AT3G55630.2;AT3G55630.3;AT3G55630.4;AT3G55630.6;AT3G55630.7	1.15022	0.460719	0.222878	0.102682	AT5G05980.1;AT5G05980.2;AT3G55630.1;AT3G55630.2;AT3G55630.3;AT3G55630.4;AT3G55630.6;AT3G55630.7	1.11916	0.589769	0.22957	0.0772624	AT5G05980.1;AT5G05980.2;AT3G55630.1;AT3G55630.2;AT3G55630.3;AT3G55630.4;AT3G55630.6;AT3G55630.7	1.09906	0.655898	0.241549	0.068399	AT5G05980.1;AT5G05980.2;AT3G55630.1;AT3G55630.2;AT3G55630.3;AT3G55630.4;AT3G55630.6;AT3G55630.7	1.04654	0.893077	0.285689	0.0516348	AT5G05980.1;AT5G05980.2;AT3G55630.1;AT3G55630.2;AT3G55630.3;AT3G55630.4;AT3G55630.6;AT3G55630.7	1.15907e+06	1.4486e+06	1.43514e+06	387563	1.1076e+06	1.34761e+06	1.156e+06	1.24131e+06	1.48293e+06	1.24605e+06	1.28157e+06	1.19898e+06	1.22144e+06	1.17173e+06	1.28921e+06	1.22034e+06	1.03245e+06	890615	1.44072e+06	1.42987e+06	1.19841e+06	1.1533e+06	1.08794e+06	1.19565e+06	1.22732e+06	1.16605e+06	585651	1.19151e+06	1.33606e+06	1.44143e+06	1.13866e+06	1.03774e+06	1.02449e+06	957660	1.14601e+06	1.33939e+06	1.11689e+06	956669	1.10591e+06	1.62357e+06	1.67873e+06	1.34122e+06	828230	726816	805503	165415	1.20451e+06	948299	1.00285e+06	807572	584526	1.13833e+06	759621	1.13881e+06	804341	570860	926053	836961	1.36012e+06	1.08794e+06	1.12913e+06	1.06189e+06	261910	1.09422e+06	1.47001e+06	450600	1.2072e+06	1.40843e+06	1.52399e+06	1.69493e+06	1.29199e+06	1.58628e+06	2.38023e+06	2.07324e+06
mitochondrion	AT4G17650.1	| Polyketide cyclase / dehydrase and lipid transport protein | Chr4:9827749-9829443 FORWARD LENGTH=256 | 201606	2	2	1.994	29034.3	AT4G17650.1	1.88257	0.0924484	0.0507683	0.397768	AT4G17650.1	0.857821	0.729775	0.199285	0.0606764	AT4G17650.1	1.56203	0.196956	0.166922	0.22349	AT4G17650.1	0.987255	0.87644	0.36527	0.0521332	AT4G17650.1	1.17522	0.883789	0.73912	0.0518845	AT4G17650.1	0.905567	0.845449	0.824365	0.0533597	AT4G17650.1	1.00856	0.745229	0.725767	0.0594286	AT4G17650.1	2.19459	0.0201799	0.499169	0.743472	AT4G17650.1	1.20521	0.532698	0.52127	0.0862044	AT4G17650.1	1.90687	0.0692485	0.0558623	0.458517	AT4G17650.1	1.60189	0.171777	0.0903546	0.258528	AT4G17650.1	2.07888	0.0239005	0.0178243	0.707687	AT4G17650.1	1.8666	0.113628	0.0553555	0.344666	AT4G17650.1	36725.6	74201.9	97875.7	206829	103908	69601.1	161281	44436.8	54980.3	20088.1	70196.6	46661.2	45386.7	92137	67928.9	63028.5	151061	32594.5	94000.2	49529.1	81796.2	135265	39919.6	42282.5	57388.6	68714	80477	114903	130777	358559	171179	108719	34049.1	73116.1	71109.5	60546.3	59705.3	83022.5	118045	128532	194516	131029	26242.8	37229.8	54934.6	88276.7	168049	33947.5	37181.3	13019.3	22748.2	42298.4	59731.8	60004.2	117686	20892.2	60420.7	28991.4	159522	39919.6	39930.3	49653.4	35990.2	105520	143889	112087	40121.7	107532	94562.4	76618.2	112122	169319	188434	240228
plasma membrane	AT3G08510.1;AT3G08510.2;AT3G55940.1	| phospholipase C 2 | Chr3:2582626-2585556 REVERSE LENGTH=581 | 201606 [AT3G08510.1,AT3G08510.2]	11	10	11.954	66124	AT3G08510.1;AT3G08510.2;AT3G55940.1	6.60572	0.334175	0.138121	0.143416	AT3G08510.1;AT3G08510.2;AT3G55940.1	1.33434	0.0903762	0.037014	0.403268	AT3G08510.1;AT3G08510.2;AT3G55940.1	1.07911	0.597704	0.329246	0.0734349	AT3G08510.1;AT3G08510.2;AT3G55940.1	0.935212	0.318463	0.181921	0.150502	AT3G08510.1;AT3G08510.2;AT3G55940.1	0.974139	0.779304	0.714632	0.0569847	AT3G08510.1;AT3G08510.2;AT3G55940.1	0.905579	0.438659	0.70191	0.107449	AT3G08510.1;AT3G08510.2;AT3G55940.1	1.01642	0.814789	0.741716	0.054864	AT3G08510.1;AT3G08510.2;AT3G55940.1	4.95055	0.410553	0.73419	0.116634	AT3G08510.1;AT3G08510.2;AT3G55940.1	6.12143	0.369081	0.455658	0.129472	AT3G08510.1;AT3G08510.2;AT3G55940.1	7.06334	0.224763	0.132995	0.208423	AT3G08510.1;AT3G08510.2;AT3G55940.1	6.78109	0.238051	0.11589	0.198403	AT3G08510.1;AT3G08510.2;AT3G55940.1	7.29447	0.209956	0.0995571	0.220632	AT3G08510.1;AT3G08510.2;AT3G55940.1	6.49902	0.260912	0.107442	0.182933	AT3G08510.1;AT3G08510.2;AT3G55940.1	456246	492261	556278	393086	474468	501595	468521	492563	569876	508361	509830	418639	539825	342487	515985	454234	445290	349160	523310	636733	488623	451682	509103	455864	459742	469098	469063	496999	657773	644861	567174	541278	896118	594476	601369	585233	669299	479551	1.13933e+07	709098	671612	3.3134e+06	326017	246985	312222	167773	488181	376294	385388	329472	204095	503093	222032	455789	346909	223802	336369	372706	532681	509103	430504	397774	209770	456417	723721	201587	1.05594e+06	874297	799710	740581	647638	1.63422e+07	1.03957e+06	829443
nucleus	AT3G26990.1;AT3G26990.2	| ENTH/VHS family protein | Chr3:9948426-9951557 REVERSE LENGTH=513 | 201606 [AT3G26990.1,AT3G26990.2]	3	2	2.939	56461.6	AT3G26990.1;AT3G26990.2	1.85769	0.308158	0.129674	0.155464	AT3G26990.1;AT3G26990.2	1.71071	0.305946	0.0997391	0.156563	AT3G26990.1;AT3G26990.2	1.03994	0.786897	0.39361	0.0559462	AT3G26990.1;AT3G26990.2	0.822397	0.976316	0.392086	0.0500775	AT3G26990.1;AT3G26990.2	0.93525	0.847577	0.730563	0.0532662	AT3G26990.1;AT3G26990.2	0.905614	0.970621	0.848732	0.0501193	AT3G26990.1;AT3G26990.2	1.04694	0.845556	0.748804	0.053355	AT3G26990.1;AT3G26990.2	1.08592	0.958243	0.886126	0.0502476	AT3G26990.1;AT3G26990.2	1.78634	0.342482	0.44398	0.139885	AT3G26990.1;AT3G26990.2	2.25887	0.200186	0.122629	0.229372	AT3G26990.1;AT3G26990.2	1.9863	0.217867	0.108118	0.213963	AT3G26990.1;AT3G26990.2	2.05131	0.264689	0.11948	0.180568	AT3G26990.1;AT3G26990.2	1.77441	0.331866	0.130546	0.145567	AT3G26990.1;AT3G26990.2	73148.8	4235.69	50461.3	7577.51	33855.8	42615.3	70306.6	60024.3	47599.5	531.283	44615.4	49676.8	55838	2543.33	46313.8	38593	76553.1	54913.9	14048.7	13908	39855.9	52383.3	47940.8	34800	5062.69	35046.7	11296.3	75956.7	45699.6	40651.1	43400.9	44317.5	71868.4	110816	82323.9	26600.7	72902.2	44279.6	123255	119468	29661.4	79166	52269.4	2125.2	28322.4	3234.15	73256.8	45855.5	32190	344.328	24218.4	52038.6	1648.83	40910.7	59639.7	35198.3	9030.12	8140.91	61777	47940.8	32864	4380.3	5051.81	69754.5	50281.4	12707.7	84686	162977	109476	33661.8	59800	176792	175146	36631.9
mitochondrion	AT1G31817.1	| Ribosomal L18p/L5e family protein | Chr1:11414932-11416356 REVERSE LENGTH=314 | 201606	3	3	2.991	33927.1	AT1G31817.1	0.541008	0.0888334	0.0492381	0.407462	AT1G31817.1	0.29321	0.0135726	0.00812699	0.849929	AT1G31817.1	0.388517	0.0195412	0.044548	0.802472	AT1G31817.1	0.585431	0.00783751	0.0130966	0.927851	AT1G31817.1	0.862967	0.0695693	0.368923	0.468282	AT1G31817.1	0.905694	0.392903	0.68979	0.121167	AT1G31817.1	0.899336	0.171611	0.621167	0.259505	AT1G31817.1	1.84512	0.177988	0.690708	0.251618	AT1G31817.1	1.3925	0.541657	0.524003	0.084563	AT1G31817.1	0.924118	0.568624	0.260626	0.0806117	AT1G31817.1	0.626916	0.0953548	0.0577807	0.383937	AT1G31817.1	0.59734	0.0889165	0.0507692	0.399954	AT1G31817.1	0.601563	0.0792179	0.0413312	0.426789	AT1G31817.1	355909	337757	390489	318991	350786	361385	292658	312115	326688	368564	325006	249574	316902	386672	356069	327304	286954	350088	318330	292081	311863	153498	217348	236966	238451	211566	78082.1	164361	178768	4107.04	106330	140404	54610	80204.8	65871.4	223161	105962	100069	107892	279007	295080	195512	254320	169465	219169	136148	304939	238440	220928	238869	121672	295339	250677	314529	223555	224397	204613	170967	181024	217348	223784	206311	34919.2	150941	196692	1283.88	64349.7	117957	87596.8	282398	135144	154757	409037	364425
cytosol	AT5G61760.1;AT5G61760.2	| inositol polyphosphate kinase 2 beta | Chr5:24813916-24814818 REVERSE LENGTH=300 | 201606 [AT5G61760.1,AT5G61760.2]	5	5	4.963	33487.3	AT5G61760.1;AT5G61760.2	0.331481	0.00731756	0.00742461	0.935137	AT5G61760.1;AT5G61760.2	0.430433	0.00275627	0.00243367	0.990925	AT5G61760.1;AT5G61760.2	0.620943	0.113106	0.12261	0.342191	AT5G61760.1;AT5G61760.2	0.691744	0.0433549	0.043186	0.589393	AT5G61760.1;AT5G61760.2	1.06415	0.821874	0.724239	0.05449	AT5G61760.1;AT5G61760.2	0.905745	0.542242	0.747979	0.084458	AT5G61760.1;AT5G61760.2	1.06656	0.58162	0.685244	0.0778995	AT5G61760.1;AT5G61760.2	0.770112	0.216039	0.70734	0.215473	AT5G61760.1;AT5G61760.2	0.533836	0.0865702	0.280831	0.413772	AT5G61760.1;AT5G61760.2	0.479197	0.0102294	0.0138377	0.864583	AT5G61760.1;AT5G61760.2	0.311499	0.00295008	0.00422735	0.977403	AT5G61760.1;AT5G61760.2	0.365976	0.00278478	0.00341528	0.97971	AT5G61760.1;AT5G61760.2	0.310794	0.00116318	0.00147732	0.997188	AT5G61760.1;AT5G61760.2	429355	440681	295632	413430	394775	388556	361753	401277	478706	415945	414420	288415	333529	405783	380004	351933	323158	308164	470424	552182	413482	310150	251962	228943	284070	268781	345650	212265	165900	432856	289167	241271	173471	207707	152734	135077	167247	111987	137152	193095	72962.7	128799	306802	221106	165929	176456	376933	306555	323733	269577	140608	310835	263067	335672	251760	197525	302376	323215	365769	251962	216207	245781	154578	194932	182533	135313	204409	305476	203108	170932	151240	196725	283086	90109.2
extracellular	AT5G49360.1	| beta-xylosidase 1 | Chr5:20012179-20016659 REVERSE LENGTH=774 | 201606	20	20	23.873	83523.8	AT5G49360.1	0.492166	0.000436319	0.00103801	0.999994	AT5G49360.1	0.620641	0.00120483	0.00133969	0.99928	AT5G49360.1	0.821338	0.316231	0.22422	0.144902	AT5G49360.1	1.05529	0.599926	0.282259	0.0751765	AT5G49360.1	0.943722	0.622935	0.669117	0.0720195	AT5G49360.1	0.905977	0.40133	0.692362	0.118433	AT5G49360.1	0.907128	0.187709	0.621167	0.241715	AT5G49360.1	0.792996	0.025626	0.507254	0.692437	AT5G49360.1	0.599225	0.0423103	0.236376	0.595626	AT5G49360.1	0.466379	0.000158586	0.000816383	0.999999	AT5G49360.1	0.521516	0.00244531	0.0037116	0.984235	AT5G49360.1	0.543244	0.00166347	0.00229329	0.993128	AT5G49360.1	0.542554	0.000161686	0.000351423	0.999999	AT5G49360.1	7.55385e+06	8.04408e+06	9.0518e+06	4.17708e+07	1.66051e+07	8.21658e+06	7.09664e+06	7.10303e+06	8.33404e+06	7.28023e+06	7.45349e+06	5.67459e+06	7.31997e+06	8.25836e+06	8.52318e+06	7.44403e+06	7.64201e+06	5.57737e+06	8.53302e+06	9.26426e+06	7.75416e+06	7.33391e+06	8.63304e+06	8.59198e+06	1.01246e+07	8.67089e+06	4.49235e+06	7.1458e+06	8.6076e+06	9.53807e+06	7.44596e+06	6.74858e+06	5.11626e+06	4.86129e+06	5.79508e+06	4.62555e+06	5.09955e+06	4.50952e+06	3.49746e+06	3.73505e+06	4.43365e+06	4.04392e+06	5.3977e+06	4.03601e+06	5.0805e+06	1.78282e+07	7.39443e+06	5.42636e+06	5.63603e+06	4.71837e+06	2.76648e+06	6.82189e+06	5.35384e+06	7.52885e+06	5.9536e+06	3.57494e+06	5.48479e+06	5.42275e+06	8.64908e+06	8.63304e+06	8.11399e+06	8.75995e+06	2.00903e+06	6.56231e+06	9.47059e+06	2.98165e+06	6.02874e+06	7.14951e+06	7.70638e+06	5.85338e+06	6.09014e+06	5.01663e+06	5.47576e+06	5.47557e+06
extracellular	AT1G28580.1	| GDSL-like Lipase/Acylhydrolase superfamily protein | Chr1:10044603-10046379 REVERSE LENGTH=390 | 201606	4	4	6.973	43026.6	AT1G28580.1	0.585975	0.0011187	0.00196375	0.999454	AT1G28580.1	0.618339	0.00200126	0.00192983	0.996191	AT1G28580.1	0.938175	0.614983	0.335312	0.0712011	AT1G28580.1	0.826357	0.117311	0.0879361	0.341624	AT1G28580.1	0.890032	0.426941	0.604777	0.110712	AT1G28580.1	0.906073	0.453775	0.709956	0.103469	AT1G28580.1	0.890885	0.262289	0.623268	0.181175	AT1G28580.1	0.94766	0.0607746	0.595566	0.489654	AT1G28580.1	0.624591	0.402117	0.468004	0.118183	AT1G28580.1	0.709107	0.000727526	0.00225824	0.999291	AT1G28580.1	0.658376	0.00826972	0.00896175	0.893801	AT1G28580.1	0.64672	0.00216945	0.00283219	0.987653	AT1G28580.1	0.657745	2.11551e-05	8.80752e-05	1	AT1G28580.1	736871	870254	1.01335e+06	1.18152e+06	950499	873493	769816	806296	711861	824754	778182	795785	674403	715954	979651	791448	643815	671395	779169	1.01537e+06	777437	731570	639652	695453	820593	721817	1.50657e+06	545996	405906	447075	726386	819489	534002	514396	561765	550297	540115	520120	496122	525424	505716	511846	526541	436638	568765	504283	802119	615970	481408	534529	387961	628514	464148	865363	501572	430346	500828	594337	862761	639652	656764	709987	673753	501412	446602	139758	629240	756524	747043	696371	702426	711619	770297	624561
mitochondrion	AT3G22200.1;AT3G22200.2	| Pyridoxal phosphate (PLP)-dependent transferases superfamily protein | Chr3:7835286-7838863 FORWARD LENGTH=504 | 201606 [AT3G22200.1,AT3G22200.2]	12	12	11.941	55189.1	AT3G22200.1;AT3G22200.2	1.15244	0.563538	0.206176	0.0807868	AT3G22200.1;AT3G22200.2	1.07146	0.76926	0.207285	0.0576623	AT3G22200.1;AT3G22200.2	0.724276	0.0232192	0.0494882	0.762068	AT3G22200.1;AT3G22200.2	0.895834	0.176015	0.119437	0.254413	AT3G22200.1;AT3G22200.2	0.982483	0.823595	0.724597	0.0544016	AT3G22200.1;AT3G22200.2	0.906145	0.197236	0.611965	0.232168	AT3G22200.1;AT3G22200.2	0.913949	0.364576	0.636145	0.131146	AT3G22200.1;AT3G22200.2	1.07558	0.755238	0.837492	0.0588868	AT3G22200.1;AT3G22200.2	1.59116	0.0674767	0.262926	0.476019	AT3G22200.1;AT3G22200.2	1.28644	0.204823	0.124591	0.225152	AT3G22200.1;AT3G22200.2	1.17299	0.446438	0.185647	0.106368	AT3G22200.1;AT3G22200.2	1.27181	0.223775	0.104698	0.209201	AT3G22200.1;AT3G22200.2	1.26095	0.257229	0.106366	0.185288	AT3G22200.1;AT3G22200.2	5.36483e+06	6.43145e+06	6.05472e+06	3.75428e+06	5.40132e+06	5.95033e+06	5.38076e+06	5.01001e+06	6.59193e+06	4.77051e+06	5.4383e+06	5.00289e+06	5.65443e+06	5.88424e+06	5.0259e+06	5.39186e+06	5.17048e+06	5.05798e+06	6.40129e+06	6.75466e+06	5.8461e+06	4.74705e+06	5.14165e+06	5.62581e+06	5.80754e+06	5.33051e+06	3.98901e+06	4.96608e+06	3.97396e+06	9.55564e+06	5.62117e+06	4.30969e+06	6.53442e+06	7.21952e+06	7.46733e+06	4.28098e+06	6.37556e+06	7.88169e+06	8.28499e+06	6.97686e+06	4.28606e+06	6.8574e+06	3.83351e+06	3.22689e+06	3.39833e+06	1.60236e+06	5.60655e+06	3.8274e+06	4.4579e+06	3.0918e+06	2.43901e+06	5.26968e+06	3.81471e+06	4.43956e+06	4.02813e+06	3.24202e+06	4.11457e+06	3.95378e+06	5.59832e+06	5.14165e+06	5.31284e+06	5.02475e+06	1.78393e+06	4.56058e+06	4.37239e+06	2.98714e+06	7.69983e+06	1.06178e+07	9.93016e+06	5.41736e+06	1.06443e+07	1.18837e+07	1.02284e+07	5.2933e+06
nucleus	AT2G37680.2	| glucose-induced degradation-like protein | Chr2:15803500-15805602 REVERSE LENGTH=244 | 201606	2	2	1.983	27962.3	AT2G37680.2	0.685642	0.0411111	0.0269876	0.602961	AT2G37680.2	0.757393	0.00962667	0.00626295	0.902796	AT2G37680.2	0.362892	0.108608	0.119544	0.351915	AT2G37680.2	0.827089	0.0490518	0.0469974	0.557717	AT2G37680.2	0.963718	0.685398	0.687391	0.0647805	AT2G37680.2	0.906371	0.463915	0.713446	0.100934	AT2G37680.2	1.09451	0.137665	0.616829	0.305843	AT2G37680.2	0.905265	0.386884	0.725045	0.124302	AT2G37680.2	1.88938	0.148736	0.342179	0.289174	AT2G37680.2	0.828981	0.160323	0.10396	0.272192	AT2G37680.2	0.711454	0.0450598	0.0322845	0.561452	AT2G37680.2	0.756469	0.143415	0.0735967	0.294901	AT2G37680.2	0.626436	0.00645661	0.00554398	0.922308	AT2G37680.2	138906	144765	164759	191956	160097	149477	174361	161956	163597	154502	163604	96586.8	141415	133756	170168	135481	124719	125521	164731	161243	144054	119361	111558	121720	141884	123631	48547.3	103388	10796.7	2134.31	41216.6	54244	100920	119884	109329	122718	113213	125748	91058	75873	117271	102488	99257.3	72633.9	92474.2	81928.6	181677	123726	110635	100134	47088	131793	86713.2	150316	97163.8	80455.6	105885	94382.3	140765	111558	114949	122760	21710.9	94945.9	11879.2	667.198	118919	176313	145387	155293	169824	130610	111233	144830
cytosol	AT1G04170.1;AT1G04170.2;AT2G18720.1;AT2G18720.2;AT4G18330.1	| eukaryotic translation initiation factor 2 gamma subunit | Chr1:1097423-1099702 FORWARD LENGTH=465 | 201606 [AT1G04170.1,AT1G04170.2]	9	9	13.942	50854.1	AT1G04170.1;AT1G04170.2;AT2G18720.1;AT2G18720.2;AT4G18330.1	0.910086	0.107152	0.0568768	0.362599	AT1G04170.1;AT1G04170.2;AT2G18720.1;AT2G18720.2;AT4G18330.1	0.841053	0.0315378	0.0159044	0.669416	AT1G04170.1;AT1G04170.2;AT2G18720.1;AT2G18720.2;AT4G18330.1	0.974508	0.751556	0.382549	0.0581913	AT1G04170.1;AT1G04170.2;AT2G18720.1;AT2G18720.2;AT4G18330.1	0.828816	0.0240902	0.0285998	0.733436	AT1G04170.1;AT1G04170.2;AT2G18720.1;AT2G18720.2;AT4G18330.1	0.915691	0.509762	0.630367	0.090678	AT1G04170.1;AT1G04170.2;AT2G18720.1;AT2G18720.2;AT4G18330.1	0.906446	0.275461	0.649461	0.173114	AT1G04170.1;AT1G04170.2;AT2G18720.1;AT2G18720.2;AT4G18330.1	0.965698	0.430061	0.652012	0.109828	AT1G04170.1;AT1G04170.2;AT2G18720.1;AT2G18720.2;AT4G18330.1	1.08208	0.218122	0.70734	0.213754	AT1G04170.1;AT1G04170.2;AT2G18720.1;AT2G18720.2;AT4G18330.1	0.933893	0.534171	0.522054	0.0859307	AT1G04170.1;AT1G04170.2;AT2G18720.1;AT2G18720.2;AT4G18330.1	1.09805	0.155791	0.10166	0.277961	AT1G04170.1;AT1G04170.2;AT2G18720.1;AT2G18720.2;AT4G18330.1	0.993879	0.908532	0.315394	0.0511936	AT1G04170.1;AT1G04170.2;AT2G18720.1;AT2G18720.2;AT4G18330.1	1.00401	0.912653	0.307725	0.0510879	AT1G04170.1;AT1G04170.2;AT2G18720.1;AT2G18720.2;AT4G18330.1	0.942412	0.236997	0.09968	0.199168	AT1G04170.1;AT1G04170.2;AT2G18720.1;AT2G18720.2;AT4G18330.1	1.38401e+06	1.42301e+06	1.52282e+06	1.24158e+06	1.39286e+06	1.44328e+06	1.37209e+06	1.29247e+06	1.45728e+06	1.45325e+06	1.39377e+06	1.05983e+06	1.44158e+06	1.35575e+06	1.37586e+06	1.30826e+06	1.30588e+06	892053	1.64334e+06	1.44512e+06	1.3216e+06	1.12334e+06	1.09048e+06	1.33413e+06	1.23691e+06	1.19621e+06	1.4322e+06	1.16398e+06	1.62329e+06	1.76414e+06	1.4959e+06	1.40649e+06	1.13437e+06	1.1737e+06	1.38641e+06	1.16102e+06	1.21387e+06	1.25064e+06	1.45513e+06	1.29786e+06	1.25041e+06	1.31351e+06	988965	713975	854710	529919	1.42967e+06	987380	985512	941859	516690	1.34349e+06	878921	1.21535e+06	1.01736e+06	571781	1.05629e+06	845890	1.32478e+06	1.09048e+06	1.25991e+06	1.07019e+06	640494	1.06894e+06	1.78603e+06	551479	1.33668e+06	1.72616e+06	1.84367e+06	1.46921e+06	1.689e+06	2.08718e+06	1.90272e+06	1.54426e+06
cytosol	AT5G17920.1;AT5G17920.2	| Cobalamin-independent synthase family protein | Chr5:5935771-5939195 FORWARD LENGTH=765 | 201606 [AT5G17920.1,AT5G17920.2]	49	21	63.56	84358.4	AT5G17920.1;AT5G17920.2	0.506205	0.000862645	0.00164262	0.999809	AT5G17920.1;AT5G17920.2	0.507441	4.33394e-05	0.000150615	1	AT5G17920.1;AT5G17920.2	0.629085	0.0278275	0.0552113	0.716542	AT5G17920.1;AT5G17920.2	0.675721	0.00141049	0.00430022	0.998741	AT5G17920.1;AT5G17920.2	0.811428	0.129473	0.447537	0.319362	AT5G17920.1;AT5G17920.2	0.906741	0.144627	0.572817	0.295162	AT5G17920.1;AT5G17920.2	0.917191	0.132924	0.61574	0.313534	AT5G17920.1;AT5G17920.2	0.997564	0.910993	0.875974	0.0511299	AT5G17920.1;AT5G17920.2	0.804668	0.20749	0.377502	0.2226	AT5G17920.1;AT5G17920.2	0.749133	0.0132156	0.0167218	0.823664	AT5G17920.1;AT5G17920.2	0.623844	0.00898232	0.00946288	0.882965	AT5G17920.1;AT5G17920.2	0.558268	0.000370496	0.000767297	0.99994	AT5G17920.1;AT5G17920.2	0.551908	0.000248112	0.000477611	0.99999	AT5G17920.1;AT5G17920.2	1.13939e+08	1.30785e+08	1.31682e+08	4.52763e+07	1.05421e+08	1.25469e+08	1.10872e+08	1.15457e+08	1.22254e+08	1.11733e+08	1.15079e+08	1.07038e+08	1.17369e+08	1.07605e+08	1.23059e+08	1.13768e+08	9.28763e+07	7.90562e+07	1.16842e+08	1.18461e+08	1.01809e+08	7.57948e+07	8.40612e+07	9.08496e+07	8.84224e+07	8.4782e+07	1.01198e+08	6.65281e+07	6.90657e+07	1.0815e+08	8.62353e+07	7.89306e+07	5.93386e+07	6.7723e+07	6.317e+07	6.44405e+07	6.3668e+07	5.03809e+07	6.70825e+07	6.86449e+07	6.79436e+07	6.3513e+07	8.1417e+07	6.56196e+07	7.39092e+07	1.93244e+07	1.15524e+08	8.82035e+07	8.26765e+07	7.24148e+07	5.21829e+07	1.09383e+08	6.97598e+07	1.08703e+08	7.23565e+07	5.06729e+07	7.51028e+07	6.93403e+07	8.93868e+07	8.40612e+07	8.57955e+07	7.65042e+07	4.52569e+07	6.10957e+07	7.59902e+07	3.38081e+07	6.99216e+07	9.96004e+07	8.40044e+07	8.1546e+07	6.80397e+07	9.62207e+07	1.00637e+08	8.39106e+07
plastid	AT2G44920.2	| Tetratricopeptide repeat (TPR)-like superfamily protein | Chr2:18524419-18526502 FORWARD LENGTH=224 | 201606	6	4	6.863	23779.1	AT2G44920.2	1.87076	0.00247855	0.00340015	0.993099	AT2G44920.2	1.81756	0.000117181	0.000280832	1	AT2G44920.2	1.45105	0.00786351	0.0276456	0.950258	AT2G44920.2	1.13022	0.0825629	0.0676957	0.425437	AT2G44920.2	0.844003	0.00347743	0.104374	0.984206	AT2G44920.2	0.906771	0.179858	0.601993	0.250113	AT2G44920.2	0.779472	0.00167434	0.303819	0.997786	AT2G44920.2	1.02927	0.85762	0.861597	0.0529179	AT2G44920.2	1.28925	0.104741	0.304734	0.367945	AT2G44920.2	1.65522	0.00293901	0.00573879	0.977559	AT2G44920.2	2.21653	0.000175251	0.000639964	0.999998	AT2G44920.2	2.0631	0.0005348	0.000979216	0.999752	AT2G44920.2	2.40003	0.000115442	0.0002795	1	AT2G44920.2	3.57616e+06	3.71817e+06	3.73931e+06	8.74144e+06	4.94377e+06	3.67788e+06	2.84331e+06	3.09481e+06	2.63471e+06	2.89439e+06	2.8668e+06	3.17956e+06	2.90498e+06	3.66295e+06	3.59248e+06	3.33499e+06	2.89918e+06	3.21685e+06	3.05865e+06	3.24189e+06	3.10414e+06	4.11613e+06	4.30803e+06	3.66468e+06	4.53837e+06	4.1568e+06	4.81264e+06	5.07415e+06	6.12353e+06	3.86577e+06	4.96902e+06	5.33677e+06	6.58299e+06	5.94101e+06	6.81937e+06	7.39571e+06	6.68477e+06	5.67129e+06	6.01684e+06	8.42737e+06	7.40622e+06	6.88043e+06	2.55539e+06	1.86554e+06	2.09876e+06	3.73093e+06	2.96262e+06	2.36428e+06	1.78177e+06	1.87587e+06	1.5501e+06	2.70731e+06	2.37467e+06	3.17337e+06	2.25865e+06	2.06191e+06	1.96601e+06	1.89761e+06	4.85426e+06	4.30803e+06	3.4608e+06	3.92666e+06	2.15226e+06	4.65983e+06	6.73747e+06	1.20846e+06	7.75706e+06	8.73745e+06	9.06849e+06	9.35887e+06	7.65911e+06	8.63033e+06	1.23549e+07	9.14671e+06
nucleus	AT4G38680.1	| glycine rich protein 2 | Chr4:18072240-18072851 REVERSE LENGTH=203 | 201606	3	3	4.985	19153	AT4G38680.1	0.770122	0.176468	0.0845855	0.2539	AT4G38680.1	0.749768	0.00876118	0.00581849	0.914884	AT4G38680.1	0.716807	0.129276	0.131314	0.311112	AT4G38680.1	0.741765	0.00821836	0.0134778	0.922503	AT4G38680.1	0.866276	0.16128	0.482471	0.272191	AT4G38680.1	0.906787	0.194943	0.611965	0.234404	AT4G38680.1	0.81255	0.0592779	0.607667	0.509065	AT4G38680.1	1.02715	0.986743	0.886487	0.0500249	AT4G38680.1	1.07438	0.762546	0.595456	0.058135	AT4G38680.1	1.03823	0.959157	0.382215	0.0502368	AT4G38680.1	0.889002	0.406772	0.172665	0.117807	AT4G38680.1	0.849286	0.252258	0.114907	0.188547	AT4G38680.1	0.947783	0.635291	0.220219	0.070918	AT4G38680.1	2.65408e+07	2.48877e+07	3.0592e+07	2.47554e+07	2.6694e+07	2.73401e+07	2.03031e+07	2.09615e+07	2.62688e+07	2.13276e+07	2.22153e+07	2.40905e+07	2.30313e+07	2.52129e+07	2.68322e+07	2.47917e+07	2.04225e+07	2.22645e+07	2.5311e+07	2.67385e+07	2.36841e+07	1.84907e+07	2.12796e+07	1.93209e+07	2.20288e+07	2.028e+07	1.53271e+07	1.63391e+07	2.71266e+07	3.58667e+07	2.36649e+07	1.95976e+07	1.9293e+07	1.91157e+07	2.10498e+07	2.25365e+07	2.04988e+07	1.35922e+07	2.07921e+07	2.78232e+07	2.20134e+07	2.10552e+07	1.89651e+07	1.24871e+07	1.71703e+07	1.05658e+07	2.1155e+07	1.60136e+07	1.77647e+07	1.38226e+07	1.17446e+07	2.14641e+07	1.63453e+07	2.37019e+07	1.59104e+07	1.4271e+07	1.62692e+07	1.56511e+07	2.18065e+07	2.12796e+07	1.8246e+07	1.90596e+07	6.85446e+06	1.5005e+07	2.98463e+07	1.12121e+07	2.27339e+07	2.81135e+07	2.79924e+07	2.85187e+07	1.83564e+07	2.98235e+07	4.07901e+07	2.71866e+07
mitochondrion	AT1G22450.1	| cytochrome C oxidase 6B | Chr1:7925447-7926918 FORWARD LENGTH=191 | 201606	6	5	7.976	21193.7	AT1G22450.1	0.571326	0.00114266	0.00199478	0.999409	AT1G22450.1	0.549483	0.000106888	0.000263865	1	AT1G22450.1	0.585373	0.182643	0.160163	0.237989	AT1G22450.1	0.748	0.00834592	0.0135832	0.920711	AT1G22450.1	0.947148	0.466341	0.615163	0.100342	AT1G22450.1	0.906989	0.191048	0.610572	0.238292	AT1G22450.1	0.851796	0.0656271	0.607667	0.48308	AT1G22450.1	1.03975	0.650992	0.805764	0.0689799	AT1G22450.1	0.976004	0.753957	0.593336	0.058763	AT1G22450.1	0.763805	0.0155335	0.0186749	0.794781	AT1G22450.1	0.603207	0.000863329	0.00180402	0.998794	AT1G22450.1	0.629915	0.00105681	0.00162805	0.997835	AT1G22450.1	0.670731	0.00256873	0.00271211	0.982627	AT1G22450.1	2.26635e+07	2.61191e+07	2.55126e+07	1.14468e+07	2.14355e+07	2.47651e+07	1.91834e+07	1.94893e+07	2.34422e+07	2.22644e+07	2.10948e+07	2.34557e+07	1.95872e+07	2.39553e+07	2.28485e+07	2.24617e+07	2.162e+07	2.71047e+07	2.32528e+07	2.18474e+07	2.34562e+07	1.74859e+07	1.8416e+07	1.69671e+07	2.1228e+07	1.85243e+07	5.3943e+06	1.7368e+07	2.07281e+07	1.55037e+07	1.47485e+07	1.44968e+07	1.27583e+07	1.29755e+07	1.39239e+07	1.47742e+07	1.3608e+07	1.35723e+07	1.19334e+07	1.51135e+07	1.59765e+07	1.41489e+07	1.61945e+07	1.31049e+07	1.43195e+07	4.88561e+06	1.99883e+07	1.48889e+07	1.58532e+07	1.44297e+07	1.14351e+07	1.82544e+07	1.553e+07	2.01829e+07	1.68433e+07	1.73733e+07	1.49462e+07	1.27882e+07	2.06216e+07	1.8416e+07	1.60232e+07	1.83668e+07	2.41239e+06	1.59499e+07	2.28063e+07	4.84654e+06	1.50337e+07	1.90831e+07	1.85162e+07	1.8696e+07	1.83295e+07	1.71169e+07	2.21571e+07	1.9731e+07
cytosol	AT5G49900.1;AT5G49900.3	| Beta-glucosidase%2C GBA2 type family protein | Chr5:20297235-20302019 REVERSE LENGTH=957 | 201606 [AT5G49900.1,AT5G49900.3]	2	1	1.933	106711	AT5G49900.1;AT5G49900.3	0.468762	0.745889	0.254321	0.0593773	AT5G49900.1;AT5G49900.3	0.545429	0.912508	0.235802	0.0510634	AT5G49900.1;AT5G49900.3	0.973917	0.497723	0.292012	0.0898515	AT5G49900.1;AT5G49900.3	1.41851	0.330071	0.186061	0.145214	AT5G49900.1;AT5G49900.3	1.53528	0.284357	0.543349	0.167998	AT5G49900.1;AT5G49900.3	0.907025	0.592804	0.759478	0.0762128	AT5G49900.1;AT5G49900.3	1.72767	0.226938	0.622404	0.206211	AT5G49900.1;AT5G49900.3	0.859436	0.272606	0.722153	0.17577	AT5G49900.1;AT5G49900.3	0.481316	0.444949	0.483455	0.105763	AT5G49900.1;AT5G49900.3	0.33046	0.00203963	0.00448164	0.989165	AT5G49900.1;AT5G49900.3	0.305327	0.000990435	0.0019603	0.998197	AT5G49900.1;AT5G49900.3	0.516813	0.599126	0.22523	0.0758651	AT5G49900.1;AT5G49900.3	0.271327	0.00035452	0.000619266	0.99995	AT5G49900.1;AT5G49900.3	23771.8	1609.56	23426.9	0	12202.1	16269.4	33760.2	28183.4	30934.2	19554.7	28108.1	2618.06	27705.7	54.4536	28648.8	14756.8	34744.5	17163.1	23830	24174.8	24978.1	26738.7	31778.9	17273.7	16522.2	23078.4	32984.9	14550.3	0	126.24	11915.4	15845.1	9111.82	9508.16	9276.02	7599.26	8873.82	5472.44	10309.6	6611.25	8112.66	7626.48	16986.4	807.576	13148.8	0	35176.8	21530.7	20919.8	12673.5	1276.36	25820.5	35.3019	25306.6	27068.1	11001.1	15317.2	14150.5	31533.7	31778.9	16312.7	14295.2	14751.2	13362.2	0	39.4632	10736.9	13983.7	12335.4	9616.46	7390.57	14787.7	9692.41	10019.2
plastid	AT2G29630.1;AT2G29630.2;AT2G29630.3	| thiaminC | Chr2:12667395-12669569 FORWARD LENGTH=644 | 201606 [AT2G29630.1,AT2G29630.2,AT2G29630.3]	15	15	16.839	71987.4	AT2G29630.1;AT2G29630.2;AT2G29630.3	2.08435	7.74846e-06	9.55438e-05	1	AT2G29630.1;AT2G29630.2;AT2G29630.3	1.90727	0.00035816	0.000569794	0.999998	AT2G29630.1;AT2G29630.2;AT2G29630.3	1.77753	0.0529136	0.0789862	0.541143	AT2G29630.1;AT2G29630.2;AT2G29630.3	1.26787	0.0225562	0.02716	0.748321	AT2G29630.1;AT2G29630.2;AT2G29630.3	1.02219	0.785615	0.71581	0.0565767	AT2G29630.1;AT2G29630.2;AT2G29630.3	0.907178	0.0926137	0.494216	0.397336	AT2G29630.1;AT2G29630.2;AT2G29630.3	0.883498	0.192358	0.621167	0.236972	AT2G29630.1;AT2G29630.2;AT2G29630.3	1.09285	0.196241	0.693755	0.233071	AT2G29630.1;AT2G29630.2;AT2G29630.3	1.17261	0.296602	0.424334	0.161351	AT2G29630.1;AT2G29630.2;AT2G29630.3	1.64398	0.000181399	0.000889359	0.999998	AT2G29630.1;AT2G29630.2;AT2G29630.3	2.0391	1.55884e-05	0.000149187	1	AT2G29630.1;AT2G29630.2;AT2G29630.3	2.29762	9.24066e-07	1.50021e-05	1	AT2G29630.1;AT2G29630.2;AT2G29630.3	2.3592	2.27009e-05	9.23523e-05	1	AT2G29630.1;AT2G29630.2;AT2G29630.3	1.14535e+06	1.21605e+06	1.27781e+06	194094	958326	1.21307e+06	1.17207e+06	1.1815e+06	877096	1.05631e+06	1.07174e+06	1.03481e+06	1.08069e+06	1.07873e+06	1.20766e+06	1.10047e+06	1.29936e+06	1.05822e+06	1.29591e+06	1.30645e+06	1.23999e+06	1.67064e+06	1.33394e+06	1.46108e+06	1.68641e+06	1.53802e+06	1.40591e+06	2.55672e+06	2.50618e+06	4.42023e+06	2.72226e+06	2.15627e+06	1.94383e+06	2.37679e+06	2.56458e+06	2.36939e+06	2.31365e+06	2.37369e+06	2.53527e+06	2.67125e+06	2.53364e+06	2.52846e+06	818423	610136	717197	82841.2	1.22125e+06	902610	593151	684600	504489	1.00715e+06	699332	1.06677e+06	1.01229e+06	678293	832974	764720	1.97023e+06	1.33394e+06	1.3798e+06	1.4591e+06	628738	2.34795e+06	2.75745e+06	1.38179e+06	2.29051e+06	3.49555e+06	3.41041e+06	2.99834e+06	3.20569e+06	3.6365e+06	3.91618e+06	3.12906e+06
cytosol	AT1G61010.1;AT1G61010.2;AT1G61010.3;AT1G61010.4;AT1G61010.5	| cleavage and polyadenylation specificity factor 73-I | Chr1:22474954-22477660 REVERSE LENGTH=693 | 201606 [AT1G61010.1,AT1G61010.2,AT1G61010.3,AT1G61010.4,AT1G61010.5]	5	4	4.873	77366.4	AT1G61010.1;AT1G61010.2;AT1G61010.3;AT1G61010.4;AT1G61010.5	0.373271	0.0436834	0.0282745	0.587462	AT1G61010.1;AT1G61010.2;AT1G61010.3;AT1G61010.4;AT1G61010.5	0.232225	0.00548827	0.00410131	0.960149	AT1G61010.1;AT1G61010.2;AT1G61010.3;AT1G61010.4;AT1G61010.5	0.300225	0.0131464	0.035974	0.881375	AT1G61010.1;AT1G61010.2;AT1G61010.3;AT1G61010.4;AT1G61010.5	0.469229	0.0531415	0.0494838	0.537123	AT1G61010.1;AT1G61010.2;AT1G61010.3;AT1G61010.4;AT1G61010.5	0.654943	0.262673	0.534173	0.180931	AT1G61010.1;AT1G61010.2;AT1G61010.3;AT1G61010.4;AT1G61010.5	0.907339	0.70865	0.793952	0.0625308	AT1G61010.1;AT1G61010.2;AT1G61010.3;AT1G61010.4;AT1G61010.5	1.00853	0.789611	0.734561	0.0563254	AT1G61010.1;AT1G61010.2;AT1G61010.3;AT1G61010.4;AT1G61010.5	1.60737	0.307264	0.724676	0.157011	AT1G61010.1;AT1G61010.2;AT1G61010.3;AT1G61010.4;AT1G61010.5	1.2433	0.809765	0.608816	0.055139	AT1G61010.1;AT1G61010.2;AT1G61010.3;AT1G61010.4;AT1G61010.5	0.795498	0.361932	0.186561	0.13329	AT1G61010.1;AT1G61010.2;AT1G61010.3;AT1G61010.4;AT1G61010.5	0.569929	0.125609	0.0715415	0.322876	AT1G61010.1;AT1G61010.2;AT1G61010.3;AT1G61010.4;AT1G61010.5	0.41139	0.110438	0.0603276	0.350949	AT1G61010.1;AT1G61010.2;AT1G61010.3;AT1G61010.4;AT1G61010.5	0.370112	0.134969	0.0635953	0.307585	AT1G61010.1;AT1G61010.2;AT1G61010.3;AT1G61010.4;AT1G61010.5	153351	127466	289907	211042	195441	190241	45132.8	142808	312365	267153	191865	49986.9	173179	219090	248197	172613	60945.1	161253	136891	139300	124597	53554.2	88653.8	122136	92722.4	89266.7	46071.2	59736.3	65537.9	95174.1	66629.9	57115.1	23709.9	47433.3	50684.3	54887.2	44178.7	45310.4	48011	46097.4	144627	71011.5	109579	63954	162716	90074.5	47026.6	109098	211242	173144	24369.6	161396	142035	219242	47480.1	103359	87989.4	81538	63158	88653.8	115342	80224.6	20603.5	54858.6	72108.7	29751.9	27938.6	69760.2	67400.7	69456.8	61192.1	68865.3	67580.9	178615
plastid	AT3G25110.1	| fatA acyl-ACP thioesterase | Chr3:9146589-9148273 REVERSE LENGTH=362 | 201606	4	3	3.986	40819.1	AT3G25110.1	1.7487	0.00523228	0.00583306	0.963494	AT3G25110.1	1.74383	0.00146428	0.00152013	0.998571	AT3G25110.1	1.29881	0.0895956	0.106198	0.399714	AT3G25110.1	1.00274	0.951004	0.38604	0.0503322	AT3G25110.1	0.738679	0.0698932	0.368923	0.467107	AT3G25110.1	0.907547	0.525884	0.74056	0.0874918	AT3G25110.1	0.916274	0.493069	0.6596	0.0941973	AT3G25110.1	1.00279	0.964568	0.886487	0.0501782	AT3G25110.1	1.34638	0.03605	0.225515	0.636204	AT3G25110.1	1.74392	0.00105202	0.00284963	0.997863	AT3G25110.1	2.36733	0.0002767	0.000845777	0.999983	AT3G25110.1	1.92684	0.00247387	0.00312647	0.983867	AT3G25110.1	1.90849	0.000648579	0.000969637	0.999514	AT3G25110.1	519175	609845	434732	395434	489796	521251	487778	410477	446754	565423	477608	402912	365735	548278	575313	473060	467301	372412	395710	304725	385037	602088	453484	501717	533432	522680	590192	742409	698423	1.06141e+06	773109	677008	864578	917473	868977	984866	908973	750580	945716	1.06358e+06	886167	911511	370983	305981	244002	168775	508246	313584	302125	366455	196427	340850	355445	508196	364057	238706	254351	178368	710059	453484	473806	461533	263940	681788	768446	331804	1.01877e+06	1.34933e+06	1.15558e+06	1.2463e+06	1.01366e+06	1.3565e+06	1.55926e+06	1.09442e+06
extracellular	AT1G68560.1;AT3G45940.1	| alpha-xylosidase 1 | Chr1:25734435-25737897 REVERSE LENGTH=915 | 201606	28	27	31.837	102401	AT1G68560.1;AT3G45940.1	0.490737	0.00129895	0.00219026	0.999055	AT1G68560.1;AT3G45940.1	0.534941	0.000821644	0.00101654	0.999845	AT1G68560.1;AT3G45940.1	0.597452	0.116057	0.124024	0.336087	AT1G68560.1;AT3G45940.1	0.829462	0.109023	0.0835944	0.358553	AT1G68560.1;AT3G45940.1	0.833355	0.257266	0.530961	0.184414	AT1G68560.1;AT3G45940.1	0.907557	0.413009	0.696309	0.114807	AT1G68560.1;AT3G45940.1	0.842549	0.10961	0.608517	0.357301	AT1G68560.1;AT3G45940.1	0.917366	0.295521	0.723881	0.162989	AT1G68560.1;AT3G45940.1	0.821382	0.607404	0.544481	0.0741189	AT1G68560.1;AT3G45940.1	0.591633	0.000820857	0.00243016	0.998965	AT1G68560.1;AT3G45940.1	0.588869	0.00730866	0.00818441	0.908763	AT1G68560.1;AT3G45940.1	0.540723	0.000671816	0.00115446	0.999453	AT1G68560.1;AT3G45940.1	0.582443	0.000442738	0.000729686	0.999878	AT1G68560.1;AT3G45940.1	1.70998e+07	1.84208e+07	2.28695e+07	5.37576e+06	1.59415e+07	1.94634e+07	1.55107e+07	1.51885e+07	1.74066e+07	1.74895e+07	1.63989e+07	1.45205e+07	1.76681e+07	1.91739e+07	1.9294e+07	1.76641e+07	1.67924e+07	1.15415e+07	1.75027e+07	1.9043e+07	1.62199e+07	1.45488e+07	1.69779e+07	1.50505e+07	1.79994e+07	1.61441e+07	6.40244e+06	1.22783e+07	1.62046e+07	1.85523e+07	1.33594e+07	1.16284e+07	1.15354e+07	1.00836e+07	1.0453e+07	9.57505e+06	1.04118e+07	8.52739e+06	8.44734e+06	9.93272e+06	1.12982e+07	9.5514e+06	1.22189e+07	9.24238e+06	1.2836e+07	2.29442e+06	1.61616e+07	1.16033e+07	1.17715e+07	1.13351e+07	7.07904e+06	1.64659e+07	1.24303e+07	1.70431e+07	1.30824e+07	7.39779e+06	1.12503e+07	1.11466e+07	1.71578e+07	1.69779e+07	1.42132e+07	1.55733e+07	2.86324e+06	1.12757e+07	1.78293e+07	5.79955e+06	1.35927e+07	1.483e+07	1.39006e+07	1.21167e+07	1.15163e+07	1.21166e+07	1.45618e+07	1.39533e+07
nucleus	AT1G55500.3;AT1G55500.5	| evolutionarily conserved C-terminal region 4 | Chr1:20719747-20722450 FORWARD LENGTH=592 | 201606 [AT1G55500.3,AT1G55500.5]	5	2	4.886	65241.6	AT1G55500.3;AT1G55500.5	1.26072	0.286452	0.122423	0.16683	AT1G55500.3;AT1G55500.5	0.937818	0.979463	0.249359	0.0500583	AT1G55500.3;AT1G55500.5	1.24978	0.538788	0.306906	0.082312	AT1G55500.3;AT1G55500.5	0.860914	0.765137	0.334176	0.0579507	AT1G55500.3;AT1G55500.5	1.00917	0.944719	0.750682	0.0504231	AT1G55500.3;AT1G55500.5	0.907658	0.78923	0.812333	0.0563492	AT1G55500.3;AT1G55500.5	1.08277	0.711002	0.716567	0.0623156	AT1G55500.3;AT1G55500.5	1.34432	0.0519378	0.581442	0.527365	AT1G55500.3;AT1G55500.5	1.00875	0.819792	0.611776	0.0545982	AT1G55500.3;AT1G55500.5	1.4644	0.031893	0.0313169	0.642976	AT1G55500.3;AT1G55500.5	1.24927	0.270638	0.127586	0.176943	AT1G55500.3;AT1G55500.5	1.38898	0.156255	0.0786558	0.27736	AT1G55500.3;AT1G55500.5	1.16435	0.372766	0.142885	0.129265	AT1G55500.3;AT1G55500.5	62187.8	29094.5	25372.6	25809.7	35616.1	38885	45758.3	58300.8	38265.3	26090.2	42103.6	32548.8	61405.4	27014.3	20208.6	35294.3	55791.6	50154.6	26724.4	24295.5	39241.5	35010.8	23893.7	35626.8	39375.2	33476.6	67423.1	29204.3	49165.8	3991.17	37446.1	48597.8	34680.2	28942.1	38378.9	43866.9	36467	46208.9	38859.1	56138.9	54885.9	49023.2	44437.1	14597.8	14240.9	11015.8	47678.4	44538.9	25877.5	16909.2	15868.2	57227.1	17513.2	17851	43465.2	32147.7	17177.7	14221.2	41289.2	23893.7	33644.8	34067.9	30152.4	26819.7	54095.2	1247.66	40865.3	42565.2	51036.8	55511.2	62405.4	55738.1	82302.3	67784.4
cytosol	AT3G15730.1;AT1G52570.1;AT1G52570.2;AT1G52570.3	| phospholipase D alpha 1 | Chr3:5330835-5333474 FORWARD LENGTH=810 | 201606	31	31	41.662	91850.6	AT3G15730.1;AT1G52570.1;AT1G52570.2;AT1G52570.3	0.543982	0.000794716	0.00155386	0.999866	AT3G15730.1;AT1G52570.1;AT1G52570.2;AT1G52570.3	0.569658	0.000143092	0.000317348	1	AT3G15730.1;AT1G52570.1;AT1G52570.2;AT1G52570.3	0.645441	0.0663534	0.0897117	0.478944	AT3G15730.1;AT1G52570.1;AT1G52570.2;AT1G52570.3	0.789523	0.00485777	0.00944043	0.968276	AT3G15730.1;AT1G52570.1;AT1G52570.2;AT1G52570.3	0.830576	0.220986	0.512523	0.211003	AT3G15730.1;AT1G52570.1;AT1G52570.2;AT1G52570.3	0.907809	0.178628	0.600888	0.251475	AT3G15730.1;AT1G52570.1;AT1G52570.2;AT1G52570.3	0.889649	0.168245	0.621167	0.263521	AT3G15730.1;AT1G52570.1;AT1G52570.2;AT1G52570.3	0.954926	0.481172	0.754812	0.097757	AT3G15730.1;AT1G52570.1;AT1G52570.2;AT1G52570.3	0.842807	0.418826	0.475078	0.113068	AT3G15730.1;AT1G52570.1;AT1G52570.2;AT1G52570.3	0.689001	0.00112663	0.00296995	0.99742	AT3G15730.1;AT1G52570.1;AT1G52570.2;AT1G52570.3	0.654945	0.0212186	0.018247	0.733052	AT3G15730.1;AT1G52570.1;AT1G52570.2;AT1G52570.3	0.599225	0.000379557	0.000778423	0.999934	AT3G15730.1;AT1G52570.1;AT1G52570.2;AT1G52570.3	0.611457	0.000816833	0.00114603	0.99898	AT3G15730.1;AT1G52570.1;AT1G52570.2;AT1G52570.3	1.79079e+07	2.07284e+07	2.10181e+07	9.30263e+06	1.72393e+07	1.98848e+07	1.7408e+07	1.68519e+07	2.03512e+07	1.6151e+07	1.76905e+07	1.67562e+07	1.7936e+07	1.75327e+07	1.99815e+07	1.80516e+07	1.58646e+07	1.17278e+07	1.89349e+07	1.95361e+07	1.65159e+07	1.49529e+07	1.54707e+07	1.60349e+07	1.63396e+07	1.56995e+07	8.83344e+06	1.35607e+07	1.61093e+07	3.34009e+07	1.79761e+07	1.28345e+07	1.17905e+07	1.14549e+07	1.16385e+07	1.04263e+07	1.13276e+07	9.92146e+06	1.0098e+07	1.0325e+07	1.29235e+07	1.0817e+07	1.27963e+07	1.04002e+07	1.17968e+07	3.97045e+06	1.81384e+07	1.2874e+07	1.37628e+07	1.04676e+07	8.169e+06	1.67156e+07	1.13663e+07	1.76504e+07	1.23596e+07	7.51719e+06	1.21708e+07	1.14353e+07	1.76343e+07	1.54707e+07	1.51428e+07	1.41372e+07	3.95041e+06	1.24534e+07	1.77244e+07	1.04413e+07	1.38933e+07	1.68468e+07	1.54771e+07	1.31939e+07	1.3399e+07	1.44842e+07	1.51369e+07	1.59606e+07
golgi	AT4G27720.1	| Major facilitator superfamily protein | Chr4:13831203-13833521 FORWARD LENGTH=460 | 201606	2	1	1.992	50888.1	AT4G27720.1	1.77397	0.634741	0.225589	0.0705076	AT4G27720.1	0.768068	0.229315	0.0792005	0.20435	AT4G27720.1	0.686098	0.276385	0.205452	0.165068	AT4G27720.1	0.720547	0.027789	0.0315442	0.700048	AT4G27720.1	0.892135	0.525908	0.63775	0.0874873	AT4G27720.1	0.907831	0.548712	0.749293	0.0833103	AT4G27720.1	1.15507	0.428694	0.651777	0.110214	AT4G27720.1	2.30965	0.28399	0.723881	0.169226	AT4G27720.1	2.58559	0.269166	0.411982	0.176891	AT4G27720.1	2.46197	0.244567	0.140992	0.193779	AT4G27720.1	1.98845	0.427441	0.179711	0.111613	AT4G27720.1	1.95407	0.450992	0.181232	0.105169	AT4G27720.1	1.53581	0.77211	0.256087	0.0576566	AT4G27720.1	709100	781502	1.01123e+06	688105	797485	833945	882784	787091	878856	1.30432e+06	963263	542207	727696	879334	879089	757082	711881	479389	879205	905493	743992	552762	559741	618187	672897	600897	247347	501455	967701	766606	620777	572168	1.00529e+06	561209	480672	514940	640527	429116	3.12108e+06	598505	1.76887e+06	1.47939e+06	506697	392108	567574	293690	919827	601298	594341	845340	264337	678181	570066	776533	554600	307275	565129	530023	651888	559741	583797	582199	110616	460509	1.06472e+06	239645	1.18458e+06	825371	639204	651629	579524	4.47676e+06	877436	2.18456e+06
endoplasmic reticulum	AT3G09090.1;AT3G09090.2;AT3G09090.3	| defective in exine formation protein (DEX1) | Chr3:2782912-2787552 REVERSE LENGTH=896 | 201606 [AT3G09090.1,AT3G09090.2,AT3G09090.3]	7	6	7.882	99712.2	AT3G09090.1;AT3G09090.2;AT3G09090.3	0.252496	0.000888939	0.00167123	0.999783	AT3G09090.1;AT3G09090.2;AT3G09090.3	0.252432	0.0018683	0.00183927	0.996894	AT3G09090.1;AT3G09090.2;AT3G09090.3	0.464964	0.000531408	0.00778868	1	AT3G09090.1;AT3G09090.2;AT3G09090.3	0.582896	0.000408719	0.001933	0.999996	AT3G09090.1;AT3G09090.2;AT3G09090.3	0.785302	0.0627841	0.356678	0.494367	AT3G09090.1;AT3G09090.2;AT3G09090.3	0.907879	0.270084	0.648206	0.176331	AT3G09090.1;AT3G09090.2;AT3G09090.3	0.930822	0.256317	0.623268	0.185037	AT3G09090.1;AT3G09090.2;AT3G09090.3	1.00025	0.939715	0.881586	0.0505167	AT3G09090.1;AT3G09090.2;AT3G09090.3	0.543044	0.0241161	0.19798	0.733191	AT3G09090.1;AT3G09090.2;AT3G09090.3	0.433175	0.00226259	0.00482338	0.986528	AT3G09090.1;AT3G09090.2;AT3G09090.3	0.321527	0.0007612	0.00164606	0.999181	AT3G09090.1;AT3G09090.2;AT3G09090.3	0.278116	0.000306609	0.000670265	0.999973	AT3G09090.1;AT3G09090.2;AT3G09090.3	0.271261	0.000218564	0.000435692	0.999995	AT3G09090.1;AT3G09090.2;AT3G09090.3	854519	864595	984510	325205	757207	901208	791773	791474	860728	911480	838864	861900	760688	715792	934370	818188	604225	610443	804833	811380	707720	479553	490835	561632	569221	525310	412709	466082	378296	662901	479997	419029	155341	173210	200333	381092	227494	194988	171895	356774	186550	227551	610608	433798	552575	138801	824997	604647	582082	590737	420193	708928	464043	825364	470729	391277	517325	474934	565550	490835	530387	492497	184568	428024	416224	207226	183046	254741	266405	482251	263332	246559	523047	230390
plasma membrane	AT3G61260.1	| Remorin family protein | Chr3:22675403-22676701 REVERSE LENGTH=212 | 201606	7	7	7.935	23144.6	AT3G61260.1	0.929758	0.553658	0.203769	0.0824522	AT3G61260.1	0.824488	0.0771608	0.0326283	0.442247	AT3G61260.1	0.888105	0.561598	0.315034	0.0786275	AT3G61260.1	1.01616	0.822155	0.351442	0.0544755	AT3G61260.1	0.891597	0.133353	0.452835	0.312824	AT3G61260.1	0.907934	0.29927	0.658495	0.15996	AT3G61260.1	0.93421	0.481398	0.658164	0.0967999	AT3G61260.1	1.12768	0.435191	0.73931	0.109424	AT3G61260.1	1.0469	0.662287	0.564097	0.0672466	AT3G61260.1	0.914972	0.415503	0.206923	0.115125	AT3G61260.1	1.0428	0.836658	0.298067	0.0538589	AT3G61260.1	1.02404	0.935189	0.313113	0.0505974	AT3G61260.1	0.995235	0.911288	0.289635	0.0511224	AT3G61260.1	1.89354e+07	1.87749e+07	2.21614e+07	4.40167e+06	1.60683e+07	1.99572e+07	1.79331e+07	1.67975e+07	2.28451e+07	1.70013e+07	1.86442e+07	2.10812e+07	1.58861e+07	1.86201e+07	1.68919e+07	1.81198e+07	1.77269e+07	1.97771e+07	1.68471e+07	1.68241e+07	1.77938e+07	2.02462e+07	2.13602e+07	1.78798e+07	2.16328e+07	2.02797e+07	7.06104e+06	1.93525e+07	2.67588e+07	1.59082e+07	1.72701e+07	1.77241e+07	1.92945e+07	1.43448e+07	1.53287e+07	1.68499e+07	1.64545e+07	1.75878e+07	1.39309e+07	1.87145e+07	2.39883e+07	1.85554e+07	1.35305e+07	9.42003e+06	1.24385e+07	1.87867e+06	1.86856e+07	1.28324e+07	1.54494e+07	1.10187e+07	1.02775e+07	1.48051e+07	1.20713e+07	1.49213e+07	1.38103e+07	1.26766e+07	1.08289e+07	9.84786e+06	2.38768e+07	2.13602e+07	1.68852e+07	1.87169e+07	3.15777e+06	1.77722e+07	2.94416e+07	4.97298e+06	2.27356e+07	2.1097e+07	2.03844e+07	2.13227e+07	2.37525e+07	1.9982e+07	2.74363e+07	2.96257e+07
cytosol	AT5G16840.1;AT5G16840.2	| binding partner of acd11 1 | Chr5:5536042-5538026 FORWARD LENGTH=259 | 201606 [AT5G16840.1,AT5G16840.2]	10	6	10.908	27233.4	AT5G16840.1;AT5G16840.2	0.52735	0.0154277	0.0128659	0.82677	AT5G16840.1;AT5G16840.2	0.452361	0.00199249	0.00192448	0.99624	AT5G16840.1;AT5G16840.2	0.562433	0.0468698	0.0736023	0.574861	AT5G16840.1;AT5G16840.2	0.735278	0.00358374	0.00776338	0.983104	AT5G16840.1;AT5G16840.2	0.860838	0.0801432	0.382223	0.432805	AT5G16840.1;AT5G16840.2	0.907958	0.304655	0.660586	0.157211	AT5G16840.1;AT5G16840.2	0.936709	0.340208	0.631606	0.140837	AT5G16840.1;AT5G16840.2	1.16577	0.484441	0.755306	0.0970062	AT5G16840.1;AT5G16840.2	0.937622	0.824485	0.613166	0.0543562	AT5G16840.1;AT5G16840.2	0.717211	0.0550352	0.0470017	0.513449	AT5G16840.1;AT5G16840.2	0.6126	0.015604	0.0143847	0.793941	AT5G16840.1;AT5G16840.2	0.580809	0.0124966	0.0107248	0.833121	AT5G16840.1;AT5G16840.2	0.562981	0.00753377	0.00623331	0.905226	AT5G16840.1;AT5G16840.2	4.04598e+06	4.20141e+06	4.91769e+06	3.20255e+06	4.09191e+06	4.38836e+06	4.06948e+06	3.81269e+06	4.30609e+06	4.25421e+06	4.11062e+06	3.82464e+06	3.52052e+06	4.66414e+06	3.92848e+06	3.98445e+06	3.65158e+06	4.22761e+06	3.56665e+06	3.66483e+06	3.77767e+06	3.13335e+06	3.43135e+06	3.0441e+06	3.29787e+06	3.22667e+06	1.56927e+06	2.88506e+06	2.95015e+06	64400.4	1.86722e+06	2.46816e+06	1.71897e+06	1.9935e+06	1.61127e+06	2.61676e+06	1.98513e+06	1.94348e+06	1.56415e+06	2.83722e+06	2.91195e+06	2.3142e+06	2.89111e+06	2.108e+06	2.76015e+06	1.36688e+06	4.24024e+06	2.9127e+06	2.91207e+06	2.75719e+06	1.86459e+06	3.28097e+06	3.02373e+06	3.47018e+06	2.84481e+06	2.70978e+06	2.29255e+06	2.14518e+06	3.69524e+06	3.43135e+06	2.87475e+06	2.85336e+06	701793	2.64949e+06	3.24593e+06	20131.9	2.02555e+06	2.93185e+06	2.14269e+06	3.31136e+06	2.62468e+06	2.24356e+06	4.1595e+06	3.59627e+06
cytosol	AT4G40010.1	| SNF1-related protein kinase 2.7 | Chr4:18548704-18551056 REVERSE LENGTH=350 | 201606	3	3	2.952	39775.4	AT4G40010.1	0.221501	0.00318014	0.00405553	0.987146	AT4G40010.1	0.21927	0.015406	0.00898434	0.827034	AT4G40010.1	0.32805	0.00693293	0.0259094	0.961492	AT4G40010.1	0.61893	0.0655994	0.0572925	0.483188	AT4G40010.1	0.856771	0.507169	0.629958	0.0912096	AT4G40010.1	0.908004	0.67513	0.786309	0.0658469	AT4G40010.1	1.22388	0.446592	0.652012	0.105329	AT4G40010.1	1.01017	0.799335	0.847156	0.0558839	AT4G40010.1	0.675204	0.166412	0.354609	0.265754	AT4G40010.1	0.357876	0.00439555	0.00766085	0.955441	AT4G40010.1	0.25853	0.00132192	0.00243263	0.996073	AT4G40010.1	0.243942	0.00222141	0.0028809	0.987029	AT4G40010.1	0.180982	0.000595837	0.000910219	0.999636	AT4G40010.1	153272	192995	106217	350853	200834	150828	169768	187793	259656	121163	184595	88125.1	176759	104046	178880	136952	135316	122166	167664	91753.5	129225	65310.5	95812.6	107645	104640	93351.9	39242.1	48208.4	60986.7	26399.2	43709.1	49479.1	10128	45527.5	50676	25956.3	33072	24470.7	49396.6	40091.1	19675.5	33408.5	109523	96832.3	59616.3	149747	176892	143465	175596	78526.5	42962.7	164731	67452.1	158011	105420	78304.9	107770	53707.1	77022.4	95812.6	101656	90536	17549.5	44272	67101.2	8252.52	11934.4	66957.4	67389.7	32846.3	33047.8	70852.6	58775.4	24299.3
endoplasmic reticulum	AT1G56340.1;AT1G56340.2	| calreticulin 1a | Chr1:21090059-21092630 REVERSE LENGTH=425 | 201606	21	14	22.859	48528.9	AT1G56340.1;AT1G56340.2	0.569359	0.000771873	0.0015192	0.999882	AT1G56340.1;AT1G56340.2	0.548925	0.000127988	0.000295953	1	AT1G56340.1;AT1G56340.2	0.653947	0.0681018	0.0909443	0.471904	AT1G56340.1;AT1G56340.2	0.728287	0.00347294	0.00766341	0.984252	AT1G56340.1;AT1G56340.2	0.803139	0.0668131	0.366094	0.478528	AT1G56340.1;AT1G56340.2	0.908096	0.334458	0.670122	0.143293	AT1G56340.1;AT1G56340.2	0.846914	0.182079	0.621167	0.247685	AT1G56340.1;AT1G56340.2	1.03722	0.50824	0.760542	0.0918188	AT1G56340.1;AT1G56340.2	0.87065	0.482589	0.501022	0.0965286	AT1G56340.1;AT1G56340.2	0.781778	0.00281232	0.00556036	0.97933	AT1G56340.1;AT1G56340.2	0.708916	0.00535888	0.00649558	0.939986	AT1G56340.1;AT1G56340.2	0.62698	0.00100484	0.0015667	0.998121	AT1G56340.1;AT1G56340.2	0.672275	0.00587618	0.00515686	0.931639	AT1G56340.1;AT1G56340.2	3.76026e+07	4.44373e+07	4.66487e+07	4.46996e+07	4.33471e+07	4.28962e+07	2.87037e+07	3.55831e+07	4.00544e+07	4.09762e+07	3.63294e+07	3.7296e+07	3.64364e+07	3.54762e+07	4.6607e+07	3.89539e+07	2.83369e+07	3.5029e+07	3.62949e+07	3.81457e+07	3.44516e+07	3.08232e+07	2.96229e+07	3.17101e+07	3.28067e+07	3.12407e+07	1.98622e+07	2.90924e+07	3.52009e+07	6.40075e+07	3.70407e+07	2.80518e+07	2.33803e+07	2.30421e+07	2.351e+07	2.42549e+07	2.35468e+07	2.25747e+07	2.27187e+07	2.74899e+07	2.49099e+07	2.44233e+07	2.68695e+07	2.22958e+07	2.61825e+07	1.90782e+07	2.99082e+07	2.71837e+07	2.70875e+07	2.6557e+07	1.81825e+07	3.39571e+07	2.2999e+07	4.11697e+07	2.20762e+07	2.24526e+07	2.33294e+07	2.23283e+07	3.63506e+07	2.96229e+07	2.99461e+07	2.83848e+07	8.8826e+06	2.67169e+07	3.87301e+07	2.00091e+07	2.75501e+07	3.3888e+07	3.1264e+07	3.06932e+07	3.04873e+07	3.25869e+07	4.03015e+07	3.07639e+07
cytosol	AT5G60790.1	| ABC transporter family protein | Chr5:24453760-24455767 REVERSE LENGTH=595 | 201606	9	8	8.873	66887.6	AT5G60790.1	1.17022	0.262427	0.114735	0.181087	AT5G60790.1	1.01513	0.791325	0.211701	0.0562193	AT5G60790.1	0.740601	0.328631	0.229436	0.139462	AT5G60790.1	0.846141	0.402038	0.213178	0.118208	AT5G60790.1	0.999606	0.987718	0.762765	0.0500208	AT5G60790.1	0.908122	0.606283	0.763408	0.0742754	AT5G60790.1	0.730287	0.174047	0.621167	0.256667	AT5G60790.1	1.15277	0.0299236	0.51664	0.657608	AT5G60790.1	1.5801	0.0718715	0.268019	0.460062	AT5G60790.1	1.38301	0.0193186	0.0217598	0.752384	AT5G60790.1	1.17068	0.207518	0.104307	0.222759	AT5G60790.1	1.28862	0.00442304	0.00484078	0.955004	AT5G60790.1	1.60241	0.010808	0.00840341	0.856313	AT5G60790.1	482986	779674	761499	339019	590794	674720	683337	422380	378297	486942	492739	590364	670197	623914	566436	612728	596945	501730	785948	813192	674454	499393	476877	575084	732277	570908	279729	677933	541431	349655	462187	499698	640025	695345	708780	695575	684931	736959	723612	860031	837683	789571	345124	391191	427406	144696	712012	322677	255829	315591	287814	624595	404479	500354	465058	321595	505186	475995	588947	476877	543091	633575	125098	622577	595714	109304	754173	1.02265e+06	942546	880212	995268	1.03792e+06	1.26085e+06	1.03454e+06
cytosol	AT4G11040.1	| Protein phosphatase 2C family protein | Chr4:6745161-6746667 FORWARD LENGTH=295 | 201606	3	3	2.969	31787	AT4G11040.1	0.0817154	0.000382151	0.000959754	0.999997	AT4G11040.1	0.155314	0.000228108	0.000426792	1	AT4G11040.1	0.256829	8.37101e-05	0.00374815	1	AT4G11040.1	0.490946	0.000244059	0.00141604	1	AT4G11040.1	0.854685	0.0974689	0.40041	0.385036	AT4G11040.1	0.90835	0.383455	0.688268	0.124355	AT4G11040.1	0.881382	0.121399	0.614059	0.333823	AT4G11040.1	0.526131	0.0624951	0.597545	0.482974	AT4G11040.1	0.31817	0.0098589	0.147463	0.899573	AT4G11040.1	0.166445	0.00034226	0.0013442	0.999957	AT4G11040.1	0.0956088	8.05464e-05	0.000396578	1	AT4G11040.1	0.0899602	8.22809e-05	0.000268469	1	AT4G11040.1	0.0927128	7.1396e-05	0.000199317	1	AT4G11040.1	171036	216488	185929	229940	200848	191151	181848	161673	163557	166831	168477	151646	195443	195567	151872	173632	183627	154188	153245	162435	163374	93677.3	85690.3	104896	91115.6	93844.8	52284	50274.6	44720.8	10469.1	39437.1	49093.2	17807.8	31862.2	31732.7	37350.7	29688.4	18690.6	6863.64	15790.7	21135.1	15620	122216	108620	104356	98140.4	189479	123510	110608	108124	73930.4	182145	126785	134154	143057	98830.3	98501.8	95079.8	110476	85690.3	99060.5	78834.4	23382	46169.5	49204.5	3272.69	20983.9	46859.8	42198.6	47265.3	25241.7	9844.95	23149.9	26101.9
plastid	AT1G24360.1	| NAD(P)-binding Rossmann-fold superfamily protein | Chr1:8640820-8643283 FORWARD LENGTH=319 | 201606	5	5	4.932	33548.5	AT1G24360.1	0.970726	0.389995	0.156059	0.122134	AT1G24360.1	1.02085	0.719029	0.197163	0.0615978	AT1G24360.1	1.06076	0.463285	0.278841	0.0972172	AT1G24360.1	0.963572	0.405494	0.214364	0.117119	AT1G24360.1	0.850212	0.0972274	0.400271	0.38563	AT1G24360.1	0.908397	0.281275	0.649461	0.169742	AT1G24360.1	0.88489	0.175788	0.621167	0.254672	AT1G24360.1	0.950897	0.239333	0.710853	0.197478	AT1G24360.1	0.915126	0.156328	0.346797	0.278674	AT1G24360.1	1.00742	0.748771	0.320623	0.0593859	AT1G24360.1	1.14175	0.0772117	0.0490135	0.432805	AT1G24360.1	1.06861	0.317236	0.138256	0.152205	AT1G24360.1	1.097	0.173403	0.077502	0.256687	AT1G24360.1	3.71788e+06	3.91413e+06	4.19655e+06	911345	3.18498e+06	3.94285e+06	3.81293e+06	3.48887e+06	2.89494e+06	3.75922e+06	3.48899e+06	3.10843e+06	3.90588e+06	3.24653e+06	4.06587e+06	3.58168e+06	3.47117e+06	2.76371e+06	3.72553e+06	3.44864e+06	3.35226e+06	4.03398e+06	3.59978e+06	3.80411e+06	3.75902e+06	3.79922e+06	3.9665e+06	3.88274e+06	4.69798e+06	8.53474e+06	5.27049e+06	4.18241e+06	4.28623e+06	3.90821e+06	4.23664e+06	3.6692e+06	4.02507e+06	3.80967e+06	3.89923e+06	3.78564e+06	3.81518e+06	3.82743e+06	2.65666e+06	1.96386e+06	2.3554e+06	388971	3.97293e+06	2.66532e+06	1.95775e+06	2.43638e+06	1.51542e+06	3.64011e+06	2.1047e+06	3.59154e+06	2.70426e+06	1.77146e+06	2.39467e+06	2.01863e+06	4.75738e+06	3.59978e+06	3.59248e+06	3.25235e+06	1.77386e+06	3.5657e+06	5.16899e+06	2.66801e+06	5.05068e+06	5.74781e+06	5.63394e+06	4.64318e+06	5.14499e+06	5.59291e+06	5.54992e+06	4.71177e+06
cytosol	AT2G42590.1;AT2G42590.3;AT1G26480.1	| general regulatory factor 9 | Chr2:17732118-17733775 REVERSE LENGTH=263 | 201606 [AT2G42590.1,AT2G42590.3]	17	14	20.674	29521.2	AT2G42590.1;AT2G42590.3;AT1G26480.1	0.724461	0.051912	0.0323496	0.543143	AT2G42590.1;AT2G42590.3;AT1G26480.1	0.727878	0.0285935	0.0146707	0.693219	AT2G42590.1;AT2G42590.3;AT1G26480.1	0.899499	0.603795	0.331634	0.0726299	AT2G42590.1;AT2G42590.3;AT1G26480.1	1.05028	0.785518	0.340908	0.0565829	AT2G42590.1;AT2G42590.3;AT1G26480.1	1.00538	0.93837	0.750114	0.0505261	AT2G42590.1;AT2G42590.3;AT1G26480.1	0.908573	0.599873	0.761345	0.0751841	AT2G42590.1;AT2G42590.3;AT1G26480.1	0.825103	0.296416	0.623268	0.161449	AT2G42590.1;AT2G42590.3;AT1G26480.1	0.995305	0.876058	0.867353	0.0522031	AT2G42590.1;AT2G42590.3;AT1G26480.1	0.805405	0.45361	0.487306	0.103511	AT2G42590.1;AT2G42590.3;AT1G26480.1	0.689778	0.0283843	0.0286613	0.669601	AT2G42590.1;AT2G42590.3;AT1G26480.1	0.720584	0.0162961	0.0148732	0.785788	AT2G42590.1;AT2G42590.3;AT1G26480.1	0.797361	0.247883	0.113306	0.191494	AT2G42590.1;AT2G42590.3;AT1G26480.1	0.878025	0.417742	0.156722	0.114453	AT2G42590.1;AT2G42590.3;AT1G26480.1	9.11481e+06	1.11049e+07	7.39075e+06	3.44167e+06	7.76303e+06	9.20349e+06	9.43338e+06	8.31118e+06	7.17155e+06	5.45918e+06	7.59382e+06	5.28233e+06	8.71165e+06	9.61918e+06	9.835e+06	8.36204e+06	8.58984e+06	7.66017e+06	1.04975e+07	1.02645e+07	9.25301e+06	1.06274e+07	1.03796e+07	1.07842e+07	6.87382e+06	9.66625e+06	5.36307e+06	1.19253e+07	7.54722e+06	1.96091e+07	1.11112e+07	8.27852e+06	6.99778e+06	6.57164e+06	6.64526e+06	6.5814e+06	6.69902e+06	5.93464e+06	6.26601e+06	6.51712e+06	7.95249e+06	6.66757e+06	6.51311e+06	5.57173e+06	4.1482e+06	1.46894e+06	9.82922e+06	6.34933e+06	4.84988e+06	3.53813e+06	2.57524e+06	8.11888e+06	6.23605e+06	8.68763e+06	6.69203e+06	4.90996e+06	6.74751e+06	6.00824e+06	1.25332e+07	1.03796e+07	1.01843e+07	5.94732e+06	2.39843e+06	1.09515e+07	8.3039e+06	6.12992e+06	8.24582e+06	9.66492e+06	8.83696e+06	8.32841e+06	8.01478e+06	8.98773e+06	9.5544e+06	9.82136e+06
extracellular	AT5G66390.1	| Peroxidase superfamily protein | Chr5:26516063-26517329 REVERSE LENGTH=336 | 201606	6	6	5.97	37428.4	AT5G66390.1	0.711408	0.313387	0.131558	0.152914	AT5G66390.1	0.612159	0.0998135	0.0401983	0.37936	AT5G66390.1	0.974885	0.953156	0.441798	0.0502775	AT5G66390.1	1.07299	0.572922	0.272977	0.079263	AT5G66390.1	0.911231	0.838015	0.726616	0.0536974	AT5G66390.1	0.908693	0.80303	0.817893	0.0555206	AT5G66390.1	0.670835	0.158206	0.621167	0.276184	AT5G66390.1	1.16213	0.642865	0.804357	0.069968	AT5G66390.1	0.729735	0.217203	0.38228	0.214148	AT5G66390.1	0.663013	0.0613434	0.05101	0.487424	AT5G66390.1	0.780711	0.222044	0.109824	0.210578	AT5G66390.1	0.782891	0.299325	0.132162	0.161013	AT5G66390.1	1.06048	0.971405	0.303248	0.050116	AT5G66390.1	2.24273e+06	2.8123e+06	4.93986e+06	2.13289e+06	3.03194e+06	3.33163e+06	1.87439e+06	2.28924e+06	2.52622e+06	2.25004e+06	2.23497e+06	2.21979e+06	2.42415e+06	3.58381e+06	3.88195e+06	3.02743e+06	2.62471e+06	2.6441e+06	3.04823e+06	3.82649e+06	3.03588e+06	3.2312e+06	4.10008e+06	3.48675e+06	3.48121e+06	3.57481e+06	2.94658e+06	2.73552e+06	4.06176e+06	5.73008e+06	3.86848e+06	3.24795e+06	1.92478e+06	2.24016e+06	1.62687e+06	2.36613e+06	2.03949e+06	1.64009e+06	1.56627e+06	2.9111e+06	3.36311e+06	2.37015e+06	1.60257e+06	1.41103e+06	2.77259e+06	910336	1.95304e+06	1.74886e+06	1.7084e+06	1.45827e+06	1.08219e+06	2.2592e+06	2.32336e+06	3.42908e+06	2.04481e+06	1.69479e+06	1.95932e+06	2.2398e+06	3.81064e+06	4.10008e+06	3.29278e+06	3.01199e+06	1.31774e+06	2.51216e+06	4.46899e+06	1.79125e+06	2.26806e+06	3.29461e+06	2.16343e+06	2.99421e+06	2.21496e+06	2.2466e+06	4.26781e+06	4.15346e+06
endoplasmic reticulum	AT5G61790.1	| calnexin 1 | Chr5:24827394-24829642 REVERSE LENGTH=530 | 201606	17	11	21.863	60488.1	AT5G61790.1	0.747338	0.0327177	0.0227608	0.660371	AT5G61790.1	0.664305	0.00316234	0.0026913	0.987315	AT5G61790.1	0.646454	0.0497683	0.0761789	0.558167	AT5G61790.1	0.740645	0.00962025	0.0149206	0.902886	AT5G61790.1	0.887868	0.247297	0.524424	0.191135	AT5G61790.1	0.9087	0.408406	0.694994	0.116214	AT5G61790.1	0.860596	0.158928	0.621167	0.275237	AT5G61790.1	1.12499	0.168409	0.686648	0.262417	AT5G61790.1	1.15606	0.312993	0.432015	0.153103	AT5G61790.1	1.00904	0.958314	0.381933	0.0502467	AT5G61790.1	0.841722	0.0778719	0.0492774	0.430806	AT5G61790.1	0.822426	0.0942703	0.0532369	0.386545	AT5G61790.1	0.868396	0.133372	0.0630754	0.310097	AT5G61790.1	2.17536e+07	2.6919e+07	2.78877e+07	2.25801e+07	2.47851e+07	2.55201e+07	1.98665e+07	2.03864e+07	2.26328e+07	2.49642e+07	2.19625e+07	2.72935e+07	2.10634e+07	2.46583e+07	1.97452e+07	2.31901e+07	1.93396e+07	2.37532e+07	2.4124e+07	2.3417e+07	2.26585e+07	1.83756e+07	1.77125e+07	1.96252e+07	1.9892e+07	1.89013e+07	1.21945e+07	1.84029e+07	1.88953e+07	3.28465e+07	2.05848e+07	1.64976e+07	1.56708e+07	1.63627e+07	1.76068e+07	1.81721e+07	1.69531e+07	1.75999e+07	1.72798e+07	2.2825e+07	1.85839e+07	1.90721e+07	1.55443e+07	1.35062e+07	1.56525e+07	9.6374e+06	2.07002e+07	1.55742e+07	1.53058e+07	1.61795e+07	1.33061e+07	1.96301e+07	1.59858e+07	1.74417e+07	1.50667e+07	1.52251e+07	1.55062e+07	1.3707e+07	2.16708e+07	1.77125e+07	1.85334e+07	1.72108e+07	5.45351e+06	1.69002e+07	2.07897e+07	1.0268e+07	1.84657e+07	2.40646e+07	2.34138e+07	2.29958e+07	2.37688e+07	2.47855e+07	3.34625e+07	2.29512e+07
peroxisome	AT3G16190.1	| Isochorismatase family protein | Chr3:5489883-5491195 REVERSE LENGTH=196 | 201606	2	2	1.994	21857.6	AT3G16190.1	0.272052	5.44561e-05	0.000296122	1	AT3G16190.1	0.315727	0.000157881	0.000334005	1	AT3G16190.1	0.491232	0.00766988	0.0272333	0.952646	AT3G16190.1	0.701664	0.0179967	0.0229359	0.796623	AT3G16190.1	0.814826	0.107081	0.414395	0.362755	AT3G16190.1	0.908731	0.353093	0.672517	0.135574	AT3G16190.1	0.898792	0.336143	0.631606	0.142566	AT3G16190.1	0.861668	0.132379	0.671089	0.311679	AT3G16190.1	0.553815	0.00282773	0.104814	0.990325	AT3G16190.1	0.387724	1.16707e-05	0.000185388	1	AT3G16190.1	0.333877	5.32445e-06	8.01857e-05	1	AT3G16190.1	0.299375	6.05646e-07	1.16204e-05	1	AT3G16190.1	0.302686	1.60444e-06	1.64095e-05	1	AT3G16190.1	2.23172e+06	3.04472e+06	2.93138e+06	397999	2.15145e+06	2.73594e+06	2.2997e+06	2.29344e+06	2.6564e+06	2.58663e+06	2.45904e+06	2.60632e+06	2.51955e+06	2.38671e+06	2.43235e+06	2.48623e+06	2.26289e+06	2.3528e+06	2.38764e+06	1.91393e+06	2.22931e+06	1.80028e+06	2.03131e+06	1.72156e+06	2.12569e+06	1.91971e+06	1.10887e+06	1.59498e+06	1.32809e+06	4.04215e+06	2.01852e+06	1.34398e+06	789048	888750	1.01784e+06	759603	863809	790373	788060	635676	763159	744317	1.59471e+06	1.52764e+06	1.64529e+06	169870	2.3962e+06	1.75207e+06	1.79643e+06	1.67641e+06	1.27063e+06	2.34811e+06	1.54729e+06	2.14859e+06	1.76293e+06	1.50808e+06	1.53471e+06	1.1203e+06	2.12312e+06	2.03131e+06	1.62578e+06	1.83918e+06	495901	1.46474e+06	1.46125e+06	1.2636e+06	929775	1.30709e+06	1.35353e+06	961237	1.06741e+06	1.13036e+06	931931	942505
nucleus	AT1G08420.1;AT1G08420.2;AT2G27210.1;AT2G27210.2	| BRI1 suppressor 1 (BSU1)-like 2 | Chr1:2649959-2656564 FORWARD LENGTH=1018 | 201606 [AT1G08420.1,AT1G08420.2,AT2G27210.1,AT2G27210.2]	6	4	5.935	108581	AT1G08420.1;AT1G08420.2;AT2G27210.1;AT2G27210.2	0.840515	0.338531	0.139481	0.141546	AT1G08420.1;AT1G08420.2;AT2G27210.1;AT2G27210.2	0.663748	0.0205188	0.0112065	0.769121	AT1G08420.1;AT1G08420.2;AT2G27210.1;AT2G27210.2	0.589741	0.028812	0.0562684	0.707497	AT1G08420.1;AT1G08420.2;AT2G27210.1;AT2G27210.2	0.821171	0.0924748	0.0737596	0.397699	AT1G08420.1;AT1G08420.2;AT2G27210.1;AT2G27210.2	0.844119	0.215407	0.509755	0.215669	AT1G08420.1;AT1G08420.2;AT2G27210.1;AT2G27210.2	0.908734	0.457441	0.712529	0.10254	AT1G08420.1;AT1G08420.2;AT2G27210.1;AT2G27210.2	1.00918	0.955726	0.771975	0.0502711	AT1G08420.1;AT1G08420.2;AT2G27210.1;AT2G27210.2	1.26632	0.291747	0.723881	0.164989	AT1G08420.1;AT1G08420.2;AT2G27210.1;AT2G27210.2	1.42523	0.193114	0.369094	0.236216	AT1G08420.1;AT1G08420.2;AT2G27210.1;AT2G27210.2	1.02356	0.988702	0.389963	0.0500181	AT1G08420.1;AT1G08420.2;AT2G27210.1;AT2G27210.2	0.99573	0.902933	0.314361	0.0513453	AT1G08420.1;AT1G08420.2;AT2G27210.1;AT2G27210.2	0.924929	0.639007	0.236794	0.0704483	AT1G08420.1;AT1G08420.2;AT2G27210.1;AT2G27210.2	0.832866	0.363595	0.139998	0.13266	AT1G08420.1;AT1G08420.2;AT2G27210.1;AT2G27210.2	343587	364844	412566	389515	377628	373665	422859	356231	461776	267523	377097	246781	329363	390170	391936	339563	348330	230010	337015	346317	315418	277887	325539	262710	361235	306843	231302	269797	159999	216955	219513	220366	192041	226224	273807	300007	248020	188525	360093	347746	359922	314071	245514	183055	231561	166249	440603	272142	312284	173384	120311	306952	252945	346212	271371	147430	216624	202714	327720	325539	248096	312545	103441	247767	176040	67821.2	226291	332708	364112	379642	254604	516504	509812	444506
plastid	AT1G50020.1	| tubulin alpha-6 chain | Chr1:18520144-18521600 REVERSE LENGTH=209 | 201606	2	2	1.938	23275	AT1G50020.1	2.22084	0.603487	0.217748	0.074669	AT1G50020.1	0.562649	0.706518	0.194567	0.0627278	AT1G50020.1	1.26089	0.457389	0.276536	0.0985869	AT1G50020.1	0.275225	0.854168	0.359332	0.0529853	AT1G50020.1	1.28377	0.341451	0.566977	0.140315	AT1G50020.1	0.908775	0.392609	0.68979	0.121264	AT1G50020.1	0.794868	0.995338	0.779455	0.050003	AT1G50020.1	3.94711	0.285644	0.723881	0.168308	AT1G50020.1	1.76132	0.581616	0.537005	0.0779001	AT1G50020.1	8.06917	0.356337	0.184429	0.135447	AT1G50020.1	1.72994	0.436842	0.182728	0.108966	AT1G50020.1	2.44377	0.568535	0.216555	0.0806263	AT1G50020.1	2.79397	0.529168	0.189681	0.0876367	AT1G50020.1	0	6026.55	9038.4	137.081	3800.51	5021.65	0	349.959	12084.3	3531.99	3991.55	3091.48	9052.14	1677.48	4433.1	4563.55	1846.31	12313.3	5042.13	6584.8	6446.64	2465.53	2921.96	140.85	0	1382.08	1373.17	4893.7	12728.4	58147.7	19285.7	6331.76	0	2123.45	1.28115	9176.97	2825.43	3803.95	605.384	84.7544	40115	11152.3	0	3023.74	5072.98	58.5074	0	267.352	8172.18	2289.11	1507.16	8436.2	1087.5	3915.93	1438.39	7892.49	3240.94	3854.35	2907.66	2921.96	133.014	0	614.096	4494.1	14004.6	18177.3	0	3122.97	1.70369	11613	5137.27	868.341	124.254	49542.2
plastid	AT5G13420.1	| Aldolase-type TIM barrel family protein | Chr5:4302080-4304212 REVERSE LENGTH=438 | 201606	17	17	17.922	47700.3	AT5G13420.1	0.728214	0.00397288	0.00474286	0.978866	AT5G13420.1	0.704173	0.00195207	0.00189941	0.99646	AT5G13420.1	0.711072	0.102037	0.115222	0.367121	AT5G13420.1	0.793419	0.0277754	0.0315442	0.700165	AT5G13420.1	0.857849	0.112711	0.423464	0.350825	AT5G13420.1	0.908777	0.244382	0.638101	0.193178	AT5G13420.1	0.795498	0.0886318	0.607667	0.408016	AT5G13420.1	1.03414	0.29223	0.723881	0.164731	AT5G13420.1	1.02411	0.744433	0.590895	0.0594907	AT5G13420.1	0.917817	0.136099	0.0921874	0.30583	AT5G13420.1	0.848883	0.0237692	0.0198536	0.708881	AT5G13420.1	0.801312	0.00249392	0.00313813	0.983607	AT5G13420.1	0.915419	0.386755	0.147191	0.124346	AT5G13420.1	9.6776e+06	1.18256e+07	1.17885e+07	1.38214e+07	1.17783e+07	1.10972e+07	7.92092e+06	9.25535e+06	1.06938e+07	7.44121e+06	8.82781e+06	1.03583e+07	9.00536e+06	1.04629e+07	1.05131e+07	1.00849e+07	9.19547e+06	9.65904e+06	1.07083e+07	8.51609e+06	9.51974e+06	8.0282e+06	8.50822e+06	8.86058e+06	9.82198e+06	8.80475e+06	5.65189e+06	8.6559e+06	9.36498e+06	1.99738e+07	1.09116e+07	7.89092e+06	7.63962e+06	7.8077e+06	8.16926e+06	7.64085e+06	7.81436e+06	7.76965e+06	7.92182e+06	8.65782e+06	7.9753e+06	8.08115e+06	6.91526e+06	5.93332e+06	6.61651e+06	5.89912e+06	8.2533e+06	7.07063e+06	7.23184e+06	4.8227e+06	5.04986e+06	8.3926e+06	6.78301e+06	9.2866e+06	7.16385e+06	6.19118e+06	6.88303e+06	4.98482e+06	9.46788e+06	8.50822e+06	8.36765e+06	8.49811e+06	2.52759e+06	7.94911e+06	1.03039e+07	6.24392e+06	9.00214e+06	1.14828e+07	1.08636e+07	9.66909e+06	1.0493e+07	1.13628e+07	1.26928e+07	9.84953e+06
extracellular	AT1G58370.1;AT1G58370.2	| glycosyl hydrolase family 10 protein / carbohydrate-binding domain-containing protein | Chr1:21684751-21688209 FORWARD LENGTH=917 | 201606 [AT1G58370.1,AT1G58370.2]	2	2	1.832	102459	AT1G58370.1;AT1G58370.2	1.33745	0.378297	0.152199	0.126153	AT1G58370.1;AT1G58370.2	0.999803	0.55852	0.161583	0.0816246	AT1G58370.1;AT1G58370.2	0.501124	0.241526	0.18904	0.186998	AT1G58370.1;AT1G58370.2	0.937968	0.823307	0.351507	0.0544163	AT1G58370.1;AT1G58370.2	0.884175	0.576509	0.652713	0.0786952	AT1G58370.1;AT1G58370.2	0.908961	0.721543	0.797889	0.0613782	AT1G58370.1;AT1G58370.2	1.18713	0.342594	0.632794	0.139838	AT1G58370.1;AT1G58370.2	1.33771	0.373435	0.724676	0.129023	AT1G58370.1;AT1G58370.2	2.66889	0.102023	0.301455	0.374159	AT1G58370.1;AT1G58370.2	1.4259	0.210167	0.126925	0.220449	AT1G58370.1;AT1G58370.2	1.51265	0.263022	0.124858	0.181605	AT1G58370.1;AT1G58370.2	1.4714	0.157331	0.0791272	0.275977	AT1G58370.1;AT1G58370.2	1.12662	0.740579	0.248073	0.0600405	AT1G58370.1;AT1G58370.2	119678	223751	141516	144856	157450	161648	148504	189232	219696	210161	191898	126724	175888	136619	148498	146932	34284.3	97243.9	205121	235053	142925	127180	126841	145839	206624	151621	115074	114962	12982	102953	86492.7	81006	1860.67	192044	170048	282514	161617	186389	123294	306977	248125	216196	85517.6	112264	79428.5	61826	154736	144564	148573	136207	61780.3	163920	88569.4	131174	26709.6	62330.7	131846	137586	149987	126841	137726	178774	51462.5	105575	14283.6	32183.6	2192.52	282439	226132	357506	251720	176848	450043	306435
cytosol	AT2G31610.1	| Ribosomal protein S3 family protein | Chr2:13450384-13451669 FORWARD LENGTH=250 | 201606	14	2	15.9	27519.2	AT2G31610.1	0.870624	0.137091	0.0691384	0.306755	AT2G31610.1	0.848582	0.124753	0.0482551	0.32767	AT2G31610.1	0.875719	0.215152	0.175473	0.207195	AT2G31610.1	0.898195	0.299611	0.174592	0.159784	AT2G31610.1	0.760102	0.168943	0.489489	0.262679	AT2G31610.1	0.909147	0.415039	0.69763	0.114195	AT2G31610.1	1.04141	0.630528	0.696911	0.071039	AT2G31610.1	1.02598	0.568167	0.783292	0.0806871	AT2G31610.1	0.994182	0.797855	0.605422	0.0558239	AT2G31610.1	0.969304	0.583269	0.265457	0.078263	AT2G31610.1	1.14541	0.297559	0.137314	0.161926	AT2G31610.1	0.957628	0.610894	0.228491	0.0741781	AT2G31610.1	0.836004	0.00950349	0.0075803	0.875191	AT2G31610.1	7.54058e+06	1.00077e+07	9.32587e+06	2.3398e+06	7.30349e+06	8.95805e+06	8.61483e+06	8.66388e+06	1.01697e+07	9.86767e+06	9.32902e+06	6.6505e+06	8.93851e+06	8.3199e+06	8.66785e+06	8.14419e+06	7.30606e+06	4.85168e+06	9.40875e+06	5.66964e+06	6.80903e+06	8.07198e+06	7.05667e+06	8.32558e+06	8.7301e+06	8.04608e+06	7.76947e+06	7.96765e+06	7.7971e+06	1.91179e+07	1.0663e+07	7.84474e+06	7.18697e+06	8.15034e+06	8.13477e+06	6.93448e+06	7.60164e+06	7.68696e+06	8.10523e+06	7.44264e+06	7.96157e+06	7.7991e+06	5.38822e+06	5.02123e+06	5.23433e+06	998649	8.97633e+06	6.61877e+06	6.87744e+06	6.39531e+06	3.24225e+06	8.3303e+06	5.39373e+06	7.65664e+06	5.69188e+06	3.10979e+06	6.04768e+06	3.31867e+06	9.5195e+06	7.05667e+06	7.86242e+06	7.55339e+06	3.4746e+06	7.31705e+06	8.57884e+06	5.97635e+06	8.46876e+06	1.19867e+07	1.08177e+07	8.77522e+06	1.03813e+07	1.16258e+07	1.09113e+07	9.83257e+06
cytosol	AT4G33060.1	| Cyclophilin-like peptidyl-prolyl cis-trans isomerase family protein | Chr4:15948535-15951954 FORWARD LENGTH=504 | 201606	2	2	1.994	56516	AT4G33060.1	0.299551	0.00415485	0.00488924	0.976786	AT4G33060.1	0.364844	0.00919965	0.00604899	0.908748	AT4G33060.1	0.430546	0.0209816	0.0463185	0.7862	AT4G33060.1	0.615606	0.0254254	0.0296999	0.720991	AT4G33060.1	1.09062	0.91239	0.746361	0.0510663	AT4G33060.1	0.909303	0.678075	0.786544	0.0655364	AT4G33060.1	0.872752	0.505261	0.661889	0.0916042	AT4G33060.1	0.82104	0.44588	0.744411	0.106516	AT4G33060.1	0.695748	0.164385	0.352543	0.268264	AT4G33060.1	0.486596	0.00416173	0.00737823	0.959136	AT4G33060.1	0.274663	0.0046687	0.00590531	0.951087	AT4G33060.1	0.32943	0.00149053	0.00211257	0.994706	AT4G33060.1	0.343226	0.000769941	0.00109498	0.999152	AT4G33060.1	196433	352820	280299	296964	281629	276517	213179	226137	254034	271974	241331	322482	206210	198395	278665	251438	173938	203432	376123	452804	301574	176654	158383	173825	172041	170226	151585	115241	90333.7	138684	123961	119053	62501	108879	90440.4	141722	100886	54470.2	67530.7	116105	93218.7	82831.1	140364	177022	157323	126747	222125	172757	171795	176268	157216	192178	128618	246155	135509	130394	241761	265045	208333	158383	164155	148852	67790.5	105831	99390.5	43353.4	73648	160129	120269	179342	73562.4	96863.6	170215	115125
extracellular	AT5G67360.1	| Subtilase family protein | Chr5:26872192-26874465 REVERSE LENGTH=757 | 201606	17	17	19.848	79416.6	AT5G67360.1	0.362123	0.000275114	0.000780768	1	AT5G67360.1	0.436572	0.000405933	0.000622767	0.999996	AT5G67360.1	0.561748	0.0147983	0.0385551	0.860056	AT5G67360.1	0.68809	0.0197586	0.0245654	0.7772	AT5G67360.1	0.794423	0.120384	0.435248	0.335728	AT5G67360.1	0.909328	0.500628	0.72734	0.0925747	AT5G67360.1	0.765817	0.0934452	0.607667	0.395175	AT5G67360.1	0.829468	0.00979412	0.437177	0.870913	AT5G67360.1	0.644636	0.00403329	0.112707	0.978182	AT5G67360.1	0.526272	5.38686e-05	0.000435312	1	AT5G67360.1	0.455831	5.03351e-05	0.000298429	1	AT5G67360.1	0.398231	2.32113e-05	0.00012275	1	AT5G67360.1	0.472858	0.000116784	0.000281426	1	AT5G67360.1	1.14714e+07	1.70357e+07	1.37235e+07	6.60287e+06	1.22084e+07	1.40769e+07	8.98941e+06	1.02143e+07	1.17293e+07	1.21882e+07	1.07803e+07	1.36219e+07	1.0575e+07	1.33482e+07	1.36568e+07	1.28005e+07	9.55305e+06	1.15685e+07	1.0908e+07	1.27024e+07	1.1183e+07	9.10665e+06	1.02041e+07	8.89541e+06	1.05384e+07	9.68614e+06	6.93793e+06	7.69299e+06	9.09199e+06	1.60732e+07	9.94903e+06	7.90764e+06	6.24484e+06	5.83223e+06	6.20225e+06	6.30294e+06	6.14556e+06	5.59056e+06	4.48834e+06	4.97107e+06	5.34021e+06	5.09755e+06	8.19704e+06	8.54742e+06	7.70255e+06	2.81817e+06	9.36663e+06	7.80319e+06	7.9321e+06	7.89927e+06	6.64095e+06	9.85546e+06	8.65352e+06	1.20636e+07	7.44243e+06	7.4151e+06	7.01135e+06	7.43523e+06	1.07397e+07	1.02041e+07	8.40054e+06	9.11799e+06	3.10272e+06	7.06482e+06	1.00036e+07	5.02457e+06	7.3586e+06	8.57747e+06	8.24784e+06	7.97603e+06	7.5501e+06	6.43791e+06	7.28782e+06	6.59519e+06
nucleus	AT1G53165.3;AT3G15220.1	| Protein kinase superfamily protein | Chr1:19814386-19819233 FORWARD LENGTH=688 | 201606	2	2	1.985	76520.5	AT1G53165.3;AT3G15220.1	1.79162	0.00432456	0.00502776	0.974797	AT1G53165.3;AT3G15220.1	1.50889	0.0312956	0.0157912	0.671307	AT1G53165.3;AT3G15220.1	1.02613	0.930635	0.43551	0.0506098	AT1G53165.3;AT3G15220.1	0.969185	0.904921	0.37316	0.0512572	AT1G53165.3;AT3G15220.1	0.968795	0.883991	0.73912	0.0518779	AT1G53165.3;AT3G15220.1	0.909427	0.576547	0.756417	0.0786892	AT1G53165.3;AT3G15220.1	0.886552	0.506199	0.661889	0.0914098	AT1G53165.3;AT3G15220.1	1.18737	0.0341678	0.524684	0.626986	AT1G53165.3;AT3G15220.1	1.74599	0.0491134	0.247246	0.557395	AT1G53165.3;AT3G15220.1	1.84858	0.000120666	0.000701929	1	AT1G53165.3;AT3G15220.1	1.84933	0.000528947	0.00130651	0.999761	AT1G53165.3;AT3G15220.1	1.97005	1.99287e-06	2.51447e-05	1	AT1G53165.3;AT3G15220.1	2.02089	0.000113071	0.000275089	1	AT1G53165.3;AT3G15220.1	245595	389039	368539	125150	282081	334391	276752	245761	357924	305383	296455	305107	288806	335955	286550	304104	269015	300373	415804	310634	323956	266588	344959	316514	368287	324087	177484	441623	410282	499172	382140	343130	439654	507347	475907	595335	504561	605625	600778	581130	608873	599102	175493	195195	206850	53415	288365	187749	242052	197921	148745	269154	217797	253121	209579	192531	267267	181827	314395	344959	298905	318646	79372.8	405562	451417	156044	518066	746156	632869	753364	817902	861734	851964	751960
plastid	AT2G21385.1	| hypothetical protein | Chr2:9149726-9151752 FORWARD LENGTH=330 | 201606	7	7	6.963	37555.5	AT2G21385.1	1.85719	0.00183711	0.00278139	0.997048	AT2G21385.1	1.6352	0.00214338	0.00202862	0.995362	AT2G21385.1	1.55263	0.0161192	0.0401706	0.843431	AT2G21385.1	1.33617	0.0205662	0.0253275	0.768623	AT2G21385.1	0.886244	0.236554	0.51931	0.19885	AT2G21385.1	0.909492	0.401207	0.692362	0.118473	AT2G21385.1	0.780954	0.0446696	0.602059	0.581744	AT2G21385.1	1.13576	0.157297	0.682026	0.27602	AT2G21385.1	1.19616	0.126271	0.321769	0.324954	AT2G21385.1	1.38994	0.00599334	0.00959718	0.929751	AT2G21385.1	2.09558	7.74458e-05	0.000391202	1	AT2G21385.1	2.04201	0.00021233	0.000519981	0.999995	AT2G21385.1	2.37811	4.12863e-05	0.00013596	1	AT2G21385.1	1.37638e+06	1.47574e+06	1.81728e+06	1.58331e+06	1.56318e+06	1.55646e+06	1.08667e+06	1.14719e+06	1.27058e+06	1.35766e+06	1.21553e+06	1.49913e+06	1.39154e+06	1.18647e+06	1.58523e+06	1.41559e+06	1.36004e+06	1.26176e+06	1.34442e+06	1.55141e+06	1.37941e+06	2.35232e+06	1.92452e+06	1.96214e+06	2.07983e+06	2.0797e+06	2.09535e+06	2.47689e+06	2.67761e+06	1.07383e+07	4.49705e+06	2.41662e+06	2.80686e+06	2.35924e+06	2.38133e+06	2.6331e+06	2.54513e+06	2.60656e+06	2.53848e+06	3.16847e+06	3.24912e+06	2.89066e+06	983510	740432	1.01998e+06	675770	1.13226e+06	876398	859254	879912	730855	1.29686e+06	769179	1.40029e+06	1.05956e+06	808755	864158	908102	2.77416e+06	1.92452e+06	1.85299e+06	1.79949e+06	937065	2.27464e+06	2.94606e+06	3.35686e+06	3.30746e+06	3.46973e+06	3.16673e+06	3.33205e+06	3.52017e+06	3.64111e+06	4.64513e+06	4.01267e+06
cytosol	AT1G57720.1;AT1G57720.2	| Translation elongation factor EF1B%2C gamma chain | Chr1:21377873-21380114 FORWARD LENGTH=413 | 201606 [AT1G57720.1,AT1G57720.2]	28	15	32.805	46401.8	AT1G57720.1;AT1G57720.2	1.12801	0.387753	0.155439	0.122888	AT1G57720.1;AT1G57720.2	0.981408	0.955098	0.244386	0.0502789	AT1G57720.1;AT1G57720.2	0.962054	0.761747	0.386144	0.0575022	AT1G57720.1;AT1G57720.2	0.971744	0.875607	0.365205	0.0521624	AT1G57720.1;AT1G57720.2	0.91086	0.58715	0.65727	0.0770563	AT1G57720.1;AT1G57720.2	0.909525	0.469294	0.716495	0.0996305	AT1G57720.1;AT1G57720.2	0.907052	0.506959	0.661947	0.0912528	AT1G57720.1;AT1G57720.2	1.14937	0.145785	0.673819	0.291514	AT1G57720.1;AT1G57720.2	1.1725	0.418073	0.475078	0.113291	AT1G57720.1;AT1G57720.2	1.16081	0.160492	0.104021	0.271981	AT1G57720.1;AT1G57720.2	1.2384	0.170347	0.0897503	0.260166	AT1G57720.1;AT1G57720.2	1.24021	0.0455546	0.0294939	0.558837	AT1G57720.1;AT1G57720.2	1.24359	0.0793707	0.0413715	0.426338	AT1G57720.1;AT1G57720.2	1.75764e+07	2.26451e+07	2.6271e+07	2.27486e+07	2.23103e+07	2.21642e+07	1.83804e+07	1.85087e+07	2.45893e+07	1.89378e+07	2.01041e+07	1.90263e+07	2.10469e+07	1.89348e+07	2.16275e+07	2.01589e+07	1.59489e+07	1.57734e+07	2.36987e+07	2.53329e+07	2.01885e+07	2.03353e+07	1.92566e+07	2.38676e+07	2.26921e+07	2.15379e+07	1.13354e+07	2.30306e+07	2.96033e+07	6.24381e+07	3.16019e+07	2.13231e+07	2.05855e+07	2.13476e+07	2.25331e+07	2.25423e+07	2.17521e+07	2.03692e+07	2.39564e+07	2.87331e+07	2.69466e+07	2.50013e+07	1.25595e+07	1.13619e+07	1.47451e+07	9.70929e+06	1.91517e+07	1.41397e+07	1.66289e+07	1.22737e+07	9.27569e+06	1.96148e+07	1.22753e+07	1.91044e+07	1.24252e+07	1.01103e+07	1.52329e+07	1.48284e+07	2.39819e+07	1.92566e+07	2.25399e+07	1.96335e+07	5.06933e+06	2.11501e+07	3.25714e+07	1.95185e+07	2.42569e+07	3.13959e+07	2.99648e+07	2.85261e+07	2.75087e+07	3.43622e+07	4.2124e+07	3.32791e+07
plastid	AT1G25220.1;AT1G25220.2	| anthranilate synthase beta subunit 1 | Chr1:8837430-8839478 REVERSE LENGTH=276 | 201606 [AT1G25220.1,AT1G25220.2]	4	4	3.912	30460.2	AT1G25220.1;AT1G25220.2	2.46061	0.00133159	0.00222104	0.998969	AT1G25220.1;AT1G25220.2	2.12705	0.00201497	0.00193749	0.996115	AT1G25220.1;AT1G25220.2	1.68355	0.115945	0.124024	0.336313	AT1G25220.1;AT1G25220.2	1.20685	0.335507	0.188334	0.14284	AT1G25220.1;AT1G25220.2	0.949268	0.788908	0.716099	0.0563692	AT1G25220.1;AT1G25220.2	0.909598	0.632072	0.771938	0.0708432	AT1G25220.1;AT1G25220.2	1.13546	0.340699	0.631606	0.14063	AT1G25220.1;AT1G25220.2	1.15682	0.139403	0.671384	0.300804	AT1G25220.1;AT1G25220.2	1.46156	0.0785797	0.274831	0.437704	AT1G25220.1;AT1G25220.2	2.03887	0.00144242	0.00353281	0.995114	AT1G25220.1;AT1G25220.2	2.59211	1.18079e-05	0.00012506	1	AT1G25220.1;AT1G25220.2	2.70516	0.00240337	0.00306047	0.984771	AT1G25220.1;AT1G25220.2	2.16705	0.000118159	0.00028326	1	AT1G25220.1;AT1G25220.2	254545	158183	216688	216687	211526	209805	245077	210009	225612	272209	238226	115147	221571	149021	277614	190838	189397	211192	192746	203311	199161	269194	326890	219136	197591	253203	257467	297289	504898	50473.1	277532	353218	383955	455968	476919	468225	446267	420442	559149	529118	556285	516248	181888	79366.3	121620	92484	255361	160436	152574	176420	56136.6	206495	96609.2	245227	147552	135368	123892	119006	317468	326890	206945	170958	115142	273014	555519	15778.2	452433	670593	634214	592514	567810	802023	775712	687014
mitochondrion	AT5G15980.1	| Pentatricopeptide repeat (PPR) superfamily protein | Chr5:5213290-5215296 FORWARD LENGTH=668 | 201606	2	2	1.991	75300.6	AT5G15980.1	0.671958	0.133039	0.067508	0.313344	AT5G15980.1	0.731773	0.104072	0.0414843	0.369456	AT5G15980.1	0.794559	0.315887	0.224025	0.145058	AT5G15980.1	0.838298	0.390009	0.208782	0.122129	AT5G15980.1	1.02275	0.886467	0.739237	0.0517978	AT5G15980.1	0.909709	0.492379	0.726375	0.0943477	AT5G15980.1	0.757691	0.386832	0.641596	0.1232	AT5G15980.1	0.91826	0.549543	0.778371	0.0838764	AT5G15980.1	0.845699	0.467491	0.494143	0.100064	AT5G15980.1	0.801574	0.319142	0.17141	0.151313	AT5G15980.1	0.657009	0.241289	0.116988	0.196082	AT5G15980.1	0.738652	0.89315	0.303279	0.0516325	AT5G15980.1	0.88685	0.814428	0.266688	0.0550098	AT5G15980.1	46185.5	37129.4	28983.8	22448.7	33686.8	37432.9	56615	33191.3	17933.4	5710.54	28362.5	21215	84082.1	12907.2	18007.7	34053	20530.8	30648.9	64320.5	37638.2	38284.6	40102.3	25770.6	36982.6	22664.2	31379.9	38272.8	28699.4	22255.7	5069.36	23574.3	29742.6	27080.6	32960.5	28119.6	21408.9	27392.4	18997.5	40806.5	21337.7	19471.6	25153.3	33002.4	18629.1	16267.7	9581.32	58990.6	25356.5	12127.8	3701.04	10342.7	78360.9	8367.67	15906.9	15994.8	19645.1	41343.4	22031.2	47293.8	25770.6	34925.2	19609.3	17116	26356	24487.1	1584.71	31910.3	48475.1	37393.8	27091.8	25656.3	58531.3	31282	24047.5
vacuole	AT4G17170.1	| RAB GTPase homolog B1C | Chr4:9644908-9646220 REVERSE LENGTH=211 | 201606	7	6	6.979	23165.1	AT4G17170.1	0.594833	0.00745267	0.00753764	0.933247	AT4G17170.1	0.516394	0.000230856	0.000427649	1	AT4G17170.1	0.539479	0.00599427	0.0240721	0.972033	AT4G17170.1	0.769487	0.00585378	0.0106964	0.955284	AT4G17170.1	0.829636	0.182397	0.493703	0.247341	AT4G17170.1	0.90981	0.382078	0.687743	0.124831	AT4G17170.1	0.969666	0.687149	0.709692	0.0646031	AT4G17170.1	1.1519	0.282138	0.723881	0.170263	AT4G17170.1	1.10261	0.552301	0.526541	0.082686	AT4G17170.1	0.773026	0.0404385	0.0374089	0.587274	AT4G17170.1	0.716981	0.060478	0.0405741	0.490826	AT4G17170.1	0.6538	0.0159737	0.0130533	0.789561	AT4G17170.1	0.613441	0.0045967	0.00426667	0.952238	AT4G17170.1	6.6108e+06	6.73972e+06	5.79398e+06	1.65983e+06	5.20108e+06	6.3815e+06	6.82289e+06	5.52265e+06	5.638e+06	6.76816e+06	6.18792e+06	4.63322e+06	6.02466e+06	5.618e+06	6.94791e+06	5.80595e+06	5.33607e+06	4.17383e+06	4.81073e+06	6.85666e+06	5.29432e+06	4.72394e+06	5.10454e+06	4.54037e+06	5.27306e+06	4.91048e+06	2.75796e+06	3.93132e+06	3.63876e+06	6.38565e+06	4.17842e+06	3.44268e+06	3.73004e+06	3.18816e+06	3.31848e+06	2.9448e+06	3.29537e+06	3.23941e+06	3.48859e+06	3.45773e+06	4.99798e+06	3.79593e+06	4.72384e+06	3.38156e+06	3.25198e+06	708432	7.10919e+06	4.21903e+06	3.81279e+06	4.38649e+06	2.25879e+06	5.61473e+06	3.64211e+06	6.13735e+06	4.15713e+06	2.67531e+06	3.0922e+06	4.01349e+06	5.57107e+06	5.10454e+06	4.28779e+06	4.56232e+06	1.23339e+06	3.61031e+06	4.00358e+06	1.99619e+06	4.39529e+06	4.68883e+06	4.41297e+06	3.72648e+06	4.37484e+06	5.00391e+06	5.06919e+06	6.17253e+06
plasma membrane	AT1G53430.2;AT1G07650.1;AT1G07650.2;AT1G07650.3	| Leucine-rich repeat transmembrane protein kinase | Chr1:19936073-19940959 FORWARD LENGTH=997 | 201606	7	5	6.894	110237	AT1G53430.2;AT1G07650.1;AT1G07650.2;AT1G07650.3	0.927137	0.745985	0.254321	0.0593699	AT1G53430.2;AT1G07650.1;AT1G07650.2;AT1G07650.3	1.07094	0.593886	0.169984	0.0760535	AT1G53430.2;AT1G07650.1;AT1G07650.2;AT1G07650.3	1.281	0.636035	0.342888	0.0686803	AT1G53430.2;AT1G07650.1;AT1G07650.2;AT1G07650.3	0.932453	0.780479	0.339211	0.0569077	AT1G53430.2;AT1G07650.1;AT1G07650.2;AT1G07650.3	1.28644	0.182994	0.49404	0.246698	AT1G53430.2;AT1G07650.1;AT1G07650.2;AT1G07650.3	0.909835	0.668094	0.783899	0.0666045	AT1G53430.2;AT1G07650.1;AT1G07650.2;AT1G07650.3	0.827772	0.324402	0.628003	0.147758	AT1G53430.2;AT1G07650.1;AT1G07650.2;AT1G07650.3	0.865722	0.275184	0.723695	0.174252	AT1G53430.2;AT1G07650.1;AT1G07650.2;AT1G07650.3	0.72376	0.438189	0.479924	0.107577	AT1G53430.2;AT1G07650.1;AT1G07650.2;AT1G07650.3	0.994299	0.867642	0.357303	0.0525164	AT1G53430.2;AT1G07650.1;AT1G07650.2;AT1G07650.3	0.720702	0.0581612	0.0393189	0.500188	AT1G53430.2;AT1G07650.1;AT1G07650.2;AT1G07650.3	1.01902	0.98649	0.325059	0.0500259	AT1G53430.2;AT1G07650.1;AT1G07650.2;AT1G07650.3	1.12004	0.461201	0.170139	0.102562	AT1G53430.2;AT1G07650.1;AT1G07650.2;AT1G07650.3	67152.3	118580	80178.6	106770	93170	88636.8	81846.4	66931.4	72507.4	72198.9	73371	88079.6	73622.5	86590.6	74286.7	80644.8	92769.5	133425	127685	102223	114026	76303	95106.9	82420.4	76768.2	82649.6	173825	108121	58684.7	184652	131321	113544	90439.3	96948.6	81396.3	110915	94924.8	108344	85282.2	64719.8	70368.4	82178.5	47984.6	59495.6	45001.8	45570.2	85280.8	51132.2	49034.4	46792.6	42940.5	68613	56136.1	65620.3	72273.3	85521.8	82072.4	59835.3	89986.2	95106.9	77835.3	66420.8	77736.5	99292.8	64568.4	57723.2	106569	142582	108242	140357	146319	122326	94882.3	86905.2
plastid	AT5G67370.1	| DUF1230 family protein (DUF1230) | Chr5:26877667-26879465 REVERSE LENGTH=327 | 201606	2	2	1.925	36114.5	AT5G67370.1	4.12743	0.00281941	0.00371487	0.990396	AT5G67370.1	3.59833	0.0043678	0.00345286	0.974283	AT5G67370.1	2.38007	0.0579093	0.0829687	0.516186	AT5G67370.1	1.22611	0.492903	0.245305	0.0942334	AT5G67370.1	0.806542	0.408919	0.595347	0.116056	AT5G67370.1	0.909902	0.846259	0.824365	0.0533239	AT5G67370.1	0.688655	0.377247	0.637939	0.126524	AT5G67370.1	1.14704	0.126496	0.671089	0.321367	AT5G67370.1	1.73417	0.0108677	0.152933	0.885706	AT5G67370.1	3.36627	0.000692216	0.00219785	0.999397	AT5G67370.1	5.11744	0.0152389	0.0141522	0.798321	AT5G67370.1	4.53612	0.00094885	0.0015016	0.998406	AT5G67370.1	5.99346	0.00417881	0.0039611	0.958868	AT5G67370.1	50691.5	63805.7	148320	92415.7	88808.2	87605.7	22036.2	18702.8	143378	57203.4	60330.2	43569.9	130549	49410.3	95321.8	79712.6	7693.84	26477.7	41682.9	206776	70657.7	160814	89763.5	113974	65106.1	107415	170727	176875	277921	48418.4	168485	208508	305770	371980	287903	295284	315234	342534	318846	397028	387938	361587	36222.3	32013.6	83247.5	39443.9	22960.9	14288	96961.9	37073.9	21241.2	121666	32032.3	84201.4	5993.98	16971.5	26792.6	121035	189653	89763.5	107634	56330.6	76351	162432	305785	15135.9	360304	547072	382858	373666	462595	457341	582062	479105
endoplasmic reticulum	AT1G65270.1;AT1G65270.2;AT1G65270.3	| ER membrane protein complex subunit-like protein | Chr1:24241855-24244504 FORWARD LENGTH=292 | 201606 [AT1G65270.1,AT1G65270.2,AT1G65270.3]	6	6	6.912	32535.7	AT1G65270.1;AT1G65270.2;AT1G65270.3	0.650718	0.0211972	0.0163355	0.76206	AT1G65270.1;AT1G65270.2;AT1G65270.3	0.661632	0.00144763	0.00150973	0.998625	AT1G65270.1;AT1G65270.2;AT1G65270.3	0.572393	0.0290365	0.0564859	0.705466	AT1G65270.1;AT1G65270.2;AT1G65270.3	0.749162	0.0052831	0.00997759	0.962835	AT1G65270.1;AT1G65270.2;AT1G65270.3	0.815125	0.139995	0.457761	0.30219	AT1G65270.1;AT1G65270.2;AT1G65270.3	0.910002	0.305048	0.660586	0.157013	AT1G65270.1;AT1G65270.2;AT1G65270.3	0.894355	0.297418	0.623268	0.160924	AT1G65270.1;AT1G65270.2;AT1G65270.3	0.983505	0.776324	0.841582	0.0573654	AT1G65270.1;AT1G65270.2;AT1G65270.3	1.13684	0.473853	0.497328	0.098548	AT1G65270.1;AT1G65270.2;AT1G65270.3	0.868595	0.173372	0.110085	0.256721	AT1G65270.1;AT1G65270.2;AT1G65270.3	0.798305	0.138759	0.0770669	0.301772	AT1G65270.1;AT1G65270.2;AT1G65270.3	0.715073	0.0200643	0.015527	0.744654	AT1G65270.1;AT1G65270.2;AT1G65270.3	0.727584	0.0339508	0.0207623	0.628471	AT1G65270.1;AT1G65270.2;AT1G65270.3	2.93208e+06	3.22268e+06	3.7424e+06	3.65808e+06	3.38881e+06	3.29905e+06	2.50683e+06	2.77232e+06	3.27211e+06	3.25081e+06	2.95052e+06	3.0478e+06	2.65963e+06	2.9692e+06	3.33195e+06	3.00214e+06	2.16376e+06	2.46471e+06	2.89126e+06	3.23681e+06	2.68914e+06	2.43133e+06	2.4931e+06	2.51839e+06	2.44327e+06	2.47152e+06	2.09628e+06	2.22078e+06	1.348e+06	1.9892e+06	1.91356e+06	1.88835e+06	2.05226e+06	2.26018e+06	2.22515e+06	2.19344e+06	2.18276e+06	1.60507e+06	2.12506e+06	2.57194e+06	2.28493e+06	2.14675e+06	2.09515e+06	1.61693e+06	2.10049e+06	1.5613e+06	2.61203e+06	2.11792e+06	2.21282e+06	2.10688e+06	1.48586e+06	2.47866e+06	1.92491e+06	2.94324e+06	1.68571e+06	1.57981e+06	1.85843e+06	1.89464e+06	2.86733e+06	2.4931e+06	2.37829e+06	2.11395e+06	937478	2.03944e+06	1.48315e+06	621833	2.41828e+06	3.32404e+06	2.95904e+06	2.77568e+06	2.16766e+06	3.04811e+06	3.77058e+06	2.8219e+06
cytosol	AT1G70730.3	| Phosphoglucomutase/phosphomannomutase family protein | Chr1:26669020-26673166 REVERSE LENGTH=662 | 201606	27	15	28.803	72559.8	AT1G70730.3	1.43923	0.0441857	0.0285269	0.584535	AT1G70730.3	1.34202	0.0240238	0.0127209	0.734067	AT1G70730.3	1.09395	0.6778	0.356792	0.0642762	AT1G70730.3	1.0367	0.633614	0.293158	0.0706489	AT1G70730.3	0.959917	0.74563	0.704762	0.0593974	AT1G70730.3	0.910408	0.343603	0.670505	0.139419	AT1G70730.3	0.846811	0.128135	0.614669	0.321677	AT1G70730.3	1.07244	0.576481	0.7857	0.0793352	AT1G70730.3	1.31563	0.146006	0.338904	0.293127	AT1G70730.3	1.38828	0.0172171	0.0200817	0.77524	AT1G70730.3	1.49933	0.0165131	0.0150138	0.783272	AT1G70730.3	1.58086	0.00340132	0.00397607	0.970831	AT1G70730.3	1.69959	0.00188594	0.00212359	0.990864	AT1G70730.3	2.31942e+06	3.00639e+06	3.12174e+06	1.89599e+06	2.58589e+06	2.81585e+06	2.33778e+06	2.45922e+06	2.55292e+06	2.18806e+06	2.38449e+06	2.45352e+06	2.66309e+06	2.6591e+06	2.47858e+06	2.56357e+06	2.27348e+06	2.41092e+06	3.14721e+06	2.98033e+06	2.70298e+06	2.80684e+06	3.02838e+06	2.74687e+06	3.0947e+06	2.9192e+06	2.28684e+06	3.75545e+06	3.1989e+06	4.11351e+06	3.33867e+06	3.08039e+06	3.79141e+06	3.76466e+06	4.18265e+06	3.37697e+06	3.77892e+06	3.04573e+06	4.59969e+06	4.22551e+06	4.3397e+06	4.05266e+06	1.65737e+06	1.50841e+06	1.75214e+06	809225	2.43587e+06	1.87872e+06	1.72645e+06	1.4181e+06	1.19614e+06	2.48189e+06	1.72387e+06	2.18943e+06	1.77118e+06	1.54533e+06	2.02294e+06	1.74451e+06	3.31019e+06	3.02838e+06	2.59406e+06	2.67757e+06	1.0227e+06	3.4488e+06	3.51962e+06	1.2859e+06	4.4676e+06	5.53668e+06	5.56214e+06	4.27338e+06	4.11329e+06	6.59763e+06	6.19479e+06	5.35955e+06
nucleus,cytosol	AT2G30050.1	| transducin family protein / WD-40 repeat family protein | Chr2:12825540-12826448 FORWARD LENGTH=302 | 201606	9	8	10.894	32641.5	AT2G30050.1	0.519759	0.0717803	0.0416654	0.460382	AT2G30050.1	0.511901	0.0266282	0.013846	0.710166	AT2G30050.1	0.880884	0.521881	0.300366	0.0852667	AT2G30050.1	0.777084	0.0290368	0.0324658	0.689517	AT2G30050.1	0.869311	0.313434	0.555101	0.152891	AT2G30050.1	0.910431	0.323742	0.666478	0.148059	AT2G30050.1	0.981016	0.835566	0.745701	0.0538124	AT2G30050.1	1.01535	0.902267	0.874278	0.0513639	AT2G30050.1	0.590043	0.23056	0.389996	0.203385	AT2G30050.1	0.668859	0.119999	0.0843013	0.332745	AT2G30050.1	0.597898	0.0845078	0.0525943	0.411716	AT2G30050.1	0.570894	0.0557928	0.0347167	0.510166	AT2G30050.1	0.529818	0.0378768	0.0225765	0.602785	AT2G30050.1	2.02969e+06	2.25604e+06	2.59176e+06	693085	1.89265e+06	2.2925e+06	2.30443e+06	2.1897e+06	2.45729e+06	2.04449e+06	2.24898e+06	2.25097e+06	2.14466e+06	1.78963e+06	2.16339e+06	2.08716e+06	1.81585e+06	1.54821e+06	2.11741e+06	2.49011e+06	1.9929e+06	1.65941e+06	1.97594e+06	1.61164e+06	1.87887e+06	1.78146e+06	3.20999e+06	1.62819e+06	1.22009e+06	1.41438e+06	1.86816e+06	2.01942e+06	788824	874754	1.19638e+06	1.83417e+06	1.17353e+06	547131	914788	1.22254e+06	2.08174e+06	1.19155e+06	1.45034e+06	1.13194e+06	1.45468e+06	295815	2.40112e+06	1.67282e+06	1.66178e+06	1.32505e+06	1.09739e+06	1.99873e+06	1.1602e+06	1.911e+06	1.41466e+06	992361	1.36101e+06	1.45757e+06	1.95699e+06	1.97594e+06	1.52198e+06	1.62562e+06	1.43554e+06	1.49524e+06	1.34242e+06	442144	929510	1.2865e+06	1.59097e+06	2.32105e+06	738904	1.31214e+06	1.7923e+06	2.57095e+06
cytosol	AT1G68185.1;AT1G68185.2;AT1G68185.3	| Ubiquitin-like superfamily protein | Chr1:25556542-25558173 FORWARD LENGTH=215 | 201606 [AT1G68185.1,AT1G68185.2,AT1G68185.3]	2	2	1.983	24223.6	AT1G68185.1;AT1G68185.2;AT1G68185.3	0.541111	0.136375	0.068824	0.307901	AT1G68185.1;AT1G68185.2;AT1G68185.3	0.440807	0.0486682	0.0226362	0.559736	AT1G68185.1;AT1G68185.2;AT1G68185.3	0.343324	0.0535513	0.0794315	0.53782	AT1G68185.1;AT1G68185.2;AT1G68185.3	0.595026	0.0431879	0.0431265	0.59038	AT1G68185.1;AT1G68185.2;AT1G68185.3	0.905265	0.51423	0.631843	0.0897746	AT1G68185.1;AT1G68185.2;AT1G68185.3	0.910512	0.626398	0.771069	0.0715686	AT1G68185.1;AT1G68185.2;AT1G68185.3	0.880148	0.489328	0.658164	0.0950183	AT1G68185.1;AT1G68185.2;AT1G68185.3	1.22755	0.801415	0.848024	0.0557589	AT1G68185.1;AT1G68185.2;AT1G68185.3	1.5761	0.521932	0.517003	0.0882543	AT1G68185.1;AT1G68185.2;AT1G68185.3	0.909391	0.500966	0.237072	0.0933535	AT1G68185.1;AT1G68185.2;AT1G68185.3	0.597738	0.100561	0.0601804	0.371887	AT1G68185.1;AT1G68185.2;AT1G68185.3	0.594293	0.13257	0.0695503	0.311374	AT1G68185.1;AT1G68185.2;AT1G68185.3	0.614796	0.129233	0.0615031	0.31679	AT1G68185.1;AT1G68185.2;AT1G68185.3	189033	263104	168123	220225	210121	206753	142308	156156	213210	216219	181973	202030	163269	259509	128198	188251	186995	193840	195584	172247	187166	111209	143950	84359	152576	123023	79037.7	107349	26562.6	519314	183066	70983.3	67018.5	44941.3	74063.5	178530	91138.2	42048.3	61025.2	108345	236088	111876	135076	132009	94362	93993.9	148280	119295	144187	140133	98493.6	152159	168238	113242	145681	124246	125716	100823	131152	143950	79666	132010	35346.6	98583.9	29225.8	162340	78971.1	66095.2	98490.7	225920	56786.6	87532.3	158838	291569
cytosol	AT2G20340.1;AT2G20340.2	| Pyridoxal phosphate (PLP)-dependent transferases superfamily protein | Chr2:8779804-8782490 FORWARD LENGTH=490 | 201606 [AT2G20340.1,AT2G20340.2]	3	3	2.912	54424.4	AT2G20340.1;AT2G20340.2	4.97385	0.00145944	0.00237099	0.998586	AT2G20340.1;AT2G20340.2	3.30241	0.000105397	0.000262357	1	AT2G20340.1;AT2G20340.2	1.24373	0.714441	0.36922	0.0610025	AT2G20340.1;AT2G20340.2	1.3452	0.854323	0.359332	0.0529789	AT2G20340.1;AT2G20340.2	0.700925	0.0868769	0.388986	0.412906	AT2G20340.1;AT2G20340.2	0.910517	0.610763	0.764801	0.0736539	AT2G20340.1;AT2G20340.2	1.60847	0.0660151	0.607667	0.481581	AT2G20340.1;AT2G20340.2	1.50613	0.127024	0.671089	0.320475	AT2G20340.1;AT2G20340.2	3.99914	0.0352872	0.22333	0.641565	AT2G20340.1;AT2G20340.2	3.69747	0.0116623	0.0152276	0.844407	AT2G20340.1;AT2G20340.2	7.09613	0.000159229	0.000602293	0.999999	AT2G20340.1;AT2G20340.2	5.46267	0.0013822	0.00199063	0.995605	AT2G20340.1;AT2G20340.2	3.09228	0.00390052	0.00376249	0.963219	AT2G20340.1;AT2G20340.2	15742.3	14505.3	11017.9	18119	14846.1	13755.2	15007.9	29841.8	19838.3	23811.3	22124.8	10264	17391.5	6225.75	16216	12524.3	12489.3	8879.42	6922.82	10273.8	9641.34	41865.7	8185.17	10143.4	13819.8	18503.5	3554.1	40312.1	7457.06	68681.5	30001.2	17107.7	42981.5	42371.8	43660.4	52686.9	45425.2	62973.1	109475	57833.7	43383	68416.2	11248.9	7277.82	6184.01	7733.35	15637.6	22797.6	13416	15432.3	5003.91	16208.1	4036.11	14324.2	9729.93	5691.47	4449.8	6013.7	49373.4	8185.17	9579.09	11957.1	1589.43	37020.4	8204.7	21470.2	50647.3	62316.2	58060.2	66672.5	85045.6	157027	84787	53578.2
nucleus	AT5G61970.1	| signal recognition particle-related / SRP-like protein | Chr5:24888920-24893079 FORWARD LENGTH=605 | 201606	8	6	7.849	68835.6	AT5G61970.1	1.0339	0.806605	0.269361	0.0553162	AT5G61970.1	1.02507	0.768984	0.207242	0.0576815	AT5G61970.1	0.935769	0.692974	0.361736	0.0628573	AT5G61970.1	0.877679	0.230557	0.145143	0.203388	AT5G61970.1	1.15352	0.340739	0.566977	0.140614	AT5G61970.1	0.910793	0.526243	0.74056	0.0874231	AT5G61970.1	1.0232	0.770489	0.730766	0.0575776	AT5G61970.1	1.00861	0.986963	0.886487	0.0500241	AT5G61970.1	1.10486	0.524852	0.517936	0.0876899	AT5G61970.1	1.17799	0.122432	0.0854706	0.328396	AT5G61970.1	0.896294	0.405474	0.172207	0.118214	AT5G61970.1	1.13516	0.347718	0.148748	0.138881	AT5G61970.1	1.01046	0.977162	0.304444	0.050074	AT5G61970.1	562151	602002	780937	733541	669658	648363	727055	650977	591012	684565	663402	555285	476535	767538	562741	590525	625839	654776	917386	793606	747902	570344	544653	552394	608828	569055	428777	672524	718853	355630	543946	606718	618564	710779	600615	728505	664616	585103	666664	594240	835355	670340	401692	302046	438316	313082	757564	497314	399682	443672	270713	444110	497590	497090	487568	419694	589671	464531	672622	544653	521664	526766	191754	617609	790925	111172	728885	1.04534e+06	798706	921884	790186	956238	871184	1.03167e+06
nucleus	AT5G46790.1;AT5G46790.2	| PYR1-like 1 | Chr5:18984063-18984728 REVERSE LENGTH=221 | 201606 [AT5G46790.1,AT5G46790.2]	5	4	5.967	25360.5	AT5G46790.1;AT5G46790.2	1.72877	0.0835511	0.0470198	0.4225	AT5G46790.1;AT5G46790.2	1.49202	0.0115728	0.00719953	0.876166	AT5G46790.1;AT5G46790.2	1.56226	0.0589588	0.0838731	0.511239	AT5G46790.1;AT5G46790.2	1.5062	0.00401575	0.00837768	0.978382	AT5G46790.1;AT5G46790.2	1.04607	0.658825	0.680376	0.0676367	AT5G46790.1;AT5G46790.2	0.911201	0.3947	0.68979	0.120575	AT5G46790.1;AT5G46790.2	1.04109	0.694381	0.710714	0.0638846	AT5G46790.1;AT5G46790.2	1.15868	0.630112	0.801419	0.0715841	AT5G46790.1;AT5G46790.2	1.10658	0.796243	0.605422	0.0559201	AT5G46790.1;AT5G46790.2	1.14777	0.665546	0.293812	0.0672894	AT5G46790.1;AT5G46790.2	1.65263	0.0604915	0.0405741	0.490772	AT5G46790.1;AT5G46790.2	1.89724	0.0238919	0.0178243	0.707766	AT5G46790.1;AT5G46790.2	1.66055	0.0587361	0.0325458	0.497829	AT5G46790.1;AT5G46790.2	208471	195977	159490	129303	173310	187979	188996	166414	207258	220143	195703	163374	195115	179631	147028	171287	225737	203009	187834	169979	196640	299076	301211	254212	278040	283135	290494	367304	223220	327360	302094	293673	289602	252493	249928	329855	280469	197491	288578	491988	321836	324973	148966	98328.6	89517.1	55187.8	196926	127132	140161	142676	79648	181839	116453	129875	175863	130123	120735	99495.6	352709	301211	240070	240563	129912	337312	245600	102335	341252	371342	332358	417414	266713	413925	721277	397469
nucleus,cytosol	AT3G53110.1	| P-loop containing nucleoside triphosphate hydrolases superfamily protein | Chr3:19687968-19690423 FORWARD LENGTH=496 | 201606	17	17	18.805	55384.7	AT3G53110.1	0.845796	0.100732	0.0541933	0.37718	AT3G53110.1	0.742506	0.0323931	0.0162807	0.662833	AT3G53110.1	0.668346	0.0439475	0.0713438	0.592766	AT3G53110.1	0.91073	0.125115	0.0926262	0.327018	AT3G53110.1	1.02293	0.814392	0.722762	0.0548854	AT3G53110.1	0.911384	0.34314	0.670262	0.139611	AT3G53110.1	0.954185	0.558904	0.67708	0.08156	AT3G53110.1	1.13911	0.264158	0.71603	0.180897	AT3G53110.1	1.26551	0.142071	0.33689	0.299003	AT3G53110.1	0.928701	0.340149	0.179391	0.142011	AT3G53110.1	0.826833	0.0770588	0.0489494	0.43327	AT3G53110.1	0.928034	0.500073	0.196611	0.0935449	AT3G53110.1	0.886407	0.246213	0.10283	0.192639	AT3G53110.1	1.88488e+06	1.93362e+06	2.12312e+06	1.44705e+06	1.84716e+06	1.98054e+06	2.09012e+06	1.71598e+06	2.11077e+06	1.64232e+06	1.8898e+06	1.43181e+06	1.84169e+06	2.00476e+06	1.94187e+06	1.80503e+06	1.77099e+06	1.89714e+06	2.30654e+06	2.12917e+06	2.02596e+06	1.65034e+06	1.78443e+06	1.82686e+06	1.95331e+06	1.80373e+06	1.09191e+06	1.71429e+06	1.16485e+06	2.93699e+07	8.33523e+06	1.32368e+06	1.23652e+06	1.49497e+06	1.32862e+06	1.82214e+06	1.47056e+06	1.48452e+06	1.62203e+06	1.56789e+06	2.02608e+06	1.67513e+06	1.34687e+06	970165	1.19164e+06	617613	2.17782e+06	1.31093e+06	1.42744e+06	1.0644e+06	698034	1.71637e+06	1.29967e+06	1.71532e+06	1.37971e+06	1.21601e+06	1.48258e+06	1.24629e+06	1.9463e+06	1.78443e+06	1.72523e+06	1.69003e+06	488315	1.57431e+06	1.28164e+06	9.18118e+06	1.45705e+06	2.19865e+06	1.76682e+06	2.30582e+06	2.00486e+06	2.32658e+06	2.2986e+06	2.50221e+06
plasma membrane	AT4G30190.1	| H[+]-ATPase 2 | Chr4:14770820-14775920 REVERSE LENGTH=948 | 201606	41	9	51.592	104406	AT4G30190.1	0.493565	0.00116434	0.00202153	0.999366	AT4G30190.1	0.457517	0.00064292	0.000858707	0.99995	AT4G30190.1	0.519696	0.0197093	0.0447723	0.800543	AT4G30190.1	0.642385	0.0108409	0.0160556	0.886071	AT4G30190.1	0.771296	0.124049	0.438915	0.328943	AT4G30190.1	0.911483	0.474715	0.720014	0.0983458	AT4G30190.1	1.00511	0.999019	0.779455	0.0500001	AT4G30190.1	1.07879	0.124672	0.669642	0.324486	AT4G30190.1	0.949718	0.772696	0.59785	0.0574266	AT4G30190.1	0.768332	0.00283215	0.00558129	0.979055	AT4G30190.1	0.639916	0.00295366	0.00422929	0.977352	AT4G30190.1	0.541496	1.47118e-05	8.94701e-05	1	AT4G30190.1	0.491055	0.00104016	0.00136324	0.997929	AT4G30190.1	2.26882e+07	2.41101e+07	1.6583e+07	1.00952e+07	1.83691e+07	2.11271e+07	2.15286e+07	2.19641e+07	2.61764e+07	1.52712e+07	2.12351e+07	1.86155e+07	1.77012e+07	1.99938e+07	2.07175e+07	1.9257e+07	1.9219e+07	1.3671e+07	1.80396e+07	1.42514e+07	1.62953e+07	1.22106e+07	1.31492e+07	1.40233e+07	1.49039e+07	1.35717e+07	8.92741e+06	1.01297e+07	1.3882e+07	1.77682e+07	1.26768e+07	1.09797e+07	9.90361e+06	9.83564e+06	9.99578e+06	8.92899e+06	9.66601e+06	9.46345e+06	1.04945e+07	1.08164e+07	1.0936e+07	1.04276e+07	1.62122e+07	1.20969e+07	9.30754e+06	4.30874e+06	2.2432e+07	1.67795e+07	1.77022e+07	9.89739e+06	9.07544e+06	1.64968e+07	1.29618e+07	1.83006e+07	1.49728e+07	8.76276e+06	1.15954e+07	8.34196e+06	1.44003e+07	1.31492e+07	1.32431e+07	1.2895e+07	3.99244e+06	9.30254e+06	1.52738e+07	5.55444e+06	1.16699e+07	1.44653e+07	1.32925e+07	1.12992e+07	1.27805e+07	1.50529e+07	1.58574e+07	1.3506e+07
golgi	AT3G05710.1	| syntaxin of plants 43 | Chr3:1685262-1687229 FORWARD LENGTH=330 | 201606	2	2	1.972	36895.1	AT3G05710.1	0.483853	0.0543378	0.0335697	0.5314	AT3G05710.1	0.31722	0.00433141	0.00343168	0.974716	AT3G05710.1	0.365897	0.0875897	0.104811	0.405507	AT3G05710.1	0.497915	0.0138033	0.0190448	0.846985	AT3G05710.1	0.95071	0.91403	0.746361	0.0510265	AT3G05710.1	0.911496	0.70174	0.792834	0.063176	AT3G05710.1	1.04182	0.767956	0.730495	0.0577529	AT3G05710.1	1.52529	0.189822	0.692924	0.239314	AT3G05710.1	1.32238	0.436105	0.479168	0.108147	AT3G05710.1	0.97176	0.719203	0.311064	0.06187	AT3G05710.1	0.508939	0.0163031	0.0148739	0.785706	AT3G05710.1	0.530835	0.0903766	0.0514132	0.396205	AT3G05710.1	0.46443	0.0143749	0.0105721	0.808919	AT3G05710.1	103707	139679	72826.2	92283.2	102124	105404	124919	105627	82318.1	126385	109812	47413.2	134668	107592	94627.8	96075.3	105291	98250.6	88281.8	109011	100209	44750.4	63677.7	48951.4	52549.3	52482.2	12362.9	43424.8	59913.2	47047.9	40687.2	38567	32855	47619.6	29263.8	24006.6	33436.3	41699.6	70931.8	64080.5	27288.4	51000.1	74105.5	70081.8	40875.1	39387.3	130161	80693.6	55669	81911	23114.9	125505	69751.2	83588.3	82028.6	62975.9	56745.1	63808.5	52775.3	63677.7	46228.1	45466.3	5528.83	39878.9	65920.1	14707.4	38714.6	70034.3	38915.4	30379.1	56315.6	101742	93945.1	33701.3
plastid	AT1G01090.1	| pyruvate dehydrogenase E1 alpha | Chr1:47705-49166 REVERSE LENGTH=428 | 201606	17	16	18.923	47174.6	AT1G01090.1	1.9192	0.00447158	0.00515468	0.973038	AT1G01090.1	1.77361	0.0062	0.00445723	0.950598	AT1G01090.1	1.57205	0.0351919	0.0630613	0.654023	AT1G01090.1	1.10591	0.391363	0.209212	0.121677	AT1G01090.1	1.02071	0.965617	0.756975	0.0501634	AT1G01090.1	0.911536	0.665781	0.783587	0.0668584	AT1G01090.1	0.941859	0.779234	0.732545	0.0569894	AT1G01090.1	1.08209	0.245318	0.711979	0.193257	AT1G01090.1	1.22082	0.0257977	0.203427	0.717602	AT1G01090.1	1.7354	8.23397e-05	0.000556668	1	AT1G01090.1	1.88025	0.00593832	0.00701245	0.930638	AT1G01090.1	2.10545	0.00990646	0.00901204	0.869271	AT1G01090.1	2.03767	2.82783e-05	0.000105375	1	AT1G01090.1	5.7592e+06	6.23296e+06	9.30669e+06	1.27838e+07	8.52066e+06	7.09962e+06	5.97207e+06	6.84085e+06	6.7348e+06	7.19964e+06	6.68684e+06	6.67708e+06	7.77447e+06	3.30357e+06	8.13111e+06	6.47156e+06	5.98492e+06	4.95375e+06	9.33071e+06	8.71736e+06	7.24668e+06	7.67184e+06	7.34498e+06	8.56634e+06	7.82288e+06	7.85151e+06	1.07442e+07	1.0905e+07	1.18336e+07	3.17977e+07	1.63201e+07	1.11609e+07	1.13329e+07	1.28201e+07	1.31983e+07	1.30163e+07	1.25919e+07	1.32249e+07	1.44036e+07	1.48934e+07	1.19802e+07	1.36256e+07	4.11532e+06	3.1273e+06	5.22356e+06	5.45624e+06	6.22267e+06	5.22607e+06	4.55452e+06	4.66614e+06	3.25521e+06	7.24547e+06	2.14168e+06	7.18251e+06	4.66263e+06	3.17522e+06	5.99752e+06	5.10263e+06	9.04761e+06	7.34498e+06	8.08978e+06	6.76846e+06	4.80495e+06	1.00145e+07	1.30201e+07	9.94014e+06	1.33541e+07	1.88545e+07	1.75513e+07	1.64715e+07	1.78603e+07	2.06601e+07	2.18345e+07	1.47956e+07
cytosol	AT4G34660.2	| SH3 domain-containing protein | Chr4:16545595-16548294 REVERSE LENGTH=345 | 201606	3	3	2.957	38627.5	AT4G34660.2	0.538996	0.0381569	0.0254692	0.621893	AT4G34660.2	0.694494	0.0946503	0.0384652	0.392084	AT4G34660.2	0.623863	0.136746	0.135312	0.298497	AT4G34660.2	0.869181	0.404048	0.213871	0.117573	AT4G34660.2	1.01929	0.775995	0.713	0.0572041	AT4G34660.2	0.911556	0.446159	0.706844	0.105443	AT4G34660.2	0.871891	0.441661	0.652012	0.106639	AT4G34660.2	0.776099	0.298677	0.723881	0.161347	AT4G34660.2	0.863966	0.707289	0.579375	0.0626564	AT4G34660.2	0.620119	0.0710209	0.0569451	0.452523	AT4G34660.2	0.528794	0.0119988	0.0118154	0.839814	AT4G34660.2	0.591292	0.0312695	0.0219453	0.647526	AT4G34660.2	0.618192	0.0979583	0.0491973	0.377816	AT4G34660.2	315797	234701	287349	321771	289905	279282	373092	220138	204511	176275	243504	307126	216640	248065	246495	254582	258168	287149	292869	300496	284670	247444	280761	161469	281315	242747	97783.2	173041	251878	35882.8	139646	174234	270945	174590	197382	132922	193960	111117	180607	96232.5	214171	150532	225657	117758	161280	137335	388747	168174	138304	114245	149730	201899	160819	217739	201129	184055	188248	175893	291817	280761	152486	243397	43729.7	158911	277131	11217.2	319268	256769	262482	168206	150065	259057	141081	264502
peroxisome	AT5G23050.1	| acyl-activating enzyme 17 | Chr5:7731513-7735399 REVERSE LENGTH=721 | 201606	7	6	6.885	79183.3	AT5G23050.1	1.06505	0.771613	0.261166	0.0575004	AT5G23050.1	1.02726	0.905401	0.234518	0.0512444	AT5G23050.1	0.989548	0.982078	0.449684	0.0500406	AT5G23050.1	0.960409	0.862672	0.361506	0.0526424	AT5G23050.1	0.874029	0.417379	0.598603	0.113496	AT5G23050.1	0.911645	0.631269	0.771938	0.0709449	AT5G23050.1	0.971835	0.874102	0.754839	0.0522157	AT5G23050.1	1.03678	0.853444	0.860728	0.0530944	AT5G23050.1	1.0763	0.740835	0.590277	0.0597743	AT5G23050.1	1.10895	0.578249	0.26382	0.0790533	AT5G23050.1	1.21855	0.241924	0.117224	0.195632	AT5G23050.1	1.16827	0.403351	0.166503	0.118886	AT5G23050.1	1.09592	0.630078	0.218828	0.0715886	AT5G23050.1	236889	332123	203847	1.81097e+06	645958	257620	259445	191692	340069	210249	250364	197102	193895	267029	281406	234858	250915	211793	231184	206778	225167	291908	261001	223511	213262	247421	233459	318615	212709	898837	415905	254927	321019	311889	240700	184966	264644	260738	260985	374675	201113	274378	169272	166638	114413	772939	270332	146443	229977	136264	96091.1	180702	173113	248576	195478	135754	148598	121036	344255	261001	211077	184517	104405	292598	234035	280981	378273	458696	320087	234065	352129	374348	549292	248375
plasma membrane	AT3G25780.1	| allene oxide cyclase 3 | Chr3:9409362-9410409 FORWARD LENGTH=258 | 201606	3	2	2.984	28399.1	AT3G25780.1	0.67325	0.0496016	0.0312868	0.554851	AT3G25780.1	0.710089	0.0782404	0.0329873	0.438781	AT3G25780.1	0.685862	0.147297	0.14063	0.282232	AT3G25780.1	0.813478	0.379382	0.204713	0.125771	AT3G25780.1	0.8892	0.580853	0.654482	0.0780179	AT3G25780.1	0.911806	0.609441	0.764171	0.0738363	AT3G25780.1	1.46364	0.63266	0.697371	0.070769	AT3G25780.1	0.94812	0.638997	0.804059	0.0704495	AT3G25780.1	0.981612	0.987306	0.657081	0.0500223	AT3G25780.1	0.82762	0.470149	0.226077	0.100362	AT3G25780.1	0.757142	0.262488	0.124679	0.18194	AT3G25780.1	0.73837	0.0264376	0.0192647	0.685528	AT3G25780.1	0.459983	0.147989	0.0683485	0.288426	AT3G25780.1	474139	669770	767752	825379	684260	637220	342135	538666	1.36762e+06	1.48223e+06	932663	482446	545670	637398	658571	581021	349681	465776	738087	712922	566616	381141	350970	606868	734479	518365	318629	447498	545008	1.16818e+06	619829	437045	395482	391781	500029	522640	452483	446954	451945	341598	475538	429009	338802	336048	430916	352279	356491	411514	924877	960643	235202	508541	413221	581741	272423	298550	474422	417302	449490	350970	573107	635481	142494	410958	599651	365180	466016	576194	664946	661373	603614	648253	500799	587292
plastid	AT2G45290.1;AT2G45290.2	| Transketolase | Chr2:18672737-18675589 FORWARD LENGTH=741 | 201606 [AT2G45290.1,AT2G45290.2]	13	7	16.905	79924.2	AT2G45290.1;AT2G45290.2	0.397529	0.00570518	0.00619408	0.957273	AT2G45290.1;AT2G45290.2	0.43995	0.00779951	0.00532184	0.928384	AT2G45290.1;AT2G45290.2	0.518124	0.110663	0.120942	0.347409	AT2G45290.1;AT2G45290.2	0.624045	0.0645363	0.0567159	0.487347	AT2G45290.1;AT2G45290.2	0.927886	0.804211	0.719708	0.0554526	AT2G45290.1;AT2G45290.2	0.911834	0.772769	0.810021	0.0574216	AT2G45290.1;AT2G45290.2	0.738034	0.211098	0.621167	0.219395	AT2G45290.1;AT2G45290.2	0.903576	0.216934	0.70734	0.214732	AT2G45290.1;AT2G45290.2	0.767246	0.401499	0.468004	0.118379	AT2G45290.1;AT2G45290.2	0.637019	0.0011211	0.00296247	0.997454	AT2G45290.1;AT2G45290.2	0.428424	0.0018636	0.00306552	0.991103	AT2G45290.1;AT2G45290.2	0.435966	0.000182241	0.000471672	0.999998	AT2G45290.1;AT2G45290.2	0.538632	0.000278104	0.000514529	0.999983	AT2G45290.1;AT2G45290.2	2.03514e+06	3.68805e+06	3.94776e+06	2.37055e+06	3.01037e+06	3.22365e+06	2.10696e+06	2.2927e+06	2.4351e+06	2.68188e+06	2.37916e+06	3.55607e+06	2.95245e+06	2.43507e+06	2.81414e+06	2.93943e+06	2.11196e+06	2.47738e+06	3.57448e+06	3.80089e+06	2.99118e+06	1.85326e+06	1.88602e+06	2.23529e+06	2.07225e+06	2.0117e+06	963580	1.74137e+06	2.3058e+06	2.39364e+06	1.8511e+06	1.67025e+06	1.27575e+06	1.38083e+06	1.4897e+06	1.5267e+06	1.41825e+06	1.117e+06	1.16792e+06	1.37963e+06	1.46142e+06	1.28149e+06	1.45424e+06	1.85043e+06	2.21576e+06	1.01177e+06	2.19538e+06	1.75151e+06	1.64678e+06	1.73815e+06	1.73365e+06	2.75156e+06	1.57864e+06	2.48583e+06	1.64535e+06	1.58793e+06	2.29758e+06	2.22482e+06	2.1856e+06	1.88602e+06	2.11094e+06	1.79293e+06	430924	1.59918e+06	2.53698e+06	748265	1.50328e+06	2.0308e+06	1.98102e+06	1.93195e+06	1.50852e+06	1.67522e+06	2.02261e+06	1.80486e+06
plasma membrane	AT3G07160.1;AT3G07160.2;AT3G07160.3	| glucan synthase-like 10 | Chr3:2265142-2279383 REVERSE LENGTH=1890 | 201606 [AT3G07160.1,AT3G07160.2,AT3G07160.3]	5	4	4.985	217097	AT3G07160.1;AT3G07160.2;AT3G07160.3	0.681533	0.297125	0.126112	0.161077	AT3G07160.1;AT3G07160.2;AT3G07160.3	0.522073	0.0438861	0.0208177	0.586276	AT3G07160.1;AT3G07160.2;AT3G07160.3	0.52115	0.223052	0.179753	0.200759	AT3G07160.1;AT3G07160.2;AT3G07160.3	0.728225	0.334483	0.187908	0.143282	AT3G07160.1;AT3G07160.2;AT3G07160.3	1.00502	0.902553	0.744003	0.051321	AT3G07160.1;AT3G07160.2;AT3G07160.3	0.911986	0.829584	0.823117	0.0541012	AT3G07160.1;AT3G07160.2;AT3G07160.3	1.09833	0.751802	0.727249	0.0589248	AT3G07160.1;AT3G07160.2;AT3G07160.3	1.30544	0.504128	0.75978	0.092681	AT3G07160.1;AT3G07160.2;AT3G07160.3	1.30775	0.48974	0.503932	0.0949273	AT3G07160.1;AT3G07160.2;AT3G07160.3	0.935883	0.690319	0.301814	0.064634	AT3G07160.1;AT3G07160.2;AT3G07160.3	0.678129	0.167923	0.0888069	0.262986	AT3G07160.1;AT3G07160.2;AT3G07160.3	0.747307	0.262222	0.118646	0.182106	AT3G07160.1;AT3G07160.2;AT3G07160.3	0.620515	0.147063	0.068007	0.289716	AT3G07160.1;AT3G07160.2;AT3G07160.3	117333	150676	268609	51716.5	147083	178872	156858	125776	200151	303063	196462	109164	149280	176882	217190	163129	126389	190061	249953	152679	179770	96561.3	107466	123045	193966	130259	29362.6	105197	145099	20888	75136.5	93219.3	75453.5	94476.2	105221	98387.9	93384.6	69380.8	131123	81637.1	205489	121908	83842	75599.4	150762	22073.1	163440	96086.4	135355	196417	53219.8	139123	114672	191852	98465.2	121824	160663	89369.4	113877	107466	116199	167822	13131.3	96606.9	159646	6529.7	88910.6	138946	139924	124505	93699.3	188078	119684	253780
plastid	AT3G63160.1	| outer envelope membrane protein | Chr3:23333773-23333982 REVERSE LENGTH=69 | 201606	3	3	2.977	7256.4	AT3G63160.1	5.94408	1.70513e-06	4.29439e-05	1	AT3G63160.1	4.2935	3.71569e-07	9.10698e-06	1	AT3G63160.1	3.30991	0.00232838	0.0150712	0.998405	AT3G63160.1	1.9782	5.60822e-06	0.000192457	1	AT3G63160.1	0.936535	0.378143	0.581815	0.126207	AT3G63160.1	0.912253	0.264776	0.648091	0.179606	AT3G63160.1	0.858326	0.00291664	0.303819	0.989557	AT3G63160.1	1.38444	0.00262236	0.316649	0.981914	AT3G63160.1	1.79584	0.0114659	0.156825	0.877603	AT3G63160.1	3.0048	2.07248e-06	8.3395e-05	1	AT3G63160.1	6.34688	5.14673e-07	2.44917e-05	1	AT3G63160.1	6.51582	5.87818e-07	1.14678e-05	1	AT3G63160.1	6.9252	5.86712e-08	1.75909e-06	1	AT3G63160.1	2.07889e+06	2.027e+06	1.93442e+06	2.24449e+06	2.0712e+06	2.01344e+06	1.66455e+06	1.7371e+06	1.69632e+06	1.81477e+06	1.72818e+06	1.6928e+06	1.59415e+06	2.10487e+06	1.95523e+06	1.83676e+06	1.61452e+06	2.07638e+06	2.0535e+06	1.79821e+06	1.88565e+06	4.03306e+06	4.00125e+06	3.71907e+06	4.17851e+06	3.98297e+06	4.76359e+06	6.71807e+06	8.51121e+06	1.10465e+06	5.27438e+06	6.66429e+06	9.13232e+06	7.8725e+06	8.7269e+06	8.84701e+06	8.64468e+06	1.06928e+07	1.0909e+07	1.32863e+07	1.29839e+07	1.1968e+07	1.4855e+06	1.01702e+06	1.08573e+06	957968	1.73439e+06	1.32706e+06	1.14717e+06	1.17616e+06	825273	1.48568e+06	1.36457e+06	1.72713e+06	1.25781e+06	1.3309e+06	1.31993e+06	1.05257e+06	4.75629e+06	4.00125e+06	3.51217e+06	3.6153e+06	2.13033e+06	6.16951e+06	9.36454e+06	345318	1.07611e+07	1.15781e+07	1.16052e+07	1.11954e+07	1.44407e+07	1.56475e+07	1.94784e+07	1.60352e+07
cytosol	AT5G57290.1;AT5G57290.3	| 60S acidic ribosomal protein family | Chr5:23207049-23207835 REVERSE LENGTH=120 | 201606 [AT5G57290.1,AT5G57290.3]	3	1	3.928	11862.6	AT5G57290.1;AT5G57290.3	0.519032	0.000125692	0.000479497	1	AT5G57290.1;AT5G57290.3	0.548873	7.80874e-05	0.000215011	1	AT5G57290.1;AT5G57290.3	0.72056	0.081088	0.100584	0.425483	AT5G57290.1;AT5G57290.3	0.757232	0.0432104	0.0431337	0.590247	AT5G57290.1;AT5G57290.3	0.91728	0.202983	0.509216	0.22672	AT5G57290.1;AT5G57290.3	0.91227	0.221648	0.625641	0.210461	AT5G57290.1;AT5G57290.3	0.901208	0.139254	0.616829	0.303342	AT5G57290.1;AT5G57290.3	0.945633	0.281197	0.723881	0.170794	AT5G57290.1;AT5G57290.3	0.720318	0.0583832	0.256685	0.512963	AT5G57290.1;AT5G57290.3	0.685433	0.00715007	0.0107782	0.911267	AT5G57290.1;AT5G57290.3	0.565838	4.41531e-05	0.00027694	1	AT5G57290.1;AT5G57290.3	0.568946	8.47924e-05	0.000274551	1	AT5G57290.1;AT5G57290.3	0.57593	5.4148e-05	0.000165754	1	AT5G57290.1;AT5G57290.3	6.8674e+06	7.09758e+06	8.01851e+06	8.65272e+06	7.65905e+06	7.32783e+06	7.10241e+06	5.99325e+06	6.46122e+06	6.8587e+06	6.60389e+06	7.10028e+06	6.27e+06	6.07589e+06	7.29367e+06	6.68496e+06	7.09082e+06	7.12637e+06	6.57385e+06	6.09565e+06	6.72167e+06	6.53927e+06	6.0777e+06	4.55688e+06	5.02162e+06	5.54887e+06	4.03824e+06	5.21993e+06	6.58225e+06	4.78327e+06	5.15592e+06	5.28014e+06	3.72513e+06	4.11191e+06	4.22877e+06	4.02238e+06	4.02205e+06	3.44521e+06	3.88888e+06	4.16602e+06	3.7134e+06	3.80338e+06	4.90719e+06	3.56111e+06	4.50054e+06	3.69306e+06	7.40044e+06	4.57854e+06	4.36951e+06	4.44517e+06	3.46152e+06	5.84336e+06	3.93896e+06	6.44277e+06	5.52419e+06	4.56781e+06	4.22549e+06	3.56804e+06	7.71194e+06	6.0777e+06	4.30337e+06	4.34477e+06	1.80595e+06	4.7937e+06	7.24218e+06	1.49528e+06	4.3895e+06	6.04739e+06	5.62348e+06	5.0901e+06	4.65279e+06	5.57806e+06	6.10758e+06	4.58607e+06
peroxisome	AT5G27600.1	| long-chain acyl-CoA synthetase 7 | Chr5:9742616-9746795 FORWARD LENGTH=700 | 201606	11	10	10.88	77354.8	AT5G27600.1	0.326248	0.00177507	0.00271705	0.997342	AT5G27600.1	0.366543	0.00567735	0.00419003	0.957644	AT5G27600.1	0.418689	0.0408885	0.0686784	0.612783	AT5G27600.1	0.816148	0.348556	0.193344	0.137391	AT5G27600.1	0.951837	0.796574	0.718302	0.0559003	AT5G27600.1	0.912329	0.727683	0.799844	0.0608523	AT5G27600.1	0.901517	0.678853	0.707467	0.065455	AT5G27600.1	0.890067	0.511236	0.760819	0.0911992	AT5G27600.1	0.779213	0.381311	0.461838	0.125097	AT5G27600.1	0.399741	8.27032e-05	0.000556668	1	AT5G27600.1	0.342756	0.00514213	0.00632944	0.943481	AT5G27600.1	0.357599	0.000136885	0.00038755	1	AT5G27600.1	0.361888	6.6964e-05	0.000190839	1	AT5G27600.1	816432	1.01899e+06	1.53006e+06	515575	970266	1.12183e+06	970859	874466	1.2049e+06	995165	1.01135e+06	792156	1.19815e+06	1.08847e+06	1.01513e+06	1.02348e+06	911790	554016	1.47921e+06	1.32618e+06	1.0678e+06	858499	801270	992867	1.00968e+06	915579	279806	558318	570971	4.95026e+06	1.58984e+06	469698	277144	466855	468558	432240	411199	362500	381411	291748	428321	365995	583392	511266	858778	220052	1.0116e+06	668049	814837	644973	386192	1.11663e+06	705647	896706	710341	355109	950797	776269	1.01245e+06	801270	937632	873588	125132	512729	628217	1.54748e+06	326573	686604	623095	546976	489558	547082	427716	528978
extracellular	AT3G14310.1	| pectin methylesterase 3 | Chr3:4772214-4775095 REVERSE LENGTH=592 | 201606	11	9	10.827	64256.5	AT3G14310.1	0.703748	0.0960962	0.0523578	0.388437	AT3G14310.1	0.71255	0.0511587	0.0235437	0.546902	AT3G14310.1	0.789594	0.232428	0.184757	0.193563	AT3G14310.1	1.0514	0.660488	0.30138	0.0674486	AT3G14310.1	1.01147	0.930389	0.750114	0.0506717	AT3G14310.1	0.912387	0.568403	0.752887	0.0799899	AT3G14310.1	0.903779	0.521709	0.666477	0.0882978	AT3G14310.1	0.987647	0.830076	0.858796	0.054183	AT3G14310.1	0.891278	0.444822	0.48343	0.105796	AT3G14310.1	0.669341	0.0171629	0.0200655	0.775852	AT3G14310.1	0.695766	0.0476876	0.0337012	0.547867	AT3G14310.1	0.771326	0.0701412	0.0418502	0.455477	AT3G14310.1	0.778672	0.0746912	0.0395254	0.440615	AT3G14310.1	5.67398e+06	7.54347e+06	8.95889e+06	8.2084e+06	7.59619e+06	7.39212e+06	7.22538e+06	5.73854e+06	7.11211e+06	6.64734e+06	6.68084e+06	5.91183e+06	6.49462e+06	7.72819e+06	6.84324e+06	6.74447e+06	6.96464e+06	5.74181e+06	8.33358e+06	8.86762e+06	7.47691e+06	6.45269e+06	8.01498e+06	8.14595e+06	8.47477e+06	7.7721e+06	4.85571e+06	6.59577e+06	6.05883e+06	780511	4.5727e+06	5.83677e+06	5.20116e+06	4.75412e+06	5.03267e+06	6.08107e+06	5.26725e+06	4.97149e+06	4.13213e+06	4.72449e+06	6.98064e+06	5.20219e+06	4.05442e+06	3.78483e+06	5.02835e+06	3.50342e+06	7.52857e+06	4.38395e+06	4.80968e+06	4.30819e+06	2.88213e+06	6.0527e+06	5.01013e+06	6.04489e+06	5.42589e+06	3.68034e+06	5.3566e+06	5.19059e+06	7.60984e+06	8.01498e+06	7.69278e+06	7.33248e+06	2.17153e+06	6.05719e+06	6.66628e+06	243992	6.12878e+06	6.99189e+06	6.69251e+06	7.69526e+06	6.71403e+06	5.92697e+06	6.92632e+06	8.62112e+06
nucleus	AT4G05420.1	| damaged DNA binding protein 1A | Chr4:2746288-2752663 FORWARD LENGTH=1088 | 201606	10	5	11.832	121309	AT4G05420.1	0.697418	0.00923426	0.00881065	0.908264	AT4G05420.1	0.667844	0.00107621	0.00124348	0.99953	AT4G05420.1	0.713898	0.0117433	0.0338325	0.89981	AT4G05420.1	0.865112	0.0201113	0.0249089	0.77343	AT4G05420.1	0.871796	0.171349	0.490619	0.259814	AT4G05420.1	0.91285	0.147008	0.574866	0.291665	AT4G05420.1	0.962722	0.656212	0.704357	0.0679349	AT4G05420.1	1.04428	0.63323	0.801944	0.0711815	AT4G05420.1	0.976916	0.788268	0.603085	0.0564093	AT4G05420.1	0.80616	0.0169566	0.0199058	0.77819	AT4G05420.1	0.799978	0.0560073	0.0382661	0.509245	AT4G05420.1	0.764001	0.00918314	0.00850737	0.879954	AT4G05420.1	0.724423	0.0154318	0.0111582	0.795999	AT4G05420.1	783000	921981	873309	1.00184e+06	895031	859430	762765	728996	820914	996895	827392	766991	796362	840380	734390	784531	802522	699240	857604	637626	749248	746691	718342	755061	753919	743503	579154	689338	572143	1.53737e+06	844501	613545	579578	606918	514048	595317	573965	583643	527858	565919	720109	599382	559503	462591	490161	427593	794772	556916	555157	646095	373923	742175	544813	648715	625215	448194	551244	373229	880593	718342	713056	652300	259004	633050	629505	480590	682945	892595	683588	753342	788214	757140	829663	889338
plastid	AT4G16155.1	| dihydrolipoamide dehydrogenase | Chr4:9153570-9157133 REVERSE LENGTH=567 | 201606	15	6	15.924	60146	AT4G16155.1	0.815254	0.394177	0.157251	0.120747	AT4G16155.1	0.60696	0.113038	0.0444345	0.350156	AT4G16155.1	1.18736	0.44777	0.273487	0.100895	AT4G16155.1	1.04396	0.640681	0.295505	0.0697735	AT4G16155.1	0.876262	0.404957	0.594546	0.117287	AT4G16155.1	0.9129	0.536745	0.745955	0.0854559	AT4G16155.1	0.769646	0.187567	0.621167	0.241862	AT4G16155.1	1.34317	0.429417	0.738236	0.111048	AT4G16155.1	0.686608	0.232885	0.391757	0.201606	AT4G16155.1	0.780923	0.237492	0.137955	0.198808	AT4G16155.1	0.930376	0.598486	0.23166	0.075959	AT4G16155.1	0.893037	0.50326	0.197392	0.0928648	AT4G16155.1	1.05926	0.961815	0.301206	0.050207	AT4G16155.1	2.10747e+06	2.188e+06	2.87844e+06	1.29934e+06	2.11831e+06	2.3913e+06	1.24892e+06	2.38454e+06	2.027e+06	1.70139e+06	1.84046e+06	2.34066e+06	1.9331e+06	1.72364e+06	2.73469e+06	2.18302e+06	1.50265e+06	2.13084e+06	2.42825e+06	2.3199e+06	2.09541e+06	2.18057e+06	2.46353e+06	2.66318e+06	2.67844e+06	2.49643e+06	2.79641e+06	2.09487e+06	3.62677e+06	1.1944e+07	5.11552e+06	2.83935e+06	1.0578e+06	993724	966636	2.78755e+06	1.45143e+06	1.1816e+06	1.11874e+06	2.27206e+06	3.22568e+06	1.94952e+06	1.50592e+06	1.0978e+06	1.61558e+06	554572	1.30132e+06	1.82167e+06	1.37079e+06	1.10268e+06	1.14112e+06	1.80156e+06	1.11742e+06	2.41565e+06	1.17066e+06	1.36581e+06	1.56081e+06	1.35794e+06	2.57161e+06	2.46353e+06	2.51502e+06	2.31742e+06	1.25059e+06	1.92382e+06	3.99038e+06	3.73377e+06	1.24645e+06	1.46147e+06	1.28545e+06	3.5275e+06	1.59576e+06	1.60468e+06	3.33095e+06	3.98373e+06
mitochondrion	AT5G11770.1	| NADH-ubiquinone oxidoreductase 20 kDa subunit | Chr5:3791148-3792929 REVERSE LENGTH=218 | 201606	4	3	3.946	24044.4	AT5G11770.1	0.520939	0.00100371	0.00183429	0.999642	AT5G11770.1	0.483238	0.00102734	0.00120254	0.999608	AT5G11770.1	0.733299	0.167825	0.15178	0.254884	AT5G11770.1	0.714109	0.0279375	0.0316617	0.698776	AT5G11770.1	0.823487	0.25989	0.533674	0.18271	AT5G11770.1	0.913067	0.465598	0.713671	0.100523	AT5G11770.1	0.857446	0.284132	0.623268	0.168124	AT5G11770.1	1.07802	0.163864	0.686197	0.267833	AT5G11770.1	0.710405	0.0681667	0.263508	0.473439	AT5G11770.1	0.729495	0.000957681	0.00267292	0.998362	AT5G11770.1	0.632602	0.00733793	0.00820189	0.908302	AT5G11770.1	0.570538	2.34058e-05	0.000123217	1	AT5G11770.1	0.607548	0.000641712	0.000964641	0.999531	AT5G11770.1	1.17137e+06	1.64976e+06	1.58892e+06	1.58577e+06	1.49896e+06	1.47002e+06	1.05208e+06	1.20584e+06	1.28608e+06	1.49785e+06	1.26046e+06	1.21651e+06	1.26962e+06	1.45423e+06	1.42854e+06	1.34223e+06	1.01949e+06	953012	1.44393e+06	1.42574e+06	1.21054e+06	955775	968722	1.14681e+06	1.12771e+06	1.04975e+06	873200	915989	1.4447e+06	2.60029e+06	1.45854e+06	1.07796e+06	793709	636655	710902	700210	710369	728255	764236	797880	772791	765790	837017	827745	891814	676821	1.09622e+06	921202	869735	970764	593074	1.18323e+06	942765	1.26188e+06	794243	610855	928116	834545	1.12717e+06	968722	1.08301e+06	975708	390505	841194	1.58955e+06	812864	935266	936329	945368	886078	983513	1.09619e+06	1.16973e+06	954401
golgi	AT4G39990.1;AT3G12160.1;AT5G47960.1	| RAB GTPase homolog A4B | Chr4:18542722-18543779 FORWARD LENGTH=224 | 201606	10	4	8.929	24407.2	AT4G39990.1;AT3G12160.1;AT5G47960.1	0.780154	0.0818847	0.0462579	0.427476	AT4G39990.1;AT3G12160.1;AT5G47960.1	0.75162	0.0303091	0.0154239	0.679129	AT4G39990.1;AT3G12160.1;AT5G47960.1	0.680089	0.0198745	0.0449454	0.798656	AT4G39990.1;AT3G12160.1;AT5G47960.1	0.750651	0.0259638	0.0301535	0.716101	AT4G39990.1;AT3G12160.1;AT5G47960.1	0.879385	0.406978	0.594546	0.116657	AT4G39990.1;AT3G12160.1;AT5G47960.1	0.913092	0.497432	0.72734	0.0932548	AT4G39990.1;AT3G12160.1;AT5G47960.1	0.967326	0.799989	0.738198	0.0556977	AT4G39990.1;AT3G12160.1;AT5G47960.1	1.03796	0.664212	0.807876	0.0674403	AT4G39990.1;AT3G12160.1;AT5G47960.1	1.14713	0.144375	0.337721	0.295537	AT4G39990.1;AT3G12160.1;AT5G47960.1	1.0393	0.643222	0.285863	0.0699239	AT4G39990.1;AT3G12160.1;AT5G47960.1	0.887159	0.398674	0.170046	0.120385	AT4G39990.1;AT3G12160.1;AT5G47960.1	0.854409	0.165648	0.0825781	0.265684	AT4G39990.1;AT3G12160.1;AT5G47960.1	0.806505	0.0253188	0.0165222	0.695094	AT4G39990.1;AT3G12160.1;AT5G47960.1	1.46206e+06	1.3616e+06	1.88939e+06	812354	1.38135e+06	1.57102e+06	1.56292e+06	1.45214e+06	1.40413e+06	1.65955e+06	1.51969e+06	1.1496e+06	1.46544e+06	1.49149e+06	1.63141e+06	1.43448e+06	1.34338e+06	1.02761e+06	1.4895e+06	1.66561e+06	1.38153e+06	1.16381e+06	1.17571e+06	1.11444e+06	1.26318e+06	1.17929e+06	1.08973e+06	1.05212e+06	1.06345e+06	1.31648e+07	4.09253e+06	1.06843e+06	1.28924e+06	1.15584e+06	1.18467e+06	1.09347e+06	1.18081e+06	1.1879e+06	1.02955e+06	1.31078e+06	1.37431e+06	1.22563e+06	1.04473e+06	683162	1.06046e+06	346720	1.6285e+06	1.10937e+06	949568	1.07557e+06	560452	1.36572e+06	966923	1.44108e+06	1.04658e+06	658672	957412	974951	1.37251e+06	1.17571e+06	1.05245e+06	1.09292e+06	487340	966206	1.17007e+06	4.11539e+06	1.51917e+06	1.6999e+06	1.5754e+06	1.38373e+06	1.60426e+06	1.47675e+06	1.92167e+06	1.69727e+06
extracellular	AT1G02305.1	| Cysteine proteinases superfamily protein | Chr1:455816-457974 FORWARD LENGTH=362 | 201606	5	5	4.823	40033.3	AT1G02305.1	0.592381	0.00131755	0.00220491	0.999007	AT1G02305.1	0.654491	0.00169196	0.00169932	0.997711	AT1G02305.1	0.660249	0.00327832	0.017775	0.994626	AT1G02305.1	0.911008	0.151175	0.106591	0.285723	AT1G02305.1	1.00406	0.981544	0.761651	0.0500471	AT1G02305.1	0.913164	0.158132	0.581977	0.276281	AT1G02305.1	0.957872	0.418572	0.64785	0.113143	AT1G02305.1	0.905102	0.282625	0.723881	0.169989	AT1G02305.1	0.897209	0.283173	0.419636	0.168665	AT1G02305.1	0.650249	0.00148185	0.00357366	0.994781	AT1G02305.1	0.589986	0.00150595	0.00266154	0.994572	AT1G02305.1	0.648713	0.00142843	0.00203825	0.99523	AT1G02305.1	0.618435	0.000680091	0.00100304	0.999431	AT1G02305.1	917381	946994	1.01335e+06	599997	869429	959240	939769	849319	1.00494e+06	881295	918830	802520	840347	882631	978277	875943	957604	788098	1.08459e+06	1.02224e+06	963135	813387	969111	813118	899884	873875	563700	645850	690463	300405	550104	633337	547214	664636	701422	597985	627814	643339	538227	479760	611618	568236	655527	475141	568760	256084	979203	648837	679604	571174	391244	783166	572203	864149	746033	505149	697147	598362	959250	969111	767883	778591	252093	593113	759688	93908.3	644809	977481	932761	756717	868834	772013	703351	755350
endoplasmic reticulum	AT4G22690.1;AT4G22710.1	| cytochrome P450%2C family 706%2C subfamily A%2C polypeptide 1 | Chr4:11929847-11931520 FORWARD LENGTH=557 | 201606 [AT4G22690.1,AT4G22710.1]	5	4	4.913	63118.5	AT4G22690.1;AT4G22710.1	0.912403	0.710181	0.245163	0.0623905	AT4G22690.1;AT4G22710.1	0.726056	0.20384	0.0719857	0.225926	AT4G22690.1;AT4G22710.1	0.25081	0.0131162	0.0359525	0.88177	AT4G22690.1;AT4G22710.1	0.801362	0.432604	0.224106	0.109115	AT4G22690.1;AT4G22710.1	0.894996	0.615465	0.667165	0.0730132	AT4G22690.1;AT4G22710.1	0.913167	0.704625	0.793296	0.0629042	AT4G22690.1;AT4G22710.1	0.688036	0.310637	0.628003	0.154246	AT4G22690.1;AT4G22710.1	1.25666	0.462098	0.748631	0.102338	AT4G22690.1;AT4G22710.1	3.63782	0.0110501	0.154657	0.883224	AT4G22690.1;AT4G22710.1	1.13856	0.696486	0.303565	0.0640148	AT4G22690.1;AT4G22710.1	1.01945	0.768661	0.279569	0.0578997	AT4G22690.1;AT4G22710.1	0.999163	0.990061	0.325984	0.050014	AT4G22690.1;AT4G22710.1	1.3261	0.40008	0.151419	0.119931	AT4G22690.1;AT4G22710.1	529393	853174	1.04227e+06	767360	798050	808280	544076	683476	201404	795546	556125	619226	586188	1.22239e+06	524572	738094	571593	788337	235313	1.29838e+06	723407	412015	520059	784766	874059	647725	135668	318885	153622	753222	340349	202725	512863	502761	570007	761794	586856	473334	498289	912298	1.06598e+06	737476	378285	428068	584995	327516	566906	522142	136203	515599	301885	546302	792467	463374	445306	505302	151253	759998	485901	520059	741109	756247	60672.1	292846	169024	235461	604331	739412	758004	964009	639241	714728	1.33747e+06	1.31649e+06
extracellular	AT1G16560.1;AT1G16560.2;AT1G16560.3;AT1G16560.5;AT1G16560.6;AT1G16560.7;AT1G16560.8;AT1G16560.9	| Per1-like family protein | Chr1:5668945-5670343 FORWARD LENGTH=342 | 201606 [AT1G16560.1,AT1G16560.2,AT1G16560.3,AT1G16560.5,AT1G16560.6,AT1G16560.7,AT1G16560.8,AT1G16560.9]	2	1	1.898	39375.7	AT1G16560.1;AT1G16560.2;AT1G16560.3;AT1G16560.5;AT1G16560.6;AT1G16560.7;AT1G16560.8;AT1G16560.9	1.73704	0.166417	0.0806537	0.265747	AT1G16560.1;AT1G16560.2;AT1G16560.3;AT1G16560.5;AT1G16560.6;AT1G16560.7;AT1G16560.8;AT1G16560.9	1.17411	0.546234	0.158705	0.0837464	AT1G16560.1;AT1G16560.2;AT1G16560.3;AT1G16560.5;AT1G16560.6;AT1G16560.7;AT1G16560.8;AT1G16560.9	0.346297	0.309964	0.221193	0.147789	AT1G16560.1;AT1G16560.2;AT1G16560.3;AT1G16560.5;AT1G16560.6;AT1G16560.7;AT1G16560.8;AT1G16560.9	0.58596	0.0718604	0.0610736	0.460101	AT1G16560.1;AT1G16560.2;AT1G16560.3;AT1G16560.5;AT1G16560.6;AT1G16560.7;AT1G16560.8;AT1G16560.9	0.997009	0.875524	0.736191	0.0521654	AT1G16560.1;AT1G16560.2;AT1G16560.3;AT1G16560.5;AT1G16560.6;AT1G16560.7;AT1G16560.8;AT1G16560.9	0.913198	0.750549	0.80528	0.0590196	AT1G16560.1;AT1G16560.2;AT1G16560.3;AT1G16560.5;AT1G16560.6;AT1G16560.7;AT1G16560.8;AT1G16560.9	1.10894	0.50581	0.661889	0.0914902	AT1G16560.1;AT1G16560.2;AT1G16560.3;AT1G16560.5;AT1G16560.6;AT1G16560.7;AT1G16560.8;AT1G16560.9	1.47945	0.242135	0.711979	0.195483	AT1G16560.1;AT1G16560.2;AT1G16560.3;AT1G16560.5;AT1G16560.6;AT1G16560.7;AT1G16560.8;AT1G16560.9	5.01604	0.182267	0.364432	0.247482	AT1G16560.1;AT1G16560.2;AT1G16560.3;AT1G16560.5;AT1G16560.6;AT1G16560.7;AT1G16560.8;AT1G16560.9	2.96443	0.00616639	0.00976833	0.926966	AT1G16560.1;AT1G16560.2;AT1G16560.3;AT1G16560.5;AT1G16560.6;AT1G16560.7;AT1G16560.8;AT1G16560.9	1.74225	0.165637	0.0878515	0.265696	AT1G16560.1;AT1G16560.2;AT1G16560.3;AT1G16560.5;AT1G16560.6;AT1G16560.7;AT1G16560.8;AT1G16560.9	1.90215	0.0808869	0.0470406	0.421914	AT1G16560.1;AT1G16560.2;AT1G16560.3;AT1G16560.5;AT1G16560.6;AT1G16560.7;AT1G16560.8;AT1G16560.9	1.56639	0.15455	0.0707797	0.279579	AT1G16560.1;AT1G16560.2;AT1G16560.3;AT1G16560.5;AT1G16560.6;AT1G16560.7;AT1G16560.8;AT1G16560.9	63250.5	111567	129853	170498	118792	101557	121145	117688	119245	92406.3	112621	53035.2	120102	117764	80064.2	92741.5	115185	37333.7	123108	129386	101253	45082.9	54035.8	72942	65972.4	59508.3	63480.7	42025.7	0	2639.92	27036.6	35168.8	95687.2	167286	130436	83547.4	119239	94406.6	218143	255145	137937	176408	45196.5	55977.1	72882.7	72770.2	126228	89907.4	80641.2	59889.1	25855.7	111930	76345.8	70723.8	89736.2	23929.9	79130.3	75735.1	53167.6	54035.8	68884.2	57080.2	28389.3	38594.1	0	825.252	112753	246028	173456	105725	127497	312897	374055	170353
golgi	AT1G79920.1;AT1G79920.2;AT1G79920.3;AT1G79920.4	| Heat shock protein 70 (Hsp 70) family protein | Chr1:30059302-30062224 REVERSE LENGTH=736 | 201606 [AT1G79920.1,AT1G79920.2,AT1G79920.3,AT1G79920.4]	25	7	30.762	81778.6	AT1G79920.1;AT1G79920.2;AT1G79920.3;AT1G79920.4	1.04325	0.64255	0.227415	0.0695461	AT1G79920.1;AT1G79920.2;AT1G79920.3;AT1G79920.4	1.08881	0.448888	0.135389	0.104729	AT1G79920.1;AT1G79920.2;AT1G79920.3;AT1G79920.4	1.00499	0.955587	0.442414	0.0502494	AT1G79920.1;AT1G79920.2;AT1G79920.3;AT1G79920.4	1.04024	0.659041	0.301062	0.0676122	AT1G79920.1;AT1G79920.2;AT1G79920.3;AT1G79920.4	1.10968	0.562682	0.647405	0.0809285	AT1G79920.1;AT1G79920.2;AT1G79920.3;AT1G79920.4	0.913323	0.621643	0.769332	0.0721893	AT1G79920.1;AT1G79920.2;AT1G79920.3;AT1G79920.4	0.94651	0.778846	0.732399	0.0570149	AT1G79920.1;AT1G79920.2;AT1G79920.3;AT1G79920.4	0.958159	0.385262	0.725045	0.124857	AT1G79920.1;AT1G79920.2;AT1G79920.3;AT1G79920.4	1.03807	0.652727	0.561966	0.0683374	AT1G79920.1;AT1G79920.2;AT1G79920.3;AT1G79920.4	1.0029	0.944428	0.378986	0.0504389	AT1G79920.1;AT1G79920.2;AT1G79920.3;AT1G79920.4	0.940139	0.689048	0.25826	0.0647637	AT1G79920.1;AT1G79920.2;AT1G79920.3;AT1G79920.4	1.14226	0.162718	0.0813447	0.26923	AT1G79920.1;AT1G79920.2;AT1G79920.3;AT1G79920.4	1.10221	0.32972	0.129935	0.146512	AT1G79920.1;AT1G79920.2;AT1G79920.3;AT1G79920.4	4.61091e+06	3.42628e+06	5.56391e+06	3.52874e+06	4.28246e+06	4.5337e+06	4.80071e+06	3.14675e+06	4.73708e+06	4.48023e+06	4.29119e+06	4.30358e+06	4.49308e+06	3.1898e+06	4.57646e+06	4.14073e+06	4.18723e+06	4.12481e+06	6.37646e+06	5.43528e+06	5.03094e+06	4.5399e+06	4.49507e+06	5.10849e+06	4.72103e+06	4.71612e+06	4.64234e+06	5.4116e+06	3.61501e+06	6.79819e+06	5.11679e+06	4.55632e+06	4.51144e+06	4.84526e+06	5.31406e+06	5.07455e+06	4.93633e+06	4.51532e+06	4.53928e+06	5.10412e+06	4.76042e+06	4.72979e+06	3.29478e+06	1.71909e+06	3.12285e+06	1.5061e+06	5.00216e+06	2.40396e+06	3.20353e+06	2.90367e+06	2.09808e+06	4.18735e+06	2.06793e+06	4.04256e+06	3.26212e+06	2.64389e+06	4.09861e+06	3.18149e+06	5.35402e+06	4.49507e+06	4.8243e+06	4.08469e+06	2.07611e+06	4.96971e+06	3.97745e+06	2.12515e+06	5.31605e+06	7.12593e+06	7.06671e+06	6.42157e+06	6.09798e+06	6.51098e+06	7.48288e+06	5.87914e+06
cytosol	AT4G33250.1	| eukaryotic translation initiation factor 3K | Chr4:16039066-16040617 REVERSE LENGTH=226 | 201606	9	9	10.941	25728.6	AT4G33250.1	0.749429	0.0394269	0.0261365	0.613598	AT4G33250.1	0.664239	0.00270798	0.00240766	0.991321	AT4G33250.1	0.747251	0.140104	0.137106	0.293135	AT4G33250.1	0.793058	0.0275128	0.0314081	0.702427	AT4G33250.1	0.878687	0.251637	0.526525	0.18816	AT4G33250.1	0.913383	0.276234	0.649461	0.172659	AT4G33250.1	0.951276	0.642756	0.700331	0.0695212	AT4G33250.1	1.12825	0.183343	0.690708	0.245916	AT4G33250.1	1.00291	0.916311	0.637981	0.0509725	AT4G33250.1	0.944987	0.446445	0.217883	0.106366	AT4G33250.1	0.852896	0.145087	0.0795545	0.292504	AT4G33250.1	0.820498	0.0328376	0.0228318	0.636222	AT4G33250.1	0.787814	0.0514618	0.0290296	0.529577	AT4G33250.1	4.06942e+06	4.70003e+06	5.30391e+06	3.19772e+06	4.31777e+06	4.69112e+06	3.79075e+06	4.12346e+06	4.81601e+06	5.11998e+06	4.46255e+06	4.13995e+06	4.11361e+06	4.32067e+06	4.56493e+06	4.28479e+06	3.62873e+06	3.69151e+06	4.5593e+06	4.60856e+06	4.12203e+06	3.51826e+06	3.57938e+06	3.73892e+06	4.04475e+06	3.72033e+06	2.55811e+06	3.85783e+06	4.10039e+06	4.95322e+06	3.86739e+06	3.50544e+06	2.9382e+06	2.97081e+06	3.3207e+06	3.2344e+06	3.11603e+06	2.91913e+06	3.43538e+06	3.6155e+06	4.09263e+06	3.51566e+06	2.90786e+06	2.35817e+06	2.97692e+06	1.36482e+06	3.94981e+06	3.15012e+06	3.25691e+06	3.31829e+06	2.01831e+06	3.83371e+06	2.80106e+06	4.03238e+06	2.82701e+06	2.36616e+06	2.9306e+06	2.69758e+06	4.14918e+06	3.57938e+06	3.53092e+06	3.49957e+06	1.14402e+06	3.54282e+06	4.5115e+06	1.5484e+06	3.46223e+06	4.36917e+06	4.41592e+06	4.09295e+06	3.94231e+06	4.92758e+06	5.3005e+06	5.05442e+06
nucleus,cytosol	AT2G46520.1	| cellular apoptosis susceptibility protein%2C putative / importin-alpha re-exporter | Chr2:19096867-19099785 FORWARD LENGTH=972 | 201606	5	5	4.944	108662	AT2G46520.1	2.27832	0.00155759	0.00248329	0.998245	AT2G46520.1	2.06351	0.00234905	0.00217497	0.994023	AT2G46520.1	1.22978	0.32868	0.229436	0.139442	AT2G46520.1	0.913729	0.386556	0.207629	0.123294	AT2G46520.1	1.04278	0.984838	0.762538	0.0500318	AT2G46520.1	0.913422	0.256979	0.644338	0.184602	AT2G46520.1	1.1707	0.540275	0.673151	0.0848125	AT2G46520.1	1.1041	0.52278	0.765872	0.0888777	AT2G46520.1	1.85262	0.0182145	0.179529	0.794168	AT2G46520.1	2.49343	0.000468484	0.00167629	0.999848	AT2G46520.1	2.18486	0.00592461	0.00701016	0.930858	AT2G46520.1	2.49427	0.000246543	0.000574095	0.99999	AT2G46520.1	1.94612	0.00999349	0.00788493	0.868002	AT2G46520.1	246630	281798	284957	804347	404433	271128	247019	256829	478828	286962	317410	213013	270803	254360	252441	247654	216364	199700	399606	315236	282726	257938	193464	266240	273309	247738	255724	306302	438261	932728	483254	333429	447265	542658	523599	724380	559475	464414	764734	587542	654181	617718	176233	141388	159938	343303	257385	196205	323816	185982	103848	252377	164900	222991	168561	128002	256856	184520	304193	193464	251429	236470	114363	281291	482201	291576	527035	798087	696289	916664	627194	1.09691e+06	861364	807916
golgi	AT5G63490.1;AT5G63490.2	| CBS / octicosapeptide/Phox/Bemp1 (PB1) domains-containing protein | Chr5:25418716-25421970 REVERSE LENGTH=543 | 201606 [AT5G63490.1,AT5G63490.2]	3	2	2.987	59435.6	AT5G63490.1;AT5G63490.2	0.387523	0.0414196	0.0271355	0.601056	AT5G63490.1;AT5G63490.2	0.313751	0.000862394	0.00105196	0.999809	AT5G63490.1;AT5G63490.2	0.498286	0.0719927	0.0940509	0.456962	AT5G63490.1;AT5G63490.2	0.934422	0.743671	0.327956	0.0595503	AT5G63490.1;AT5G63490.2	0.828669	0.495715	0.624139	0.0936237	AT5G63490.1;AT5G63490.2	0.913485	0.653875	0.778985	0.0682041	AT5G63490.1;AT5G63490.2	1.11415	0.428494	0.651777	0.11027	AT5G63490.1;AT5G63490.2	1.23513	0.880209	0.868575	0.0520564	AT5G63490.1;AT5G63490.2	0.777713	0.459185	0.489608	0.102103	AT5G63490.1;AT5G63490.2	0.41472	0.0188204	0.0213486	0.757657	AT5G63490.1;AT5G63490.2	0.467646	0.184728	0.0953041	0.244479	AT5G63490.1;AT5G63490.2	0.424225	0.0240905	0.0179372	0.705969	AT5G63490.1;AT5G63490.2	0.347821	0.00974367	0.00773482	0.871653	AT5G63490.1;AT5G63490.2	113736	84903.3	143768	228573	142745	114136	127124	135199	139663	106669	127164	84219.6	133943	106993	91889.7	104261	121414	77598.5	152183	27126.9	94580.7	94549.7	109885	123667	98501.8	106651	33173.8	82809.4	54633.3	13412	46007.2	56872.2	28290.7	35116.6	37680	42153.6	35810.2	39293.8	24480	22241.8	90905.3	44230.2	81271.7	42599	80692.3	97557.2	132459	103285	94449.3	69132.9	41058.7	124829	69362.8	81169.6	94589.2	49738.5	97819.1	15878.5	111505	109885	116788	85225	14835.7	76047.7	60110.8	4192.66	33336.3	51646	50107.5	53343.1	53066.6	35113.2	32607.5	112268
extracellular	AT4G19410.2	| Pectinacetylesterase family protein | Chr4:10581037-10584766 REVERSE LENGTH=517 | 201606	7	5	6.979	55833.5	AT4G19410.2	0.71943	0.00375243	0.00455549	0.981305	AT4G19410.2	0.886586	0.351695	0.111466	0.136129	AT4G19410.2	0.994548	0.933605	0.436455	0.0505585	AT4G19410.2	0.920382	0.211518	0.136204	0.219027	AT4G19410.2	0.89039	0.446845	0.608684	0.105263	AT4G19410.2	0.913713	0.30764	0.660594	0.15572	AT4G19410.2	0.961692	0.674945	0.706477	0.0658666	AT4G19410.2	0.811461	0.121401	0.664582	0.330225	AT4G19410.2	0.723374	0.01088	0.152933	0.885537	AT4G19410.2	0.781665	0.00152755	0.0036518	0.994383	AT4G19410.2	0.807994	0.226759	0.111785	0.206864	AT4G19410.2	0.78737	0.0117514	0.0101989	0.843185	AT4G19410.2	0.748088	0.0143092	0.0105379	0.809738	AT4G19410.2	2.0897e+06	2.46479e+06	2.48661e+06	1.38233e+06	2.10586e+06	2.34704e+06	2.76712e+06	2.04505e+06	2.22441e+06	1.99192e+06	2.25713e+06	1.81134e+06	2.24846e+06	2.2278e+06	2.29047e+06	2.14452e+06	2.32655e+06	1.36591e+06	2.17679e+06	2.48985e+06	2.08978e+06	2.06136e+06	2.24857e+06	2.06479e+06	2.26596e+06	2.16017e+06	2.55623e+06	1.97235e+06	2.47415e+06	1.80829e+06	2.20275e+06	2.33424e+06	2.65326e+06	1.98774e+06	2.06762e+06	1.61478e+06	2.08085e+06	1.56234e+06	1.65213e+06	1.67646e+06	1.86319e+06	1.68853e+06	1.49323e+06	1.23668e+06	1.39566e+06	589993	2.88324e+06	1.56231e+06	1.5043e+06	1.29098e+06	883063	2.09547e+06	1.44427e+06	2.02326e+06	1.81253e+06	875514	1.39918e+06	1.45741e+06	2.43102e+06	2.24857e+06	1.94993e+06	1.96054e+06	1.14317e+06	1.8113e+06	2.7222e+06	565280	3.12647e+06	2.92337e+06	2.74955e+06	2.04342e+06	2.10995e+06	2.36975e+06	2.45778e+06	2.30104e+06
golgi	AT2G19950.1;AT2G19950.2	| golgin Putative 1 | Chr2:8616341-8621219 REVERSE LENGTH=707 | 201606 [AT2G19950.1,AT2G19950.2]	12	11	11.795	79179.5	AT2G19950.1;AT2G19950.2	0.299737	0.0176136	0.0141422	0.800979	AT2G19950.1;AT2G19950.2	0.285992	0.000165038	0.000343642	1	AT2G19950.1;AT2G19950.2	0.356113	0.0923343	0.108048	0.392062	AT2G19950.1;AT2G19950.2	0.533902	0.00670247	0.0117469	0.943695	AT2G19950.1;AT2G19950.2	0.604371	0.0928881	0.394493	0.39662	AT2G19950.1;AT2G19950.2	0.913741	0.435222	0.701442	0.10839	AT2G19950.1;AT2G19950.2	0.869738	0.274298	0.623268	0.173801	AT2G19950.1;AT2G19950.2	1.04806	0.850246	0.860728	0.0532332	AT2G19950.1;AT2G19950.2	0.841692	0.957166	0.650501	0.0502538	AT2G19950.1;AT2G19950.2	0.561409	0.0856057	0.0652874	0.408722	AT2G19950.1;AT2G19950.2	0.495949	0.103853	0.0616511	0.364644	AT2G19950.1;AT2G19950.2	0.328033	0.00876853	0.00818533	0.886192	AT2G19950.1;AT2G19950.2	0.344629	0.0109613	0.00848714	0.85415	AT2G19950.1;AT2G19950.2	352050	415160	469403	146658	345818	412204	321541	317161	350664	444673	358510	392127	309605	425660	379200	376648	269923	406412	151371	168791	249124	278729	194528	234830	172220	220077	35924.7	226418	178030	20402.9	115194	146791	118063	92166	120771	140548	117887	43807.6	121774	148729	179901	123553	251562	208301	263461	62595.2	335034	242295	237142	288196	191169	288539	275953	334961	210287	260499	97297.1	98800.3	328713	194528	221766	149007	16065.9	207930	195880	6378.04	139119	135549	160603	177856	59162.4	174669	218043	222179
nucleus	AT5G64270.1	| splicing factor | Chr5:25706909-25710718 FORWARD LENGTH=1269 | 201606	19	18	18.634	141454	AT5G64270.1	1.23554	0.351927	0.143617	0.136037	AT5G64270.1	1.16111	0.617141	0.175218	0.0727876	AT5G64270.1	1.05762	0.683867	0.358504	0.0636978	AT5G64270.1	0.871064	0.377772	0.204119	0.126338	AT5G64270.1	0.808844	0.250234	0.525634	0.189113	AT5G64270.1	0.913826	0.476954	0.720014	0.0978232	AT5G64270.1	0.926702	0.611186	0.692051	0.0735958	AT5G64270.1	1.0641	0.755261	0.837492	0.058885	AT5G64270.1	1.16822	0.502004	0.508839	0.0922847	AT5G64270.1	1.41842	0.112674	0.0805355	0.346523	AT5G64270.1	1.52753	0.0767502	0.0488149	0.434213	AT5G64270.1	1.35205	0.134117	0.0701114	0.308921	AT5G64270.1	1.33326	0.20459	0.088443	0.22536	AT5G64270.1	1.69774e+06	1.27018e+06	1.62436e+06	5.1992e+06	2.44787e+06	1.53076e+06	2.10627e+06	1.1459e+06	1.09775e+06	1.32432e+06	1.41856e+06	1.24146e+06	1.21105e+06	1.4495e+06	1.69338e+06	1.39885e+06	1.80866e+06	1.07342e+06	1.09662e+06	973885	1.23815e+06	1.79149e+06	1.34225e+06	1.09707e+06	1.10274e+06	1.33339e+06	1.35325e+06	1.66532e+06	1.83833e+06	1.73694e+06	1.64846e+06	1.61897e+06	1.7277e+06	2.11823e+06	2.22173e+06	1.04187e+06	1.77738e+06	1.67909e+06	2.53028e+06	2.05686e+06	1.29902e+06	1.89131e+06	1.21315e+06	637294	911703	2.21907e+06	2.19465e+06	875411	742372	858301	605236	1.12865e+06	939703	1.49583e+06	1.40906e+06	688034	704877	570055	2.11276e+06	1.34225e+06	1.03604e+06	954105	605188	1.52934e+06	2.02264e+06	542977	2.03583e+06	3.11528e+06	2.95449e+06	1.31843e+06	2.26763e+06	3.62934e+06	3.01545e+06	1.60429e+06
cytosol	AT4G15093.1	| catalytic LigB subunit of aromatic ring-opening dioxygenase family | Chr4:8618454-8619472 FORWARD LENGTH=269 | 201606	2	2	1.994	30248.2	AT4G15093.1	0.296764	0.00130196	0.00219201	0.999048	AT4G15093.1	0.411641	0.00608914	0.00439438	0.952106	AT4G15093.1	0.593148	0.00428621	0.0202919	0.988011	AT4G15093.1	0.782358	0.0247688	0.0291385	0.727053	AT4G15093.1	0.919661	0.445237	0.608117	0.105687	AT4G15093.1	0.913891	0.412505	0.696309	0.11496	AT4G15093.1	1.04532	0.898758	0.758188	0.0514267	AT4G15093.1	0.72093	0.200054	0.699359	0.229494	AT4G15093.1	0.500321	0.0104471	0.151191	0.891459	AT4G15093.1	0.37932	0.000634013	0.00205416	0.99955	AT4G15093.1	0.322689	0.000402245	0.00108662	0.999916	AT4G15093.1	0.324726	0.000411273	0.000818173	0.999908	AT4G15093.1	0.283898	0.000825459	0.00115443	0.998947	AT4G15093.1	816188	618330	731752	492597	664717	722090	894562	691055	923609	510038	754816	556139	744351	646052	693105	659912	757691	565013	696291	637318	664078	546117	615215	552308	546094	564933	441371	397830	445718	552592	459378	428306	264605	237887	458378	228097	297242	146140	226229	185819	298974	214290	583218	310238	410710	210245	932100	527931	624606	330559	271128	693703	418831	612246	590289	362158	447557	373049	644050	615215	521582	472487	197386	365345	490405	172743	311797	349861	609558	288644	197364	324494	272419	369234
endoplasmic reticulum	AT4G34640.1	| squalene synthase 1 | Chr4:16538489-16541655 FORWARD LENGTH=410 | 201606	3	3	3.815	47143.1	AT4G34640.1	0.117986	0.00190677	0.00285	0.996698	AT4G34640.1	0.217778	0.00632697	0.00451864	0.948864	AT4G34640.1	0.282919	0.000277343	0.00613749	1	AT4G34640.1	0.499841	0.0123472	0.0176102	0.865856	AT4G34640.1	1.23209	0.907599	0.745773	0.0511869	AT4G34640.1	0.913921	0.580594	0.756628	0.0780579	AT4G34640.1	1.1942	0.30595	0.626806	0.156561	AT4G34640.1	0.541769	0.212742	0.70734	0.218244	AT4G34640.1	0.41703	0.048914	0.246995	0.55844	AT4G34640.1	0.236047	0.00502203	0.00842013	0.945416	AT4G34640.1	0.0957605	0.00477466	0.00601062	0.94939	AT4G34640.1	0.129098	0.00147331	0.00209072	0.994854	AT4G34640.1	0.0987988	0.000374844	0.000648556	0.999937	AT4G34640.1	228349	191304	213363	153079	196524	211005	190008	271338	321086	225501	251983	102401	200099	186071	282799	192842	150179	104526	158722	626485	259978	78711.9	94987.3	87998.8	160178	105469	69520.1	59090.6	50481.7	507718	171703	59697.5	68521.9	18848.4	64357.5	32081.9	45952.4	36529.2	19421.9	9229.96	34401.5	24895.6	163170	95984	119754	65335.7	197981	207289	217140	146149	49922.4	186483	120628	249807	116999	66998.5	102022	366708	92827.1	94987.3	83103.3	138588	31090.2	54265.6	55543	158715	80742.8	27720.4	85583.5	40597.9	49332.9	27858	13531.6	42485.9
cytosol	AT5G07370.1;AT5G07370.2;AT5G07370.3;AT5G07370.4	| inositol polyphosphate kinase 2 alpha | Chr5:2331251-2332111 FORWARD LENGTH=286 | 201606 [AT5G07370.1,AT5G07370.2,AT5G07370.3,AT5G07370.4]	3	3	2.984	31946.4	AT5G07370.1;AT5G07370.2;AT5G07370.3;AT5G07370.4	0.894558	0.81153	0.270437	0.0550415	AT5G07370.1;AT5G07370.2;AT5G07370.3;AT5G07370.4	1.15258	0.442526	0.133967	0.106407	AT5G07370.1;AT5G07370.2;AT5G07370.3;AT5G07370.4	1.19502	0.691736	0.361367	0.0629696	AT5G07370.1;AT5G07370.2;AT5G07370.3;AT5G07370.4	1.59298	0.102623	0.0796906	0.372768	AT5G07370.1;AT5G07370.2;AT5G07370.3;AT5G07370.4	1.56129	0.178922	0.491848	0.251148	AT5G07370.1;AT5G07370.2;AT5G07370.3;AT5G07370.4	0.913983	0.953479	0.846962	0.0502994	AT5G07370.1;AT5G07370.2;AT5G07370.3;AT5G07370.4	1.15937	0.66956	0.706312	0.0664449	AT5G07370.1;AT5G07370.2;AT5G07370.3;AT5G07370.4	0.776137	0.33963	0.724676	0.14223	AT5G07370.1;AT5G07370.2;AT5G07370.3;AT5G07370.4	0.748571	0.541454	0.524003	0.0845996	AT5G07370.1;AT5G07370.2;AT5G07370.3;AT5G07370.4	0.561564	0.098472	0.072687	0.376631	AT5G07370.1;AT5G07370.2;AT5G07370.3;AT5G07370.4	0.572961	0.143372	0.0788865	0.294963	AT5G07370.1;AT5G07370.2;AT5G07370.3;AT5G07370.4	0.978747	0.806587	0.281039	0.0554544	AT5G07370.1;AT5G07370.2;AT5G07370.3;AT5G07370.4	0.771587	0.498032	0.181101	0.093985	AT5G07370.1;AT5G07370.2;AT5G07370.3;AT5G07370.4	365441	113928	136903	318552	233706	205424	248611	319429	285363	99251.1	238163	167348	314950	111441	157277	187754	198218	336426	346324	401938	320727	335005	324405	313837	335695	327236	110529	308739	317191	10284.2	186686	245486	179393	232672	272475	262527	236767	226425	199762	258271	50596.6	183764	261131	57161.7	76839.5	135961	259043	244028	192981	64325.3	81585.5	293520	72246.6	138929	154424	215640	222607	235271	395081	324405	296378	290448	49429.6	283529	348992	3214.9	211388	342192	362341	332214	305789	286531	378638	62487
golgi	AT1G01910.1;AT1G01910.2;AT1G01910.4	| P-loop containing nucleoside triphosphate hydrolases superfamily protein | Chr1:313595-315831 REVERSE LENGTH=353 | 201606 [AT1G01910.1,AT1G01910.2,AT1G01910.4]	9	9	9.898	39671.7	AT1G01910.1;AT1G01910.2;AT1G01910.4	0.71881	0.0129135	0.0113028	0.858435	AT1G01910.1;AT1G01910.2;AT1G01910.4	0.707595	0.0144814	0.00856795	0.838438	AT1G01910.1;AT1G01910.2;AT1G01910.4	0.775611	0.0686004	0.0911883	0.469934	AT1G01910.1;AT1G01910.2;AT1G01910.4	0.870333	0.138329	0.099762	0.304793	AT1G01910.1;AT1G01910.2;AT1G01910.4	0.870155	0.316983	0.557291	0.151199	AT1G01910.1;AT1G01910.2;AT1G01910.4	0.914145	0.606173	0.763408	0.0742909	AT1G01910.1;AT1G01910.2;AT1G01910.4	0.835609	0.374307	0.637549	0.127573	AT1G01910.1;AT1G01910.2;AT1G01910.4	1.01585	0.828636	0.858296	0.0542558	AT1G01910.1;AT1G01910.2;AT1G01910.4	0.926765	0.398296	0.467484	0.119406	AT1G01910.1;AT1G01910.2;AT1G01910.4	0.825902	0.0189068	0.0214	0.756736	AT1G01910.1;AT1G01910.2;AT1G01910.4	0.826071	0.149504	0.0812293	0.286338	AT1G01910.1;AT1G01910.2;AT1G01910.4	0.786319	0.408981	0.16801	0.117119	AT1G01910.1;AT1G01910.2;AT1G01910.4	0.860222	0.572	0.202252	0.0800585	AT1G01910.1;AT1G01910.2;AT1G01910.4	2.31356e+06	2.38338e+06	2.95119e+06	279906	1.98201e+06	2.54938e+06	2.25553e+06	2.53779e+06	2.52945e+06	1.19836e+06	2.13028e+06	2.67968e+06	2.63824e+06	1.1875e+06	2.81658e+06	2.3305e+06	2.11344e+06	1.6843e+06	2.59304e+06	2.48263e+06	2.21835e+06	2.33276e+06	2.2355e+06	2.30663e+06	2.00034e+06	2.21881e+06	1.84522e+06	1.83434e+06	2.25241e+06	4.73168e+06	2.66592e+06	1.97733e+06	1.83663e+06	2.07205e+06	1.74015e+06	1.56688e+06	1.80392e+06	1.58923e+06	1.96802e+06	1.95006e+06	1.82275e+06	1.83252e+06	1.65318e+06	1.19583e+06	1.65641e+06	119466	2.35017e+06	1.93875e+06	1.71058e+06	776667	1.3064e+06	2.45872e+06	769846	2.48799e+06	1.6465e+06	1.07959e+06	1.66673e+06	1.45319e+06	2.75109e+06	2.2355e+06	2.17831e+06	1.73072e+06	825204	1.68456e+06	2.47824e+06	1.47915e+06	2.16419e+06	3.04736e+06	2.31407e+06	1.9828e+06	2.14627e+06	2.82285e+06	2.85889e+06	2.25111e+06
peroxisome	AT5G17380.1	| Thiamine pyrophosphate dependent pyruvate decarboxylase family protein | Chr5:5724920-5726720 REVERSE LENGTH=572 | 201606	14	13	14.953	61471	AT5G17380.1	0.904008	0.124613	0.064021	0.327922	AT5G17380.1	0.87089	0.05736	0.0258395	0.517498	AT5G17380.1	0.837902	0.348686	0.236821	0.131363	AT5G17380.1	0.904437	0.286021	0.169018	0.167069	AT5G17380.1	1.06169	0.4719	0.615529	0.0990093	AT5G17380.1	0.914224	0.312242	0.661717	0.153466	AT5G17380.1	1.27887	0.690392	0.709692	0.0642783	AT5G17380.1	1.03803	0.137594	0.671089	0.303537	AT5G17380.1	1.07889	0.517214	0.515018	0.0891802	AT5G17380.1	0.999526	0.94492	0.378986	0.0504311	AT5G17380.1	0.85148	0.0209353	0.0180496	0.73586	AT5G17380.1	0.988826	0.898914	0.304634	0.0514599	AT5G17380.1	0.70688	0.413496	0.155315	0.115733	AT5G17380.1	3.08977e+06	2.86401e+06	3.5241e+06	2.26267e+06	2.93514e+06	3.15929e+06	2.77046e+06	2.87867e+06	2.65994e+06	7.85224e+06	4.04033e+06	2.76885e+06	2.7548e+06	3.36187e+06	2.66769e+06	2.8883e+06	3.13239e+06	3.04845e+06	3.77827e+06	3.45766e+06	3.35419e+06	3.10628e+06	3.15618e+06	2.48631e+06	2.68075e+06	2.85738e+06	1.78909e+06	2.89195e+06	3.2605e+06	5.60876e+06	3.38757e+06	2.64718e+06	2.74832e+06	2.78553e+06	2.85181e+06	2.61993e+06	2.7514e+06	2.81139e+06	2.93621e+06	2.78017e+06	2.89633e+06	2.85603e+06	2.20784e+06	1.43698e+06	1.97797e+06	965729	2.88671e+06	2.19916e+06	1.79883e+06	5.08909e+06	1.34987e+06	2.56735e+06	2.17948e+06	2.35647e+06	2.44033e+06	1.95397e+06	2.42857e+06	2.02391e+06	3.66333e+06	3.15618e+06	2.34799e+06	2.31942e+06	800100	2.65581e+06	3.5874e+06	1.75333e+06	3.23848e+06	4.09668e+06	3.79238e+06	3.31538e+06	3.79681e+06	4.21159e+06	4.07586e+06	3.57698e+06
mitochondrion	AT2G19860.1	| hexokinase 2 | Chr2:8570818-8573762 FORWARD LENGTH=502 | 201606	8	3	7.803	54491.1	AT2G19860.1	0.731372	0.0313331	0.0219972	0.671013	AT2G19860.1	0.685484	0.0121329	0.00744682	0.868691	AT2G19860.1	0.686453	0.0634797	0.0873	0.490989	AT2G19860.1	0.794779	0.0654589	0.0572231	0.483733	AT2G19860.1	0.75267	0.0844422	0.385836	0.419886	AT2G19860.1	0.914245	0.45923	0.712529	0.102092	AT2G19860.1	0.903072	0.424923	0.650555	0.11129	AT2G19860.1	1.06694	0.185212	0.690708	0.24398	AT2G19860.1	1.06544	0.478269	0.499089	0.0975184	AT2G19860.1	0.92022	0.0641628	0.0525993	0.476681	AT2G19860.1	0.971703	0.810823	0.291258	0.0552117	AT2G19860.1	0.799973	0.00296067	0.0035867	0.977253	AT2G19860.1	0.809871	0.0117287	0.00895072	0.843496	AT2G19860.1	961152	1.21866e+06	835515	499618	878736	1.00511e+06	962576	894372	974678	799118	907686	910458	985780	859112	920313	918916	849980	619081	854506	702494	756515	784621	807063	805949	797726	798840	564003	747139	758739	2.17096e+06	1.06021e+06	689960	650352	703005	714603	687986	688986	669525	727945	740987	801975	735108	686804	611445	468949	213241	1.00297e+06	683255	659142	517914	443866	918704	556956	812947	662188	396814	549253	411199	925325	807063	761113	690202	252228	686132	834810	678654	766341	1.03391e+06	950290	870610	904199	1.04414e+06	1.08632e+06	990442
nucleus	AT2G17390.1	| ankyrin repeat-containing 2B | Chr2:7555870-7557743 FORWARD LENGTH=344 | 201606	11	9	11.954	36899.5	AT2G17390.1	0.901598	0.268802	0.116856	0.177113	AT2G17390.1	0.902274	0.224556	0.0778876	0.208107	AT2G17390.1	0.947483	0.663583	0.351888	0.0656908	AT2G17390.1	0.892904	0.160853	0.111846	0.27274	AT2G17390.1	0.947827	0.339806	0.566973	0.141007	AT2G17390.1	0.914278	0.153501	0.581427	0.282503	AT2G17390.1	0.878309	0.107559	0.608517	0.361713	AT2G17390.1	0.99925	0.977778	0.886487	0.05007	AT2G17390.1	0.951572	0.84645	0.618583	0.0533156	AT2G17390.1	1.00974	0.941392	0.378392	0.0504883	AT2G17390.1	0.951226	0.506222	0.204394	0.0922404	AT2G17390.1	0.986131	0.817767	0.283997	0.0548267	AT2G17390.1	1.02652	0.801274	0.26354	0.0557673	AT2G17390.1	5.97321e+06	5.46458e+06	6.15547e+06	2.77742e+06	5.09267e+06	5.86442e+06	4.88953e+06	5.04458e+06	5.95074e+06	4.71825e+06	5.15077e+06	5.5641e+06	4.92663e+06	5.13449e+06	5.82162e+06	5.36171e+06	5.14462e+06	5.33813e+06	5.72779e+06	6.02329e+06	5.55846e+06	5.3635e+06	5.99828e+06	4.87207e+06	4.71163e+06	5.23637e+06	3.95701e+06	5.97458e+06	6.73773e+06	1.29557e+07	7.40626e+06	5.55644e+06	5.63395e+06	4.62633e+06	4.90414e+06	6.00085e+06	5.29132e+06	4.60401e+06	4.69813e+06	6.00055e+06	5.84671e+06	5.28735e+06	4.26824e+06	2.74178e+06	3.45488e+06	1.18543e+06	5.0947e+06	3.85381e+06	4.02429e+06	3.05793e+06	2.71261e+06	4.59141e+06	3.32866e+06	5.14246e+06	4.00798e+06	3.42159e+06	3.68167e+06	3.52568e+06	6.32532e+06	5.99828e+06	4.60103e+06	4.07656e+06	1.76962e+06	5.48673e+06	7.41325e+06	4.05003e+06	6.63875e+06	6.80395e+06	6.5216e+06	7.59375e+06	6.21776e+06	6.73882e+06	8.7971e+06	7.22071e+06
cytosol	AT5G20920.1;AT5G20920.3;AT5G20920.2	| eukaryotic translation initiation factor 2 beta subunit | Chr5:7094994-7096661 REVERSE LENGTH=268 | 201606 [AT5G20920.1,AT5G20920.3]	10	10	11.91	30663.5	AT5G20920.1;AT5G20920.3;AT5G20920.2	1.12902	0.0975436	0.0528873	0.384852	AT5G20920.1;AT5G20920.3;AT5G20920.2	0.996661	0.915069	0.236259	0.0510017	AT5G20920.1;AT5G20920.3;AT5G20920.2	0.794763	0.419858	0.262601	0.108156	AT5G20920.1;AT5G20920.3;AT5G20920.2	0.74794	0.00184929	0.00510687	0.996988	AT5G20920.1;AT5G20920.3;AT5G20920.2	0.912187	0.0802336	0.382223	0.432525	AT5G20920.1;AT5G20920.3;AT5G20920.2	0.914318	0.255088	0.643439	0.185848	AT5G20920.1;AT5G20920.3;AT5G20920.2	0.793411	0.0118181	0.476249	0.872881	AT5G20920.1;AT5G20920.3;AT5G20920.2	1.1328	0.124639	0.669642	0.324542	AT5G20920.1;AT5G20920.3;AT5G20920.2	1.42057	0.229424	0.389045	0.204265	AT5G20920.1;AT5G20920.3;AT5G20920.2	1.5095	0.000541335	0.0018487	0.999741	AT5G20920.1;AT5G20920.3;AT5G20920.2	1.2377	0.0107651	0.010838	0.856921	AT5G20920.1;AT5G20920.3;AT5G20920.2	1.23482	0.0327917	0.0228067	0.636546	AT5G20920.1;AT5G20920.3;AT5G20920.2	1.42299	0.00212238	0.00234254	0.988209	AT5G20920.1;AT5G20920.3;AT5G20920.2	7.33453e+06	7.48545e+06	7.81151e+06	2.47651e+06	6.277e+06	7.54383e+06	5.61052e+06	5.79472e+06	5.62702e+06	6.90916e+06	5.98536e+06	6.85382e+06	5.86863e+06	7.90015e+06	6.96724e+06	6.89746e+06	6.57452e+06	7.51513e+06	6.95311e+06	6.48277e+06	6.88138e+06	5.22195e+06	5.52294e+06	5.54186e+06	6.28258e+06	5.64233e+06	2.08061e+06	6.11545e+06	9.79061e+06	1.4243e+07	8.05741e+06	5.99556e+06	6.80094e+06	7.05522e+06	7.61344e+06	8.60497e+06	7.51864e+06	9.22824e+06	7.44828e+06	8.43813e+06	8.95379e+06	8.51711e+06	5.24098e+06	3.75572e+06	4.38436e+06	1.057e+06	5.84595e+06	4.42688e+06	3.80537e+06	4.47788e+06	3.34137e+06	5.46931e+06	5.12161e+06	6.15443e+06	5.12197e+06	4.81699e+06	4.46927e+06	3.79463e+06	6.15839e+06	5.52294e+06	5.23356e+06	5.43577e+06	930470	5.61609e+06	1.07722e+07	4.45243e+06	8.01389e+06	1.03761e+07	1.01245e+07	1.08891e+07	1.24628e+07	1.06835e+07	1.23707e+07	1.1058e+07
cytosol	AT2G17290.1;AT2G17290.2	| Calcium-dependent protein kinase family protein | Chr2:7517005-7519239 FORWARD LENGTH=544 | 201606 [AT2G17290.1,AT2G17290.2]	7	3	6.889	61113.1	AT2G17290.1;AT2G17290.2	0.983103	0.876288	0.286042	0.0521385	AT2G17290.1;AT2G17290.2	0.852098	0.446643	0.134971	0.105316	AT2G17290.1;AT2G17290.2	0.847253	0.378018	0.246469	0.120862	AT2G17290.1;AT2G17290.2	0.866505	0.254311	0.156292	0.186365	AT2G17290.1;AT2G17290.2	0.936219	0.661866	0.682021	0.0672938	AT2G17290.1;AT2G17290.2	0.914363	0.49627	0.72734	0.0935043	AT2G17290.1;AT2G17290.2	1.16774	0.210881	0.621167	0.219586	AT2G17290.1;AT2G17290.2	1.15374	0.502106	0.759142	0.0931102	AT2G17290.1;AT2G17290.2	1.16034	0.50133	0.508433	0.0924267	AT2G17290.1;AT2G17290.2	1.13456	0.490507	0.233295	0.0956379	AT2G17290.1;AT2G17290.2	1.05008	0.830541	0.296242	0.0541596	AT2G17290.1;AT2G17290.2	1.07518	0.736937	0.263048	0.0603397	AT2G17290.1;AT2G17290.2	0.841886	0.232626	0.0982855	0.202394	AT2G17290.1;AT2G17290.2	935459	758988	1.11653e+06	5.70862e+06	2.1299e+06	936994	969529	1.01599e+06	1.20671e+06	1.18443e+06	1.09416e+06	769178	926873	799409	931551	856753	840108	720727	827675	1.12041e+06	877231	768501	813157	766152	899831	811910	623412	775994	982207	2.01124e+06	1.09821e+06	793871	451323	907242	935445	899633	798411	924136	1.15059e+06	996508	613416	921162	668445	380811	626677	2.43649e+06	1.01021e+06	776167	816059	767636	374989	863805	518251	822874	654497	461966	532007	655825	906315	813157	723529	778545	278797	712630	1.08068e+06	628723	531816	1.33428e+06	1.24397e+06	1.13844e+06	1.24805e+06	1.65036e+06	1.46093e+06	757571
plasma membrane	AT4G34230.1;AT4G34230.2	| cinnamyl alcohol dehydrogenase 5 | Chr4:16386898-16388666 REVERSE LENGTH=357 | 201606 [AT4G34230.1,AT4G34230.2]	12	10	11.903	38743.5	AT4G34230.1;AT4G34230.2	0.51782	0.00267582	0.0035786	0.991581	AT4G34230.1;AT4G34230.2	0.522463	0.00223517	0.00209296	0.994784	AT4G34230.1;AT4G34230.2	0.557715	0.0165346	0.0407346	0.838293	AT4G34230.1;AT4G34230.2	0.752263	0.0363138	0.0380301	0.634374	AT4G34230.1;AT4G34230.2	0.929894	0.562565	0.647405	0.0809479	AT4G34230.1;AT4G34230.2	0.914377	0.293294	0.654891	0.163104	AT4G34230.1;AT4G34230.2	0.916954	0.359876	0.636145	0.132929	AT4G34230.1;AT4G34230.2	0.991112	0.942444	0.881948	0.0504709	AT4G34230.1;AT4G34230.2	0.928466	0.687125	0.572096	0.0646056	AT4G34230.1;AT4G34230.2	0.688349	0.0194721	0.0218752	0.750778	AT4G34230.1;AT4G34230.2	0.556859	0.00706594	0.00798022	0.912598	AT4G34230.1;AT4G34230.2	0.566309	0.00146846	0.00208511	0.994895	AT4G34230.1;AT4G34230.2	0.564717	0.0019971	0.00222673	0.989646	AT4G34230.1;AT4G34230.2	2.84898e+06	3.51196e+06	3.21207e+06	3.12668e+06	3.17492e+06	3.191e+06	2.74812e+06	2.75961e+06	3.49122e+06	2.70507e+06	2.92601e+06	2.60063e+06	2.98034e+06	2.82248e+06	3.26767e+06	2.91778e+06	2.63284e+06	2.24716e+06	3.32168e+06	3.6675e+06	2.9673e+06	2.12231e+06	2.37705e+06	2.16131e+06	2.94123e+06	2.40047e+06	1.3366e+06	1.88624e+06	2.11618e+06	3.96535e+06	2.32609e+06	1.77967e+06	2.06499e+06	1.72478e+06	1.45867e+06	1.4203e+06	1.66718e+06	1.23859e+06	1.8036e+06	1.82861e+06	1.73865e+06	1.65236e+06	2.03578e+06	1.76207e+06	1.80284e+06	1.3345e+06	2.86344e+06	2.1082e+06	2.361e+06	1.75318e+06	1.26786e+06	2.77755e+06	1.82979e+06	2.88646e+06	2.05115e+06	1.44037e+06	2.13508e+06	2.14674e+06	2.5029e+06	2.37705e+06	2.04108e+06	2.54479e+06	597742	1.73222e+06	2.32835e+06	1.23959e+06	2.43327e+06	2.53663e+06	1.93976e+06	1.79731e+06	1.67272e+06	2.58702e+06	2.68083e+06	2.14725e+06
plastid	AT3G02780.1	| isopentenyl pyrophosphate:dimethylallyl pyrophosphate isomerase 2 | Chr3:602578-604648 REVERSE LENGTH=284 | 201606	9	4	8.846	32608.4	AT3G02780.1	0.713707	0.0113983	0.0102468	0.878514	AT3G02780.1	0.718926	0.0089481	0.00592266	0.912266	AT3G02780.1	0.704896	0.144361	0.139109	0.28659	AT3G02780.1	0.776871	0.0270779	0.0310249	0.706208	AT3G02780.1	0.856476	0.134965	0.454312	0.31018	AT3G02780.1	0.914434	0.413551	0.696309	0.114643	AT3G02780.1	0.866125	0.198009	0.621167	0.231422	AT3G02780.1	0.992741	0.843278	0.860728	0.0535468	AT3G02780.1	1.0125	0.792079	0.603591	0.0561729	AT3G02780.1	0.918694	0.0959582	0.0711337	0.382501	AT3G02780.1	0.833306	0.00952939	0.00991214	0.874809	AT3G02780.1	0.780491	0.0081262	0.00773502	0.896011	AT3G02780.1	0.824023	0.0200189	0.0136924	0.745118	AT3G02780.1	6.83257e+06	8.14982e+06	9.26162e+06	7.74512e+06	7.99728e+06	8.08134e+06	6.36858e+06	6.75762e+06	6.8429e+06	8.0287e+06	6.99945e+06	7.06932e+06	6.46678e+06	8.01794e+06	8.00535e+06	7.38985e+06	6.56776e+06	6.53382e+06	7.07212e+06	7.5122e+06	6.92147e+06	6.57781e+06	6.20934e+06	5.87435e+06	6.45113e+06	6.27816e+06	3.9351e+06	5.59901e+06	7.55539e+06	1.49361e+07	8.0064e+06	5.6965e+06	6.06717e+06	5.70859e+06	5.51825e+06	5.94552e+06	5.80988e+06	5.56223e+06	5.43717e+06	6.38315e+06	5.68828e+06	5.76771e+06	4.8823e+06	4.08906e+06	5.19826e+06	3.30569e+06	6.63581e+06	5.16248e+06	4.62762e+06	5.20346e+06	3.44643e+06	6.02676e+06	5.19797e+06	7.07143e+06	5.1167e+06	4.188e+06	4.54576e+06	4.3972e+06	7.75739e+06	6.20934e+06	5.54755e+06	5.5816e+06	1.75982e+06	5.14183e+06	8.31289e+06	4.66911e+06	7.14924e+06	8.39563e+06	7.33825e+06	7.52373e+06	7.51183e+06	7.79888e+06	9.358e+06	7.02505e+06
extracellular	AT2G38860.1;AT2G38860.2;AT2G38860.3	| Class I glutamine amidotransferase-like superfamily protein | Chr2:16233629-16235207 REVERSE LENGTH=389 | 201606 [AT2G38860.1,AT2G38860.2]	2	2	1.916	41668.3	AT2G38860.1;AT2G38860.2;AT2G38860.3	0.742408	0.120996	0.0626334	0.334575	AT2G38860.1;AT2G38860.2;AT2G38860.3	0.622335	0.0196605	0.0108737	0.778256	AT2G38860.1;AT2G38860.2;AT2G38860.3	0.966971	0.757998	0.384559	0.0577517	AT2G38860.1;AT2G38860.2;AT2G38860.3	0.667177	0.00268024	0.00649198	0.991546	AT2G38860.1;AT2G38860.2;AT2G38860.3	0.86456	0.173327	0.491047	0.2575	AT2G38860.1;AT2G38860.2;AT2G38860.3	0.914473	0.514432	0.734277	0.0897343	AT2G38860.1;AT2G38860.2;AT2G38860.3	0.913982	0.456108	0.6527	0.102876	AT2G38860.1;AT2G38860.2;AT2G38860.3	1.19294	0.359505	0.724676	0.134219	AT2G38860.1;AT2G38860.2;AT2G38860.3	0.767766	0.372446	0.456774	0.128244	AT2G38860.1;AT2G38860.2;AT2G38860.3	1.11276	0.55562	0.25568	0.0828106	AT2G38860.1;AT2G38860.2;AT2G38860.3	0.858712	0.264092	0.125116	0.180938	AT2G38860.1;AT2G38860.2;AT2G38860.3	0.811842	0.240983	0.110566	0.196299	AT2G38860.1;AT2G38860.2;AT2G38860.3	0.812279	0.195627	0.0852078	0.233656	AT2G38860.1;AT2G38860.2;AT2G38860.3	144037	189284	173629	1452.83	127101	168983	147731	154462	127999	187599	154448	112628	162309	161795	181391	154531	152241	125195	152538	154411	146096	111831	106172	117130	115834	112742	236616	110772	142818	413818	226006	163402	117682	116305	111358	75312.9	105164	138438	121004	85401.8	156974	125455	102924	94970.4	97452.7	620.081	153930	118001	86561.3	121584	54908.1	151265	104891	160230	118605	80246.8	98047.3	90383	131886	106172	110614	100221	105817	101727	157137	129362	138670	171050	148085	95304.4	186962	173563	125203	193864
cytosol	AT5G48480.1	| Lactoylglutathione lyase / glyoxalase I family protein | Chr5:19644814-19645658 FORWARD LENGTH=166 | 201606	6	6	5.962	17556.3	AT5G48480.1	2.55286	0.000738066	0.00147353	0.999904	AT5G48480.1	2.00676	0.00108895	0.00125012	0.999508	AT5G48480.1	1.99201	0.011751	0.0338325	0.899709	AT5G48480.1	1.37774	0.0804255	0.066603	0.431932	AT5G48480.1	0.904077	0.485406	0.621294	0.0958924	AT5G48480.1	0.914483	0.564012	0.750746	0.0807085	AT5G48480.1	0.97743	0.883384	0.755827	0.0518978	AT5G48480.1	1.27213	0.0180942	0.48761	0.765503	AT5G48480.1	1.28155	0.0850249	0.279623	0.418194	AT5G48480.1	1.85293	0.00158027	0.00373549	0.993908	AT5G48480.1	2.82372	2.36528e-05	0.000191718	1	AT5G48480.1	2.79159	5.95289e-05	0.000216278	1	AT5G48480.1	2.61181	0.000211947	0.000426307	0.999995	AT5G48480.1	705916	840009	1.06868e+06	1.68661e+06	1.0753e+06	871535	867449	731956	1.10138e+06	706678	851865	715336	793417	697191	982071	797004	819118	752924	894097	685603	787935	1.35341e+06	1.28093e+06	1.26361e+06	905049	1.20075e+06	2.02248e+06	1.42317e+06	1.76267e+06	1.57875e+06	1.69677e+06	1.73611e+06	1.6228e+06	1.8226e+06	1.74443e+06	1.80602e+06	1.74896e+06	1.8217e+06	2.22431e+06	2.38213e+06	2.4715e+06	2.22491e+06	504422	421463	599818	719859	903848	559178	744824	458003	348741	739431	451984	867501	638144	482604	574701	401312	1.59611e+06	1.28093e+06	1.19331e+06	783060	904476	1.30696e+06	1.9394e+06	493526	1.91223e+06	2.68051e+06	2.31977e+06	2.28542e+06	2.46021e+06	3.19047e+06	3.49231e+06	3.05231e+06
golgi	AT1G14670.1	| Endomembrane protein 70 protein family | Chr1:5037669-5040199 FORWARD LENGTH=592 | 201606	10	2	11.937	68087.4	AT1G14670.1	0.600845	0.0274503	0.0199098	0.702968	AT1G14670.1	0.506193	0.00205739	0.00197015	0.995873	AT1G14670.1	0.464469	0.0203866	0.045569	0.792852	AT1G14670.1	0.619997	0.00372871	0.00796829	0.981561	AT1G14670.1	0.980072	0.805257	0.720096	0.0553928	AT1G14670.1	0.914492	0.402453	0.693267	0.118076	AT1G14670.1	1.13401	0.194545	0.621167	0.234797	AT1G14670.1	1.18699	0.402198	0.73234	0.119252	AT1G14670.1	1.29362	0.321472	0.435601	0.149102	AT1G14670.1	0.96911	0.740665	0.318282	0.0600335	AT1G14670.1	0.613063	0.037407	0.0280496	0.605732	AT1G14670.1	0.657026	0.0357158	0.0243731	0.616618	AT1G14670.1	0.529842	0.00519759	0.00468103	0.942587	AT1G14670.1	1.14109e+06	1.36368e+06	1.28963e+06	2.35532e+06	1.53743e+06	1.2648e+06	1.31642e+06	1.38615e+06	1.33829e+06	1.69631e+06	1.43429e+06	904967	1.18432e+06	1.25838e+06	1.27892e+06	1.15665e+06	1.07979e+06	912714	1.4377e+06	1.52816e+06	1.23959e+06	717108	666690	856489	896396	784171	378518	611655	772206	702731	616277	587460	815445	628466	590306	526708	640231	547727	644259	783880	1.06393e+06	759948	815380	684205	723830	1.00527e+06	1.37166e+06	1.05895e+06	905041	1.09939e+06	441189	1.10373e+06	815800	1.12972e+06	841224	585025	924115	894498	845705	666690	808841	775573	169277	561711	849626	219677	960878	924286	784998	666521	739710	924101	1.1492e+06	1.31395e+06
cytosol	AT2G25280.1	| AmmeMemoRadiSam system protein B | Chr2:10762639-10764631 REVERSE LENGTH=291 | 201606	6	5	5.881	32645.2	AT2G25280.1	0.679861	0.00467594	0.00532767	0.970542	AT2G25280.1	0.653948	0.000980733	0.00115936	0.999674	AT2G25280.1	0.858969	0.494161	0.290597	0.0905661	AT2G25280.1	0.769032	0.00803826	0.0132822	0.925032	AT2G25280.1	0.805773	0.0758391	0.378681	0.446566	AT2G25280.1	0.914678	0.284305	0.649461	0.168027	AT2G25280.1	0.888713	0.294064	0.623268	0.162693	AT2G25280.1	1.03962	0.512216	0.760946	0.0909981	AT2G25280.1	0.791484	0.857938	0.622313	0.0528306	AT2G25280.1	0.884047	0.0506656	0.0441101	0.533323	AT2G25280.1	0.843738	0.0913111	0.0558942	0.393843	AT2G25280.1	0.743279	0.00291667	0.00354519	0.977874	AT2G25280.1	0.764994	0.0240698	0.0158797	0.706156	AT2G25280.1	1.33453e+06	1.68123e+06	1.5179e+06	269591	1.20081e+06	1.51122e+06	1.08846e+06	1.37562e+06	1.35683e+06	1.55125e+06	1.34304e+06	1.34493e+06	1.28506e+06	1.35649e+06	1.54264e+06	1.38228e+06	1.10558e+06	1.05094e+06	1.32789e+06	1.38639e+06	1.2177e+06	1.16275e+06	1.11807e+06	1.14e+06	1.2279e+06	1.16218e+06	541283	1.05404e+06	2.29895e+06	1.6503e+06	1.38614e+06	1.29809e+06	1.04398e+06	966013	949756	993290	988261	911300	1.11978e+06	1.09236e+06	986238	1.02742e+06	953603	843535	851953	115064	1.13413e+06	1.05091e+06	917582	1.00538e+06	655680	1.19762e+06	879405	1.36268e+06	861319	673622	853533	811511	1.37126e+06	1.11807e+06	1.07658e+06	1.06239e+06	242068	967976	2.52944e+06	515892	1.23018e+06	1.42072e+06	1.263e+06	1.25695e+06	1.23072e+06	1.60617e+06	1.60145e+06	1.21801e+06
mitochondrion	ATMG00160.1	| cytochrome oxidase 2 | ChrM:40502-42628 REVERSE LENGTH=260 | 201606	2	1	1.976	29376.4	ATMG00160.1	1.02942	0.862434	0.282532	0.0526517	ATMG00160.1	1.11102	0.422585	0.129618	0.111966	ATMG00160.1	1.50889	0.577256	0.321681	0.0762842	ATMG00160.1	0.752164	0.0990474	0.0774865	0.381196	ATMG00160.1	0.994853	0.868378	0.735245	0.0524245	ATMG00160.1	0.914785	0.562097	0.750746	0.0810257	ATMG00160.1	1.20687	0.109357	0.608517	0.35784	ATMG00160.1	0.926555	0.530341	0.769288	0.0874123	ATMG00160.1	0.682238	0.551024	0.526541	0.0829071	ATMG00160.1	1.36861	0.0624119	0.0515287	0.483292	ATMG00160.1	1.03475	0.760264	0.277191	0.0585095	ATMG00160.1	1.12531	0.442955	0.178783	0.107299	ATMG00160.1	0.852967	0.165168	0.0745156	0.266258	ATMG00160.1	231121	315310	282462	707956	384212	276298	372232	295356	352926	313308	333455	177510	278590	235972	318940	252753	262983	165558	303474	367488	274876	179691	186569	185663	279362	207821	754124	188762	307822	476266	431743	416902	313001	357696	311474	245718	306972	289959	357204	257672	232871	284427	165151	158202	158537	302162	387852	225637	238672	203057	86539.6	259634	152979	281732	204880	106118	195065	215106	211915	186569	175334	241707	337252	173348	338684	148883	368825	526064	414202	310943	391592	512360	377759	287597
cytosol	AT2G17700.1	| ACT-like protein tyrosine kinase family protein | Chr2:7685778-7689278 REVERSE LENGTH=546 | 201606	4	2	3.863	61509.4	AT2G17700.1	1.23436	0.0119193	0.0106207	0.871531	AT2G17700.1	1.18835	0.27104	0.0907735	0.175752	AT2G17700.1	1.04178	0.443943	0.271932	0.10184	AT2G17700.1	0.883277	0.0814583	0.0671815	0.428769	AT2G17700.1	0.761153	0.354298	0.572659	0.135098	AT2G17700.1	0.914829	0.34383	0.670505	0.139325	AT2G17700.1	0.978549	0.735237	0.723253	0.0602252	AT2G17700.1	1.03872	0.634807	0.80236	0.0709796	AT2G17700.1	1.18486	0.00569099	0.125781	0.957462	AT2G17700.1	1.39747	0.000264284	0.00113988	0.999987	AT2G17700.1	1.62169	0.112823	0.0658644	0.346233	AT2G17700.1	1.34928	0.00578102	0.00592739	0.933173	AT2G17700.1	1.26142	0.00224685	0.00245272	0.986721	AT2G17700.1	954563	1.02183e+06	1.13416e+06	1.28838e+06	1.09973e+06	1.03685e+06	1.08887e+06	941005	1.05779e+06	970766	1.01461e+06	814857	872834	1.07999e+06	1.02648e+06	948541	1.03028e+06	894902	262693	968936	789201	856739	885198	993233	928136	915826	1.09251e+06	1.05901e+06	1.08899e+06	319743	890061	1.08017e+06	1.6412e+06	1.06049e+06	1.14204e+06	1.08484e+06	1.23214e+06	1.18407e+06	1.25531e+06	1.35071e+06	1.32928e+06	1.27984e+06	682096	512688	636570	549891	1.13456e+06	718881	715348	629161	397259	813444	700150	906731	802649	573608	168852	567158	1.01038e+06	885198	937978	803035	488581	972533	1.19817e+06	99953.5	1.9339e+06	1.55966e+06	1.5187e+06	1.37281e+06	1.5991e+06	1.80057e+06	1.9802e+06	1.64167e+06
cytosol	AT5G20890.1	| TCP-1/cpn60 chaperonin family protein | Chr5:7087020-7089906 REVERSE LENGTH=527 | 201606	20	20	22.865	57287.6	AT5G20890.1	0.664656	0.0039041	0.00469604	0.979637	AT5G20890.1	0.663683	0.000791597	0.000987291	0.999868	AT5G20890.1	0.686219	0.047956	0.0745991	0.568486	AT5G20890.1	0.731974	0.00322087	0.00729165	0.986756	AT5G20890.1	0.812879	0.127512	0.444743	0.322764	AT5G20890.1	0.91485	0.312505	0.661784	0.153339	AT5G20890.1	0.931543	0.357419	0.635807	0.133878	AT5G20890.1	1.00147	0.96685	0.886487	0.0501559	AT5G20890.1	0.968577	0.85781	0.622313	0.0528358	AT5G20890.1	0.908033	0.0994443	0.0732297	0.374408	AT5G20890.1	0.817657	0.100669	0.0601849	0.371644	AT5G20890.1	0.726519	0.00320966	0.00380957	0.973666	AT5G20890.1	0.713501	0.0011401	0.00146097	0.997335	AT5G20890.1	5.40131e+06	5.96926e+06	6.79771e+06	3.84926e+06	5.50438e+06	6.05609e+06	5.14121e+06	5.68292e+06	5.9113e+06	5.83061e+06	5.64151e+06	4.88491e+06	5.76354e+06	5.45137e+06	6.06184e+06	5.54042e+06	4.68014e+06	3.87515e+06	5.72089e+06	5.4153e+06	4.92287e+06	4.49765e+06	4.32936e+06	4.58037e+06	4.32421e+06	4.4329e+06	3.23128e+06	4.51151e+06	4.72463e+06	1.09809e+07	5.86208e+06	4.15581e+06	4.00976e+06	4.07602e+06	3.9625e+06	4.02902e+06	4.01933e+06	3.59456e+06	3.90291e+06	4.04718e+06	4.55622e+06	4.02522e+06	3.85958e+06	2.99499e+06	3.81534e+06	1.6429e+06	5.35695e+06	4.34146e+06	3.99761e+06	3.77886e+06	2.38149e+06	5.37137e+06	3.53409e+06	5.35465e+06	3.64612e+06	2.48387e+06	3.67723e+06	3.1698e+06	5.3042e+06	4.32936e+06	4.32556e+06	3.74136e+06	1.44506e+06	4.14312e+06	5.19832e+06	3.43269e+06	4.7249e+06	5.99461e+06	5.26939e+06	5.09851e+06	4.85449e+06	5.5982e+06	5.93336e+06	5.62695e+06
extracellular	AT4G34260.1	| 1%2C2-alpha-L-fucosidase | Chr4:16398130-16401591 FORWARD LENGTH=843 | 201606	16	15	16.839	93727.8	AT4G34260.1	0.479768	0.00060731	0.00128409	0.999962	AT4G34260.1	0.558622	0.00142403	0.00149044	0.998699	AT4G34260.1	0.553103	0.0191288	0.0440459	0.807237	AT4G34260.1	0.809377	0.0322318	0.0348959	0.664064	AT4G34260.1	0.859206	0.194314	0.500826	0.235024	AT4G34260.1	0.915048	0.430466	0.701442	0.109714	AT4G34260.1	0.900302	0.176288	0.621167	0.254103	AT4G34260.1	0.858841	0.133288	0.671089	0.310231	AT4G34260.1	0.867412	0.408037	0.470358	0.116328	AT4G34260.1	0.592762	0.000364725	0.00139846	0.999944	AT4G34260.1	0.558385	0.000966973	0.00193613	0.998316	AT4G34260.1	0.524309	0.000687293	0.00117497	0.999411	AT4G34260.1	0.532896	9.09904e-05	0.00023743	1	AT4G34260.1	1.84971e+06	1.92883e+06	2.31871e+06	2.07306e+06	2.04258e+06	2.03242e+06	1.9434e+06	1.74768e+06	1.84087e+06	1.7872e+06	1.82979e+06	1.51036e+06	1.76837e+06	2.10986e+06	2.05045e+06	1.85976e+06	1.94533e+06	1.51588e+06	1.54393e+06	1.97992e+06	1.74626e+06	1.55986e+06	1.73522e+06	1.53595e+06	1.74894e+06	1.64499e+06	831078	1.20788e+06	1.33344e+06	1.2993e+06	1.16793e+06	1.12414e+06	1.23895e+06	1.02662e+06	1.26579e+06	1.01005e+06	1.13535e+06	945299	861855	1.16573e+06	927468	975088	1.32174e+06	967762	1.30142e+06	884801	2.02495e+06	1.33514e+06	1.24492e+06	1.1583e+06	736329	1.64804e+06	1.36781e+06	1.81124e+06	1.51553e+06	971638	992394	1.15893e+06	1.83959e+06	1.73522e+06	1.4505e+06	1.51321e+06	371667	1.10925e+06	1.46713e+06	406168	1.45992e+06	1.50986e+06	1.68326e+06	1.27817e+06	1.27663e+06	1.23621e+06	1.70901e+06	1.14543e+06
cytosol	AT3G14940.1;AT3G14940.2	| phosphoenolpyruvate carboxylase 3 | Chr3:5025584-5029476 FORWARD LENGTH=968 | 201606 [AT3G14940.1,AT3G14940.2]	37	15	40.624	110164	AT3G14940.1;AT3G14940.2	1.11812	0.173991	0.0835502	0.256731	AT3G14940.1;AT3G14940.2	1.03467	0.518533	0.152489	0.0889197	AT3G14940.1;AT3G14940.2	0.801609	0.210422	0.173191	0.211224	AT3G14940.1;AT3G14940.2	0.799323	0.0341038	0.0363929	0.650079	AT3G14940.1;AT3G14940.2	0.90319	0.227778	0.515546	0.20555	AT3G14940.1;AT3G14940.2	0.915142	0.352584	0.672183	0.135776	AT3G14940.1;AT3G14940.2	1.05931	0.583871	0.685979	0.0775541	AT3G14940.1;AT3G14940.2	1.08066	0.143852	0.673819	0.294271	AT3G14940.1;AT3G14940.2	1.39485	0.0463631	0.242637	0.5722	AT3G14940.1;AT3G14940.2	1.39884	0.00202872	0.00446403	0.989289	AT3G14940.1;AT3G14940.2	1.23797	0.0132013	0.0126902	0.82385	AT3G14940.1;AT3G14940.2	1.2218	0.0337058	0.0232706	0.630159	AT3G14940.1;AT3G14940.2	1.05552	0.487519	0.177987	0.0963078	AT3G14940.1;AT3G14940.2	3.71271e+06	4.38706e+06	3.61089e+06	5.28417e+06	4.24871e+06	3.90355e+06	3.64699e+06	3.74098e+06	4.85247e+06	4.29992e+06	4.13509e+06	3.4255e+06	3.60569e+06	3.10051e+06	4.15752e+06	3.57231e+06	3.65732e+06	3.08134e+06	3.60216e+06	3.76177e+06	3.52565e+06	3.04697e+06	2.72627e+06	3.35794e+06	3.34962e+06	3.1202e+06	2.28128e+06	3.54567e+06	3.56041e+06	1.43329e+06	2.70516e+06	3.12912e+06	3.93478e+06	4.14767e+06	4.14469e+06	3.9284e+06	4.03888e+06	3.90073e+06	4.58006e+06	4.26686e+06	4.71095e+06	4.36465e+06	2.65296e+06	2.20115e+06	2.02668e+06	2.25533e+06	3.80003e+06	2.85792e+06	3.28157e+06	2.78681e+06	1.67e+06	3.36035e+06	2.01004e+06	3.6725e+06	2.84928e+06	1.97505e+06	2.31537e+06	2.20192e+06	3.59338e+06	2.72627e+06	3.17113e+06	2.89813e+06	1.02022e+06	3.25614e+06	3.91738e+06	448053	4.63655e+06	6.09998e+06	5.51166e+06	4.97118e+06	5.26797e+06	6.56947e+06	6.25542e+06	5.81805e+06
golgi	AT1G28200.1;AT1G28200.2	| FH interacting protein 1 | Chr1:9850395-9852300 REVERSE LENGTH=259 | 201606 [AT1G28200.1,AT1G28200.2]	11	10	11.89	27958.6	AT1G28200.1;AT1G28200.2	0.645158	0.00316571	0.00404642	0.987283	AT1G28200.1;AT1G28200.2	0.809899	0.0455429	0.0214502	0.57678	AT1G28200.1;AT1G28200.2	0.710163	0.00245282	0.0154488	0.998052	AT1G28200.1;AT1G28200.2	0.828398	0.014397	0.0196094	0.839493	AT1G28200.1;AT1G28200.2	0.937926	0.446414	0.608433	0.105376	AT1G28200.1;AT1G28200.2	0.915201	0.248132	0.638101	0.190556	AT1G28200.1;AT1G28200.2	0.942342	0.194939	0.621167	0.234408	AT1G28200.1;AT1G28200.2	0.796591	0.053389	0.585336	0.520744	AT1G28200.1;AT1G28200.2	0.908465	0.302542	0.427706	0.15828	AT1G28200.1;AT1G28200.2	0.778802	0.0175927	0.0203942	0.771035	AT1G28200.1;AT1G28200.2	0.687856	0.00837289	0.00901616	0.892218	AT1G28200.1;AT1G28200.2	0.704936	0.00736675	0.00717883	0.907849	AT1G28200.1;AT1G28200.2	0.684633	0.00194005	0.0021753	0.990278	AT1G28200.1;AT1G28200.2	1.51292e+06	1.66356e+06	1.57762e+06	1.33185e+06	1.52149e+06	1.5847e+06	1.55703e+06	1.41093e+06	1.57106e+06	1.4343e+06	1.49333e+06	1.30716e+06	1.32662e+06	1.50528e+06	1.66222e+06	1.45032e+06	1.56935e+06	1.20074e+06	1.56613e+06	1.60912e+06	1.48633e+06	1.21574e+06	1.34283e+06	1.2467e+06	1.44577e+06	1.31276e+06	1.13373e+06	1.20299e+06	1.03947e+06	2.71032e+06	1.52163e+06	1.1254e+06	1.44649e+06	1.32793e+06	1.30129e+06	1.05808e+06	1.28345e+06	1.09901e+06	972608	855920	1.16199e+06	1.02238e+06	1.08108e+06	834666	885471	568447	1.62237e+06	1.07788e+06	1.06245e+06	929578	637265	1.23635e+06	975864	1.4683e+06	1.22262e+06	769640	1.00666e+06	941882	1.43376e+06	1.34283e+06	1.17735e+06	1.2509e+06	507016	1.10476e+06	1.14368e+06	847260	1.70447e+06	1.95299e+06	1.73047e+06	1.33894e+06	1.48422e+06	1.39507e+06	1.25482e+06	1.43506e+06
nucleus	AT1G14710.1;AT1G14710.2	| hydroxyproline-rich glycoprotein family protein | Chr1:5062168-5064697 REVERSE LENGTH=601 | 201606 [AT1G14710.1,AT1G14710.2]	2	2	1.994	66204.2	AT1G14710.1;AT1G14710.2	0.744834	0.0626598	0.0374927	0.494872	AT1G14710.1;AT1G14710.2	0.854192	0.441921	0.133806	0.106569	AT1G14710.1;AT1G14710.2	0.887793	0.416774	0.261494	0.109013	AT1G14710.1;AT1G14710.2	0.669789	0.0157384	0.0209497	0.823006	AT1G14710.1;AT1G14710.2	0.963131	0.691404	0.688962	0.0641777	AT1G14710.1;AT1G14710.2	0.915223	0.359514	0.675748	0.133068	AT1G14710.1;AT1G14710.2	0.949049	0.504284	0.661751	0.0918074	AT1G14710.1;AT1G14710.2	0.871975	0.719281	0.827362	0.0618631	AT1G14710.1;AT1G14710.2	0.838972	0.363867	0.453262	0.131412	AT1G14710.1;AT1G14710.2	1.11204	0.489292	0.232905	0.0959094	AT1G14710.1;AT1G14710.2	0.773346	0.104281	0.0618476	0.363722	AT1G14710.1;AT1G14710.2	0.813828	0.140629	0.0725518	0.298977	AT1G14710.1;AT1G14710.2	0.784821	0.0751649	0.0397376	0.439124	AT1G14710.1;AT1G14710.2	118363	136757	120093	147792	130751	125071	134482	120798	102689	116825	118699	95123.1	107434	126806	128508	114468	132757	95718.7	141848	111516	120460	77406.2	73068.6	108494	76115.7	83771.2	116807	82469.7	133835	246905	145004	111037	107369	140323	53198.6	126447	106835	122291	79850.8	77281.1	93205.2	93157.1	84577.8	68615.9	67404.6	63078.9	140125	92283.6	69445	75715.2	46374.4	100124	82207.7	113516	103426	61353.1	91175.9	65274.7	91287.2	73068.6	102459	65856.3	52237.5	75735.7	147253	77183.9	126518	206374	70744.3	160013	165156	114535	113298	115109
plasma membrane	AT5G03380.1;AT5G03380.2	| Heavy metal transport/detoxification superfamily protein | Chr5:832400-834301 REVERSE LENGTH=392 | 201606 [AT5G03380.1,AT5G03380.2]	3	3	2.99	42262.7	AT5G03380.1;AT5G03380.2	1.58993	0.0306269	0.0216006	0.676587	AT5G03380.1;AT5G03380.2	1.4834	0.0858196	0.0355135	0.415908	AT5G03380.1;AT5G03380.2	1.43722	0.424904	0.26458	0.106778	AT5G03380.1;AT5G03380.2	1.41338	0.0733069	0.0619103	0.455085	AT5G03380.1;AT5G03380.2	1.30633	0.237543	0.519804	0.198118	AT5G03380.1;AT5G03380.2	0.915227	0.649031	0.776927	0.0687706	AT5G03380.1;AT5G03380.2	0.662549	0.386311	0.641596	0.123377	AT5G03380.1;AT5G03380.2	1.07181	0.623644	0.800459	0.0724355	AT5G03380.1;AT5G03380.2	1.10626	0.555661	0.528341	0.0821094	AT5G03380.1;AT5G03380.2	1.12492	0.383835	0.194639	0.125348	AT5G03380.1;AT5G03380.2	1.2171	0.234013	0.114509	0.201361	AT5G03380.1;AT5G03380.2	1.7372	0.00810919	0.00772944	0.896274	AT5G03380.1;AT5G03380.2	2.39972	0.243068	0.101858	0.194827	AT5G03380.1;AT5G03380.2	57267.6	37344.3	37537.2	1070.88	33305	44049.7	65935.1	40982	9823.14	0.122852	29185.1	29581.5	51070.4	42007.4	38602.5	40315.5	75906.2	61582.1	51900.7	40785	57543.5	72996.2	70000.1	51707.9	54331	62258.8	32455	66663.1	90808.6	38293.5	57055	63308.9	73907.8	74942.9	44965.4	67557.8	65343.5	69262.8	59933.2	88781.3	62166.9	70036	40921.3	18737	21068.5	457.06	68701.8	31308.2	6643.06	0.079621	14421.6	47595.4	27233.1	34099.1	59135.7	39472.4	33360.3	23873.1	86086.4	70000.1	48831.3	47007.8	14514.2	61219.7	99913	11970.7	87089.2	110219	59795.6	85490.8	93539.9	85965.9	130158	76776.3
plastid	AT1G55805.1	| BolA-like family protein | Chr1:20858956-20859438 REVERSE LENGTH=160 | 201606	3	3	2.935	17672.1	AT1G55805.1	0.888367	0.410916	0.162241	0.115444	AT1G55805.1	0.853292	0.202824	0.0717969	0.226867	AT1G55805.1	0.807396	0.390286	0.251454	0.116884	AT1G55805.1	0.750516	0.000754658	0.00285431	0.999894	AT1G55805.1	0.749012	0.352571	0.572121	0.135781	AT1G55805.1	0.915605	0.166582	0.592288	0.265546	AT1G55805.1	0.901591	0.200747	0.621167	0.228813	AT1G55805.1	1.0411	0.887986	0.870515	0.0517957	AT1G55805.1	1.10029	0.609744	0.54553	0.0737943	AT1G55805.1	1.18367	0.361181	0.186278	0.133577	AT1G55805.1	1.18605	0.470499	0.193663	0.100277	AT1G55805.1	0.970251	0.712711	0.256969	0.0624614	AT1G55805.1	0.985333	0.808631	0.265465	0.0553366	AT1G55805.1	245441	235488	247338	219169	236859	242756	258166	195409	202897	218994	218866	208713	201249	244564	234548	222268	283997	206743	185215	51352.6	181827	193153	190190	168940	176486	182192	316893	172746	98362	35387.5	155847	196000	156318	205605	215023	251621	207142	156538	221127	299636	185324	215656	175383	118153	138823	93543.5	268999	149282	137212	141932	101752	187555	158549	207185	221252	132516	119051	30058.8	227791	190190	159542	152698	141718	158640	108224	11062.3	184197	302384	285940	318413	211406	317177	439281	228875
cytosol	AT1G09570.1;AT1G09570.3;AT1G09570.4;AT1G09570.5;AT1G09570.6	| phytochrome A | Chr1:3095498-3099216 REVERSE LENGTH=1122 | 201606 [AT1G09570.1,AT1G09570.3,AT1G09570.4,AT1G09570.5,AT1G09570.6]	7	7	7.849	124503	AT1G09570.1;AT1G09570.3;AT1G09570.4;AT1G09570.5;AT1G09570.6	0.066404	0.000571671	0.00124285	0.999972	AT1G09570.1;AT1G09570.3;AT1G09570.4;AT1G09570.5;AT1G09570.6	0.0652131	0.000254684	0.000455821	1	AT1G09570.1;AT1G09570.3;AT1G09570.4;AT1G09570.5;AT1G09570.6	0.396362	0.0695423	0.0920106	0.466258	AT1G09570.1;AT1G09570.3;AT1G09570.4;AT1G09570.5;AT1G09570.6	0.70047	0.209943	0.135655	0.220412	AT1G09570.1;AT1G09570.3;AT1G09570.4;AT1G09570.5;AT1G09570.6	0.630344	0.298485	0.549203	0.160368	AT1G09570.1;AT1G09570.3;AT1G09570.4;AT1G09570.5;AT1G09570.6	0.915605	0.796175	0.815411	0.0559242	AT1G09570.1;AT1G09570.3;AT1G09570.4;AT1G09570.5;AT1G09570.6	0.579307	0.218296	0.621167	0.213231	AT1G09570.1;AT1G09570.3;AT1G09570.4;AT1G09570.5;AT1G09570.6	1.01826	0.938755	0.881266	0.0505333	AT1G09570.1;AT1G09570.3;AT1G09570.4;AT1G09570.5;AT1G09570.6	0.167534	0.00537762	0.125781	0.961602	AT1G09570.1;AT1G09570.3;AT1G09570.4;AT1G09570.5;AT1G09570.6	0.0947992	6.39481e-05	0.000483063	1	AT1G09570.1;AT1G09570.3;AT1G09570.4;AT1G09570.5;AT1G09570.6	0.105346	0.00253998	0.0038132	0.983005	AT1G09570.1;AT1G09570.3;AT1G09570.4;AT1G09570.5;AT1G09570.6	0.0725248	0.000122652	0.000363661	1	AT1G09570.1;AT1G09570.3;AT1G09570.4;AT1G09570.5;AT1G09570.6	0.114627	0.00330767	0.00331631	0.972223	AT1G09570.1;AT1G09570.3;AT1G09570.4;AT1G09570.5;AT1G09570.6	1.10415e+06	501390	588552	827709	755451	731365	674731	639963	215476	164570	423685	583017	480340	542998	1.07221e+06	669641	589840	599238	522478	132488	461011	552722	527122	460298	509055	512299	332509	388727	148419	322218	297968	289885	39741.2	65694.2	56283.4	29059.4	47694.6	55940	31980	27418	78924.3	48565.6	788986	251565	330336	353274	703044	488900	145719	106659	284232	447656	352022	947123	459522	384095	335835	77550.5	651840	527122	434691	440441	148702	356986	163300	100727	46829	96616.5	74846.5	36773.1	75547.3	45870.9	40196.1	97471.8
cytosol	AT2G39460.1;AT2G39460.2;AT3G55280.1;AT3G55280.2;AT3G55280.3	| ribosomal protein L23AA | Chr2:16475049-16475904 FORWARD LENGTH=154 | 201606 [AT2G39460.1,AT2G39460.2,AT3G55280.1,AT3G55280.2,AT3G55280.3]	5	5	5.952	17442	AT2G39460.1;AT2G39460.2;AT3G55280.1;AT3G55280.2;AT3G55280.3	0.877474	0.124568	0.0640151	0.328003	AT2G39460.1;AT2G39460.2;AT3G55280.1;AT3G55280.2;AT3G55280.3	0.82042	0.005676	0.00419003	0.957662	AT2G39460.1;AT2G39460.2;AT3G55280.1;AT3G55280.2;AT3G55280.3	0.759395	0.234215	0.185668	0.192242	AT2G39460.1;AT2G39460.2;AT3G55280.1;AT3G55280.2;AT3G55280.3	0.926121	0.292452	0.171557	0.163555	AT2G39460.1;AT2G39460.2;AT3G55280.1;AT3G55280.2;AT3G55280.3	1.06498	0.606605	0.663836	0.0742305	AT2G39460.1;AT2G39460.2;AT3G55280.1;AT3G55280.2;AT3G55280.3	0.915618	0.401395	0.692362	0.118413	AT2G39460.1;AT2G39460.2;AT3G55280.1;AT3G55280.2;AT3G55280.3	0.95459	0.588737	0.688043	0.0768177	AT2G39460.1;AT2G39460.2;AT3G55280.1;AT3G55280.2;AT3G55280.3	1.06954	0.275385	0.723695	0.174135	AT2G39460.1;AT2G39460.2;AT3G55280.1;AT3G55280.2;AT3G55280.3	1.15549	0.385429	0.46349	0.123678	AT2G39460.1;AT2G39460.2;AT3G55280.1;AT3G55280.2;AT3G55280.3	0.947473	0.451074	0.219756	0.105148	AT2G39460.1;AT2G39460.2;AT3G55280.1;AT3G55280.2;AT3G55280.3	0.823931	0.0920003	0.0561862	0.392119	AT2G39460.1;AT2G39460.2;AT3G55280.1;AT3G55280.2;AT3G55280.3	0.958341	0.720156	0.258956	0.0617847	AT2G39460.1;AT2G39460.2;AT3G55280.1;AT3G55280.2;AT3G55280.3	0.919215	0.368764	0.141624	0.130729	AT2G39460.1;AT2G39460.2;AT3G55280.1;AT3G55280.2;AT3G55280.3	8.52961e+06	9.81735e+06	9.79382e+06	2.85908e+06	7.74996e+06	9.38026e+06	9.11092e+06	9.27059e+06	7.36297e+06	1.00727e+07	8.9543e+06	9.00191e+06	6.95579e+06	8.12689e+06	1.02703e+07	8.58873e+06	8.9392e+06	9.4688e+06	1.24895e+07	9.06179e+06	9.98983e+06	8.66472e+06	7.63741e+06	9.05525e+06	9.39163e+06	8.68725e+06	4.37587e+06	7.9984e+06	8.9957e+06	1.99079e+06	5.84019e+06	7.12332e+06	7.49505e+06	7.99208e+06	7.57053e+06	7.72534e+06	7.69575e+06	7.2827e+06	7.9229e+06	8.44154e+06	9.2766e+06	8.23093e+06	6.09494e+06	4.92572e+06	5.49697e+06	1.22028e+06	9.49323e+06	7.08227e+06	4.97933e+06	6.52821e+06	4.38861e+06	6.4825e+06	5.26861e+06	9.07216e+06	6.96419e+06	6.06924e+06	8.02793e+06	5.30424e+06	1.02185e+07	7.63741e+06	8.55149e+06	8.12576e+06	1.95694e+06	7.34529e+06	9.8976e+06	622331	8.83179e+06	1.1754e+07	1.00674e+07	9.776e+06	9.83534e+06	1.13643e+07	1.23757e+07	1.14566e+07
plastid	AT2G22480.1	| phosphofructokinase 5 | Chr2:9545670-9548414 FORWARD LENGTH=537 | 201606	10	8	10.939	58615.7	AT2G22480.1	0.644594	0.00620153	0.00655855	0.950577	AT2G22480.1	0.667046	0.000207496	0.000399749	1	AT2G22480.1	0.756073	0.0592407	0.0841006	0.509927	AT2G22480.1	0.754124	0.00854133	0.0138029	0.917968	AT2G22480.1	0.900115	0.320709	0.559592	0.149455	AT2G22480.1	0.915765	0.384311	0.688675	0.124061	AT2G22480.1	0.937784	0.320058	0.628003	0.149757	AT2G22480.1	0.966341	0.594653	0.790384	0.0765266	AT2G22480.1	0.852555	0.251333	0.402918	0.188366	AT2G22480.1	0.854758	0.116287	0.0824649	0.339593	AT2G22480.1	0.716124	0.0227645	0.019232	0.718173	AT2G22480.1	0.703885	0.0172836	0.013822	0.774492	AT2G22480.1	0.687358	0.00385205	0.00372395	0.96397	AT2G22480.1	1.08709e+06	1.26214e+06	1.24623e+06	204561	950006	1.19849e+06	1.08601e+06	1.05688e+06	1.24184e+06	1.11096e+06	1.12392e+06	895256	1.05422e+06	1.15512e+06	1.28553e+06	1.09753e+06	1.01198e+06	878149	1.17329e+06	1.25169e+06	1.07878e+06	800402	878250	955898	980680	903808	780129	851833	1.08647e+06	1.17214e+06	972642	906144	779405	803228	794696	820454	799446	678078	732423	723675	955973	772537	776795	633263	699469	87308.7	1.13158e+06	807403	839815	720022	436455	982487	748858	1.13556e+06	788392	562870	754161	732665	943936	878250	902720	848497	348882	782276	1.1954e+06	366416	918411	1.18131e+06	1.0568e+06	1.03824e+06	915750	1.05056e+06	1.06094e+06	1.18063e+06
plastid	AT1G13280.1	| allene oxide cyclase 4 | Chr1:4547624-4548552 FORWARD LENGTH=254 | 201606	5	4	5.968	27810.2	AT1G13280.1	0.621898	0.000595027	0.00126864	0.999966	AT1G13280.1	0.643578	0.000278035	0.000487114	1	AT1G13280.1	0.648329	0.0714592	0.0937738	0.458954	AT1G13280.1	0.741085	0.0077919	0.0130359	0.928491	AT1G13280.1	0.786721	0.188657	0.498412	0.240734	AT1G13280.1	0.915793	0.237413	0.634678	0.198214	AT1G13280.1	0.909714	0.211154	0.621167	0.219346	AT1G13280.1	0.966313	0.437125	0.74061	0.108888	AT1G13280.1	0.959232	0.944851	0.647185	0.050421	AT1G13280.1	0.839172	0.0283198	0.0286274	0.670115	AT1G13280.1	0.790494	0.209032	0.104793	0.221434	AT1G13280.1	0.679081	0.000505482	0.000942588	0.999798	AT1G13280.1	0.683619	0.000576193	0.000887715	0.999676	AT1G13280.1	3.29211e+06	3.92029e+06	3.55392e+06	1.31921e+07	5.98962e+06	3.58877e+06	2.98826e+06	3.12249e+06	3.64785e+06	3.30044e+06	3.26476e+06	3.68165e+06	3.12243e+06	3.30392e+06	3.03829e+06	3.28657e+06	2.79233e+06	3.18795e+06	3.48794e+06	1.82523e+06	2.82336e+06	2.39685e+06	2.59686e+06	2.63492e+06	3.00972e+06	2.65959e+06	1.59426e+06	2.41224e+06	2.97362e+06	4.53967e+06	2.87995e+06	2.32671e+06	2.17671e+06	2.34876e+06	2.38568e+06	2.32747e+06	2.30966e+06	2.09905e+06	2.2642e+06	2.10067e+06	2.46349e+06	2.23185e+06	2.35242e+06	1.96695e+06	1.99471e+06	5.63053e+06	3.11365e+06	2.38543e+06	2.46692e+06	2.13904e+06	1.79488e+06	2.90997e+06	2.14191e+06	2.68384e+06	2.1754e+06	2.04339e+06	2.24195e+06	1.06838e+06	2.82667e+06	2.59686e+06	2.48834e+06	2.60405e+06	712973	2.21527e+06	3.27175e+06	1.41912e+06	2.56492e+06	3.45433e+06	3.17252e+06	2.94529e+06	2.83478e+06	3.24769e+06	3.07968e+06	3.04242e+06
plastid	AT1G49975.1	| photosystem I reaction center subunit N | Chr1:18504845-18505431 FORWARD LENGTH=129 | 201606	2	2	1.987	14730.6	AT1G49975.1	1.17159	0.533757	0.198149	0.0860074	AT1G49975.1	1.25255	0.325099	0.104671	0.147441	AT1G49975.1	1.3634	0.0325817	0.0603817	0.67488	AT1G49975.1	1.20778	0.00931877	0.0146627	0.907085	AT1G49975.1	0.867097	0.0612745	0.355168	0.500585	AT1G49975.1	0.915958	0.127164	0.554423	0.323376	AT1G49975.1	0.774118	0.0231667	0.554826	0.742319	AT1G49975.1	0.935363	0.75839	0.838186	0.0586491	AT1G49975.1	0.859316	0.400722	0.468004	0.118627	AT1G49975.1	0.97004	0.690888	0.301835	0.0645762	AT1G49975.1	1.35117	0.145437	0.0796641	0.292007	AT1G49975.1	1.27909	0.226965	0.105892	0.206704	AT1G49975.1	1.51346	0.0602437	0.0331545	0.491755	AT1G49975.1	481332	546479	530638	453455	502976	519483	364149	402799	475759	365857	402141	502105	443997	497662	459534	475825	472713	395658	462017	471381	450442	662017	617654	583274	646735	627420	621994	672020	830779	1.51511e+06	909975	708264	961436	605238	522713	513336	650681	418233	629102	866006	521150	608623	343943	274188	297831	193539	379430	307718	321740	237115	244786	413786	322631	405924	368273	253606	296972	275919	780735	617654	550826	559563	278163	617146	914073	473630	1.13291e+06	890124	695112	649600	564827	902361	1.26961e+06	643623
mitochondrion	AT5G14590.1	| Isocitrate/isopropylmalate dehydrogenase family protein | Chr5:4703533-4706627 REVERSE LENGTH=485 | 201606	12	10	11.862	54197.8	AT5G14590.1	0.845022	0.932797	0.299323	0.0506259	AT5G14590.1	0.95274	0.752503	0.203751	0.058872	AT5G14590.1	0.800027	0.845948	0.41129	0.0530534	AT5G14590.1	0.761142	0.716754	0.31944	0.0617986	AT5G14590.1	0.642617	0.414423	0.597291	0.11438	AT5G14590.1	0.915984	0.968209	0.84869	0.0501397	AT5G14590.1	0.59293	0.321837	0.628003	0.148933	AT5G14590.1	0.886938	0.253352	0.713361	0.187821	AT5G14590.1	1.05624	0.75982	0.59494	0.0583315	AT5G14590.1	1.1102	0.482544	0.230364	0.0974408	AT5G14590.1	1.31497	0.145175	0.0795703	0.292378	AT5G14590.1	0.922529	0.96004	0.319269	0.0502267	AT5G14590.1	1.42516	0.0899472	0.0458579	0.3973	AT5G14590.1	488449	1.58823e+06	533727	353215	740904	870134	507598	599844	628070	328201	515928	570718	645679	1.4223e+06	549416	797028	495613	417414	782766	540858	559163	640556	597538	601570	809519	662296	539402	750550	798439	1.29965e+06	847010	696130	868973	834437	807310	805326	829012	710122	922467	551027	757512	735282	349028	796870	299565	150756	528898	458251	424743	212710	278236	601744	922068	485320	386113	267551	503140	316587	755425	597538	568104	700406	241227	689264	878491	406278	1.02395e+06	1.22721e+06	1.07357e+06	1.0191e+06	959024	1.32315e+06	807831	935530
plastid	AT5G54770.1	| thiazole biosynthetic enzyme%2C chloroplast (ARA6) (THI1) (THI4) | Chr5:22246634-22247891 FORWARD LENGTH=349 | 201606	22	21	26.78	36664.4	AT5G54770.1	5.39955	1.89215e-07	1.27523e-05	1	AT5G54770.1	5.39603	3.80253e-07	9.10698e-06	1	AT5G54770.1	4.48236	0.00225492	0.0147638	0.998594	AT5G54770.1	1.97863	0.00264895	0.00644822	0.991796	AT5G54770.1	1.15035	0.341861	0.566977	0.140144	AT5G54770.1	0.916016	0.587775	0.757962	0.0769621	AT5G54770.1	0.766356	0.362419	0.636145	0.131959	AT5G54770.1	1.00065	0.965651	0.886487	0.0501674	AT5G54770.1	1.20462	0.248984	0.401546	0.18997	AT5G54770.1	2.72894	4.68687e-05	0.000404623	1	AT5G54770.1	4.69382	4.05141e-06	6.75145e-05	1	AT5G54770.1	5.89461	0.000278483	0.000624056	0.999983	AT5G54770.1	7.04576	0.000797275	0.00112872	0.999054	AT5G54770.1	5.14659e+06	4.89732e+06	5.73808e+06	6.38951e+06	5.54288e+06	5.26066e+06	1.32043e+06	5.68361e+06	5.13579e+06	3.98633e+06	4.03154e+06	3.74074e+06	6.95447e+06	2.3932e+06	6.18699e+06	4.81885e+06	5.23005e+06	4.87101e+06	7.04472e+06	7.06072e+06	6.05163e+06	1.22773e+07	7.90887e+06	1.14641e+07	9.98529e+06	1.04089e+07	1.51036e+07	2.92627e+07	2.63743e+07	7.57672e+07	3.66269e+07	2.35802e+07	2.95198e+07	2.66202e+07	2.79517e+07	2.94552e+07	2.83867e+07	2.90717e+07	2.73633e+07	2.89334e+07	2.82526e+07	2.84052e+07	3.67756e+06	2.45716e+06	3.22061e+06	2.7271e+06	1.37584e+06	4.34199e+06	3.47316e+06	2.58357e+06	1.82368e+06	6.48126e+06	1.5515e+06	5.46521e+06	4.07453e+06	3.12219e+06	4.52815e+06	4.13293e+06	1.44789e+07	7.90887e+06	1.08264e+07	8.6394e+06	6.7545e+06	2.68732e+07	2.90186e+07	2.36852e+07	3.47847e+07	3.91503e+07	3.71705e+07	3.7274e+07	3.92615e+07	3.92489e+07	4.24177e+07	3.48921e+07
cytosol	AT4G09000.1	| general regulatory factor 1 | Chr4:5775387-5777157 FORWARD LENGTH=267 | 201606	29	13	43.683	29932.9	AT4G09000.1	0.793329	0.219786	0.100004	0.211992	AT4G09000.1	0.784732	0.141557	0.0535402	0.299786	AT4G09000.1	0.818268	0.398134	0.253975	0.114453	AT4G09000.1	0.961139	0.850978	0.358534	0.0531196	AT4G09000.1	0.922005	0.65557	0.679894	0.0680086	AT4G09000.1	0.91602	0.637984	0.773488	0.0701046	AT4G09000.1	1.02147	0.786331	0.734561	0.0565313	AT4G09000.1	1.01096	0.989857	0.886487	0.0500146	AT4G09000.1	0.969522	0.953997	0.650023	0.0502928	AT4G09000.1	0.825404	0.0929038	0.0693503	0.389881	AT4G09000.1	0.860439	0.372708	0.161721	0.129286	AT4G09000.1	0.866061	0.462573	0.184806	0.102219	AT4G09000.1	0.776656	0.0532774	0.029938	0.521247	AT4G09000.1	3.47698e+07	2.66818e+07	4.23587e+07	1.869e+07	3.06251e+07	3.46034e+07	3.35613e+07	3.34637e+07	4.04323e+07	3.39278e+07	3.53463e+07	2.43307e+07	3.55216e+07	2.49703e+07	4.19671e+07	3.16974e+07	2.5727e+07	2.58419e+07	3.6292e+07	3.97572e+07	3.19045e+07	3.25908e+07	3.14404e+07	3.36846e+07	3.5319e+07	3.32587e+07	1.94837e+07	2.85059e+07	3.69551e+07	5.19949e+07	3.42349e+07	2.83149e+07	2.32709e+07	2.66633e+07	2.77773e+07	3.09062e+07	2.71544e+07	2.57507e+07	2.08179e+07	3.17406e+07	3.14984e+07	2.74519e+07	2.48452e+07	1.33872e+07	2.37746e+07	7.97706e+06	3.49696e+07	2.55646e+07	2.7343e+07	2.19888e+07	1.18617e+07	3.31046e+07	1.61881e+07	3.70711e+07	2.0043e+07	1.6564e+07	2.33275e+07	2.32715e+07	3.84353e+07	3.14404e+07	3.18107e+07	3.05585e+07	8.7133e+06	2.61783e+07	4.06602e+07	1.62539e+07	2.74212e+07	3.92137e+07	3.69387e+07	3.91101e+07	3.47765e+07	2.98604e+07	4.65333e+07	3.89006e+07
plasma membrane	AT1G66970.1	| SHV3-like 2 | Chr1:24992746-24996005 REVERSE LENGTH=763 | 201606	6	4	5.897	83790.4	AT1G66970.1	10.1499	0.000189666	0.000614913	1	AT1G66970.1	9.20238	0.00034125	0.000548968	0.999999	AT1G66970.1	5.87337	0.00530575	0.0224676	0.979065	AT1G66970.1	1.65937	0.228875	0.144406	0.204692	AT1G66970.1	1.12611	0.922007	0.748846	0.050844	AT1G66970.1	0.91608	0.82922	0.823117	0.0541191	AT1G66970.1	1.00806	0.859304	0.751649	0.0527756	AT1G66970.1	1.10297	0.609482	0.794628	0.0743764	AT1G66970.1	1.72813	0.0640905	0.261557	0.489113	AT1G66970.1	6.11675	0.000513718	0.00178508	0.999785	AT1G66970.1	9.01326	0.000289781	0.000869715	0.999979	AT1G66970.1	11.0797	2.93811e-06	3.12894e-05	1	AT1G66970.1	10.0688	0.00024374	0.000471684	0.999991	AT1G66970.1	58976.2	127356	95560.1	74843.6	89183.9	93964	58940.3	49192.8	93929.9	176822	94721.3	100905	77546.7	90710.5	75152.2	86078.6	56329.3	69950.4	94003	202973	105814	223156	164426	165100	71001.2	155921	346977	542361	766320	702386	589511	551886	854160	978971	1.07871e+06	546931	864693	906023	1.29231e+06	914449	702131	953727	42142.2	63898.9	53635	31943.9	61413.5	37580.8	63521.7	114600	49193.1	72270.1	58807	66384.8	43884.1	44836.3	60422.6	118808	263174	164426	155915	61431.1	155172	498074	843150	219570	1.0065e+06	1.43977e+06	1.43448e+06	692112	1.22359e+06	1.85364e+06	1.34063e+06	867135
nucleus	AT1G71840.1	| transducin family protein / WD-40 repeat family protein | Chr1:27022424-27024380 FORWARD LENGTH=407 | 201606	4	4	3.873	43790.9	AT1G71840.1	2.01648	0.0335176	0.0231149	0.654388	AT1G71840.1	1.27651	0.262711	0.0885643	0.180907	AT1G71840.1	1.03854	0.75802	0.384559	0.0577502	AT1G71840.1	0.858594	0.527809	0.257633	0.0871247	AT1G71840.1	0.999924	0.955874	0.754789	0.0502693	AT1G71840.1	0.916091	0.752737	0.805462	0.0588544	AT1G71840.1	0.981579	0.996696	0.779455	0.0500015	AT1G71840.1	1.57968	0.0601865	0.595566	0.491983	AT1G71840.1	1.94164	0.0225871	0.195403	0.748015	AT1G71840.1	2.34859	0.00274058	0.00545344	0.980317	AT1G71840.1	2.01664	0.0136913	0.013082	0.81754	AT1G71840.1	2.20118	0.00719533	0.00703351	0.910551	AT1G71840.1	2.05433	0.0104589	0.00817085	0.861284	AT1G71840.1	58114.1	67047.1	109158	744712	244758	78106.3	73517.9	58330	72952.1	101870	76667.6	58667.7	89669.7	55970.3	81902.2	71552.5	64248.6	59219.4	103112	85821.9	78100.4	69458.2	54822.6	75519.8	68445.8	67061.6	94662.2	76866.8	71821.8	147220	97642.8	81116.9	74034.5	125682	91461.9	107637	99703.8	96673.1	165189	176162	191976	157500	41526.2	33640	61266.9	317850	76602.8	44561.2	49335.1	66022.8	28601.7	83568.3	36285.1	72347.3	50053.7	37958	66277.3	50235.1	81913.9	54822.6	71318.5	59220.2	42334	70590.2	79022.6	46021.9	87238.5	184841	121627	136208	130558	236941	258262	237092
cytosol	AT1G78300.1	| general regulatory factor 2 | Chr1:29461883-29463052 FORWARD LENGTH=259 | 201606	26	13	35.803	29162.9	AT1G78300.1	0.584471	0.0249341	0.0185159	0.725517	AT1G78300.1	0.603018	0.0146359	0.00863371	0.836511	AT1G78300.1	0.603188	0.150455	0.142206	0.277681	AT1G78300.1	0.76465	0.0634522	0.0560434	0.491666	AT1G78300.1	0.888644	0.414066	0.597186	0.114488	AT1G78300.1	0.916214	0.587193	0.757382	0.0770499	AT1G78300.1	1.03111	0.764725	0.729811	0.0579798	AT1G78300.1	0.969243	0.766499	0.840442	0.0580543	AT1G78300.1	0.968969	0.92762	0.642431	0.0507264	AT1G78300.1	0.764364	0.0454742	0.0407781	0.559261	AT1G78300.1	0.657711	0.0121227	0.0119227	0.838137	AT1G78300.1	0.63792	0.0157474	0.012923	0.792235	AT1G78300.1	0.566838	0.00404285	0.0038556	0.961001	AT1G78300.1	2.63903e+07	1.96302e+07	3.00632e+07	2.43162e+07	2.51e+07	2.53613e+07	2.49352e+07	2.32337e+07	3.08903e+07	2.55416e+07	2.61502e+07	2.01979e+07	2.45739e+07	2.03207e+07	2.78529e+07	2.32363e+07	2.12495e+07	2.056e+07	2.53165e+07	2.30225e+07	2.25371e+07	1.97328e+07	1.88108e+07	1.98365e+07	1.91898e+07	1.93925e+07	7.8985e+06	1.83251e+07	1.96692e+07	1.75249e+07	1.58544e+07	1.52976e+07	1.22479e+07	1.57441e+07	1.63775e+07	1.68036e+07	1.52933e+07	1.49635e+07	1.05454e+07	1.59911e+07	1.77916e+07	1.48229e+07	1.88576e+07	9.84918e+06	1.68736e+07	1.03784e+07	2.59815e+07	1.77494e+07	2.08901e+07	1.65537e+07	9.84687e+06	2.29018e+07	1.31737e+07	2.46035e+07	1.65547e+07	1.31784e+07	1.62728e+07	1.3476e+07	2.32715e+07	1.88108e+07	1.8733e+07	1.66032e+07	3.5323e+06	1.68288e+07	2.16413e+07	5.47839e+06	1.44323e+07	2.31549e+07	2.1779e+07	2.12641e+07	2.02083e+07	1.5126e+07	2.34438e+07	2.19727e+07
mitochondrion	AT4G15640.1	| adenylyl cyclase | Chr4:8919245-8921852 REVERSE LENGTH=390 | 201606	2	2	1.98	43911.2	AT4G15640.1	0.642273	0.163463	0.0796566	0.26942	AT4G15640.1	0.5598	0.00206902	0.00197706	0.995806	AT4G15640.1	0.49216	0.00119619	0.0117083	0.99993	AT4G15640.1	0.635129	0.000354293	0.00174908	0.999998	AT4G15640.1	0.906897	0.299565	0.549254	0.159807	AT4G15640.1	0.916252	0.170992	0.596506	0.260236	AT4G15640.1	0.939213	0.350047	0.634977	0.136789	AT4G15640.1	1.14733	0.934696	0.880558	0.0506066	AT4G15640.1	1.30501	0.680549	0.569897	0.0652784	AT4G15640.1	1.01125	0.717867	0.310789	0.0619903	AT4G15640.1	0.70821	0.167392	0.0885978	0.263612	AT4G15640.1	0.700979	0.149101	0.0758604	0.286891	AT4G15640.1	0.683842	0.133702	0.0632175	0.309576	AT4G15640.1	372838	431865	453171	413840	417928	419291	384770	413925	368280	408239	393804	391460	378045	369558	397642	384176	353334	332729	432861	402092	380254	258323	260807	276922	269163	266304	191890	233253	193932	300349	229856	206358	202118	247346	278303	211110	234719	233959	117808	479550	245882	269300	266416	216682	254351	176631	400915	316218	249056	264583	190845	352322	239582	351252	275269	213270	278231	235361	304647	260807	261516	232884	85815.2	214207	213375	93890.6	238165	363773	370092	267148	315963	168979	703043	303665
cytosol	AT3G06610.1	| DNA-binding enhancer protein-like protein | Chr3:2060837-2061845 FORWARD LENGTH=115 | 201606	2	2	1.991	12795.5	AT3G06610.1	1.72021	0.522591	0.194817	0.0881263	AT3G06610.1	1.44993	0.737381	0.200506	0.0600511	AT3G06610.1	1.13594	0.852479	0.41282	0.0527956	AT3G06610.1	0.897524	0.706863	0.316485	0.0626958	AT3G06610.1	0.90663	0.693782	0.689306	0.0639433	AT3G06610.1	0.916252	0.787579	0.811512	0.0564525	AT3G06610.1	1.17982	0.391186	0.642078	0.121736	AT3G06610.1	1.18641	0.752867	0.837492	0.059068	AT3G06610.1	1.51436	0.636968	0.555717	0.0702304	AT3G06610.1	1.91662	0.339804	0.179311	0.142156	AT3G06610.1	1.89737	0.339064	0.151197	0.142469	AT3G06610.1	1.87744	0.363352	0.153485	0.132752	AT3G06610.1	1.45803	0.716098	0.241536	0.0621508	AT3G06610.1	73619.6	69938.8	38747.8	76166.6	64618.2	60768.7	81905.3	76833.6	53845	74200.6	71696.1	51889.3	55809.4	52466.9	62552.3	55679.5	70645.2	42298.5	28814.6	78620.6	55094.7	52274.5	62566.2	41934.1	61390.7	54541.4	74745.8	34009.5	98332.8	73732.9	70205.3	69029.4	205078	45543.4	39118	62702.2	88110.3	44324.9	38234.5	157600	177981	104535	52605.8	35090.8	21748	32508.6	85342.3	58697	36413.6	48089.9	25297.1	52012	34013.9	55254.8	55037.1	27112.2	18521.3	46019.9	61648.7	62566.2	39601.3	53116	33427.1	31232.5	108192	23049.3	241653	66980.7	52019.7	79346.3	59861.1	54842.1	231048	219807
peroxisome	AT1G06290.1	| acyl-CoA oxidase 3 | Chr1:1922423-1926002 FORWARD LENGTH=675 | 201606	14	13	15.88	75677.4	AT1G06290.1	0.536154	0.000798666	0.00155678	0.999863	AT1G06290.1	0.614204	0.00193904	0.00189123	0.996529	AT1G06290.1	0.695729	0.00676772	0.0255288	0.963414	AT1G06290.1	0.824763	0.0247535	0.0291327	0.727196	AT1G06290.1	0.917526	0.422393	0.602441	0.112022	AT1G06290.1	0.916484	0.420945	0.70073	0.112445	AT1G06290.1	0.972149	0.733005	0.722649	0.0604082	AT1G06290.1	0.872924	0.136991	0.671089	0.304457	AT1G06290.1	0.770636	0.0164467	0.174053	0.814546	AT1G06290.1	0.65007	0.000494532	0.00173578	0.999814	AT1G06290.1	0.584347	0.00144771	0.00257649	0.99507	AT1G06290.1	0.585011	0.00157736	0.00220204	0.993935	AT1G06290.1	0.551514	0.000237395	0.000464332	0.999992	AT1G06290.1	3.7383e+06	4.57218e+06	4.4067e+06	7.4846e+06	5.05044e+06	4.23906e+06	4.14843e+06	4.01411e+06	4.65539e+06	3.66606e+06	4.121e+06	3.74176e+06	4.7032e+06	3.22063e+06	3.87453e+06	3.88503e+06	4.2682e+06	3.17088e+06	3.68919e+06	4.42952e+06	3.88945e+06	3.74449e+06	3.43233e+06	3.488e+06	3.32006e+06	3.49622e+06	2.75981e+06	3.04223e+06	3.04567e+06	3.35801e+06	3.05143e+06	2.94924e+06	2.77144e+06	2.82561e+06	2.22705e+06	2.5905e+06	2.60365e+06	2.45181e+06	2.54818e+06	2.07357e+06	2.01759e+06	2.27279e+06	2.67125e+06	2.29403e+06	2.47334e+06	3.1945e+06	4.3225e+06	3.06658e+06	3.14829e+06	2.376e+06	1.82418e+06	4.38318e+06	2.08791e+06	3.42252e+06	3.32519e+06	2.03245e+06	2.37131e+06	2.59278e+06	4.41597e+06	3.43233e+06	3.29396e+06	2.87256e+06	1.23422e+06	2.79382e+06	3.35103e+06	1.04973e+06	3.26572e+06	4.15562e+06	2.96156e+06	3.27814e+06	3.31118e+06	3.65502e+06	3.03995e+06	2.49174e+06
plasma membrane	AT5G67130.1	| PLC-like phosphodiesterases superfamily protein | Chr5:26791599-26793649 FORWARD LENGTH=426 | 201606	6	6	5.96	46607.4	AT5G67130.1	0.748884	0.0285441	0.020545	0.693634	AT5G67130.1	0.686215	0.029865	0.0152282	0.682716	AT5G67130.1	0.70705	0.0841588	0.102207	0.415811	AT5G67130.1	0.973924	0.772959	0.336651	0.0574087	AT5G67130.1	1.12627	0.537004	0.641746	0.0854084	AT5G67130.1	0.916494	0.468128	0.71558	0.0999107	AT5G67130.1	0.886274	0.23322	0.623268	0.201352	AT5G67130.1	1.09133	0.455749	0.74706	0.103941	AT5G67130.1	1.05917	0.643988	0.55902	0.0693723	AT5G67130.1	0.768935	0.0363986	0.0346044	0.612169	AT5G67130.1	0.664924	0.0297488	0.0235443	0.658945	AT5G67130.1	0.817119	0.145662	0.074486	0.291688	AT5G67130.1	0.84498	0.113884	0.0554522	0.344173	AT5G67130.1	393273	367073	455028	1.79214e+06	751879	405124	346787	315407	350198	423813	359051	325624	324828	350658	484067	371294	387004	342786	526810	568519	456280	350026	382840	365138	480237	394560	285672	357645	216013	308696	292007	286443	249396	224144	282662	355808	278003	329944	260054	278393	345174	303391	281018	184174	255393	764903	361339	240955	236827	274676	158748	302725	227329	427594	301501	219717	338619	332777	412795	382840	344825	415507	127756	328441	237671	96500.1	293876	329650	375888	450255	445592	373012	408138	426291
cytosol	AT3G04840.1	| Ribosomal protein S3Ae | Chr3:1329751-1331418 FORWARD LENGTH=262 | 201606	12	7	14.855	29851.3	AT3G04840.1	0.999691	0.988158	0.311559	0.0500194	AT3G04840.1	0.91789	0.338469	0.108058	0.141573	AT3G04840.1	0.82013	0.405899	0.257025	0.112132	AT3G04840.1	0.906848	0.383829	0.206598	0.124226	AT3G04840.1	1.00677	0.955208	0.754483	0.0502775	AT3G04840.1	0.916507	0.33464	0.670122	0.143214	AT3G04840.1	0.84088	0.129454	0.614669	0.319396	AT3G04840.1	1.08912	0.242051	0.711979	0.195543	AT3G04840.1	1.21894	0.314605	0.432449	0.152329	AT3G04840.1	1.10238	0.291453	0.160595	0.165146	AT3G04840.1	0.992965	0.958152	0.326792	0.0502486	AT3G04840.1	1.09076	0.238735	0.109949	0.197909	AT3G04840.1	1.18886	0.070909	0.0378396	0.452897	AT3G04840.1	1.00065e+07	1.14608e+07	1.28274e+07	3.5042e+06	9.44975e+06	1.14316e+07	9.96435e+06	8.30295e+06	9.04084e+06	1.11423e+07	9.6126e+06	1.00801e+07	9.37475e+06	1.1203e+07	1.12507e+07	1.04771e+07	9.68167e+06	1.17063e+07	1.32408e+07	1.14074e+07	1.1509e+07	8.82739e+06	9.4809e+06	1.08692e+07	1.22894e+07	1.03667e+07	5.13921e+06	1.13756e+07	1.16113e+07	2.27231e+07	1.27123e+07	9.37539e+06	9.21742e+06	1.0692e+07	1.10103e+07	1.10521e+07	1.0493e+07	9.9125e+06	1.24001e+07	1.14572e+07	1.19425e+07	1.14281e+07	7.15029e+06	5.75032e+06	7.19964e+06	1.49562e+06	1.03825e+07	6.34304e+06	6.11402e+06	7.22138e+06	4.91425e+06	8.73686e+06	7.26284e+06	9.93814e+06	7.54262e+06	7.5034e+06	8.51079e+06	6.67725e+06	1.04104e+07	9.4809e+06	1.02645e+07	1.06329e+07	2.29831e+06	1.04468e+07	1.27755e+07	7.10337e+06	1.08613e+07	1.57247e+07	1.46417e+07	1.39858e+07	1.33869e+07	1.77862e+07	1.67968e+07	1.4749e+07
vacuole	AT4G38510.1;AT4G38510.2;AT4G38510.3;AT4G38510.4;AT4G38510.5	| ATPase%2C V1 complex%2C subunit B protein | Chr4:18011155-18014789 REVERSE LENGTH=487 | 201606 [AT4G38510.1,AT4G38510.2,AT4G38510.3,AT4G38510.4,AT4G38510.5]	29	5	37.758	54306.8	AT4G38510.1;AT4G38510.2;AT4G38510.3;AT4G38510.4;AT4G38510.5	0.854525	0.155649	0.0767913	0.279585	AT4G38510.1;AT4G38510.2;AT4G38510.3;AT4G38510.4;AT4G38510.5	0.830509	0.0778156	0.0328452	0.440139	AT4G38510.1;AT4G38510.2;AT4G38510.3;AT4G38510.4;AT4G38510.5	0.887404	0.455549	0.2761	0.0990212	AT4G38510.1;AT4G38510.2;AT4G38510.3;AT4G38510.4;AT4G38510.5	0.887497	0.28272	0.16834	0.168921	AT4G38510.1;AT4G38510.2;AT4G38510.3;AT4G38510.4;AT4G38510.5	0.901326	0.365866	0.577	0.130663	AT4G38510.1;AT4G38510.2;AT4G38510.3;AT4G38510.4;AT4G38510.5	0.916561	0.378088	0.686106	0.126227	AT4G38510.1;AT4G38510.2;AT4G38510.3;AT4G38510.4;AT4G38510.5	0.946798	0.61948	0.693981	0.0724754	AT4G38510.1;AT4G38510.2;AT4G38510.3;AT4G38510.4;AT4G38510.5	1.02892	0.588361	0.788192	0.0774769	AT4G38510.1;AT4G38510.2;AT4G38510.3;AT4G38510.4;AT4G38510.5	0.962949	0.826818	0.613704	0.0542385	AT4G38510.1;AT4G38510.2;AT4G38510.3;AT4G38510.4;AT4G38510.5	0.962849	0.579539	0.264279	0.0788487	AT4G38510.1;AT4G38510.2;AT4G38510.3;AT4G38510.4;AT4G38510.5	0.948076	0.486554	0.198639	0.0965257	AT4G38510.1;AT4G38510.2;AT4G38510.3;AT4G38510.4;AT4G38510.5	0.932317	0.19684	0.0945742	0.232502	AT4G38510.1;AT4G38510.2;AT4G38510.3;AT4G38510.4;AT4G38510.5	0.902542	0.150167	0.0691504	0.285433	AT4G38510.1;AT4G38510.2;AT4G38510.3;AT4G38510.4;AT4G38510.5	2.31247e+07	1.69113e+07	2.05852e+07	2.88183e+06	1.58758e+07	2.02071e+07	1.99833e+07	1.8492e+07	2.10187e+07	1.70341e+07	1.9132e+07	1.88786e+07	1.97105e+07	1.74028e+07	1.80922e+07	1.8521e+07	2.02474e+07	1.55368e+07	1.86596e+07	1.84088e+07	1.82132e+07	1.94244e+07	1.82171e+07	1.85222e+07	1.55711e+07	1.79337e+07	1.39564e+07	1.89268e+07	2.09124e+07	2.35446e+07	1.9335e+07	1.79318e+07	1.76572e+07	1.70936e+07	1.62567e+07	1.61211e+07	1.67822e+07	1.5621e+07	1.7489e+07	1.90688e+07	1.6891e+07	1.72675e+07	1.65241e+07	8.48501e+06	1.15539e+07	1.22999e+06	2.08219e+07	1.41269e+07	1.42142e+07	1.10399e+07	9.20367e+06	1.83693e+07	1.12821e+07	1.59815e+07	1.5774e+07	9.95868e+06	1.19939e+07	1.07754e+07	2.29078e+07	1.82171e+07	1.74918e+07	1.34723e+07	6.24144e+06	1.73814e+07	2.3009e+07	7.36018e+06	2.08064e+07	2.51396e+07	2.16184e+07	2.04004e+07	2.10963e+07	2.50855e+07	2.79558e+07	2.08605e+07
cytosol	AT5G16450.1;AT5G16450.2	| Ribonuclease E inhibitor RraA/Dimethylmenaquinone methyltransferase | Chr5:5374357-5375342 FORWARD LENGTH=166 | 201606 [AT5G16450.1,AT5G16450.2]	4	3	3.983	17820	AT5G16450.1;AT5G16450.2	0.443525	0.00778442	0.00777766	0.928596	AT5G16450.1;AT5G16450.2	0.529229	0.000132286	0.000301456	1	AT5G16450.1;AT5G16450.2	0.613338	0.00720121	0.0264771	0.958321	AT5G16450.1;AT5G16450.2	0.740809	0.0152037	0.0204538	0.829504	AT5G16450.1;AT5G16450.2	0.966449	0.726713	0.698831	0.0609344	AT5G16450.1;AT5G16450.2	0.916567	0.48927	0.725257	0.095031	AT5G16450.1;AT5G16450.2	0.875101	0.340377	0.631606	0.140766	AT5G16450.1;AT5G16450.2	0.838058	0.239529	0.710853	0.197338	AT5G16450.1;AT5G16450.2	0.723133	0.134978	0.331631	0.310159	AT5G16450.1;AT5G16450.2	0.598703	0.0179493	0.0206441	0.767091	AT5G16450.1;AT5G16450.2	0.458922	0.00374935	0.00503651	0.965554	AT5G16450.1;AT5G16450.2	0.483897	0.00761782	0.00735974	0.90391	AT5G16450.1;AT5G16450.2	0.506827	0.0109812	0.0084988	0.853871	AT5G16450.1;AT5G16450.2	510223	624271	614229	399208	536983	582908	557013	552638	364040	566723	510103	490610	592256	644792	409440	534274	453474	566114	602411	631403	563351	380058	413463	487067	446704	431823	409448	340489	322621	599750	418077	357519	290267	319761	307044	316895	308492	293949	312987	271246	155953	258534	364587	313219	344748	170386	580386	422188	246188	367297	239182	551957	418014	361674	353284	362864	387213	369586	448212	413463	459971	386494	183110	312686	354967	187485	342036	470272	408312	401014	396981	448937	397660	192603
nucleus	AT1G80670.1	| Transducin/WD40 repeat-like superfamily protein | Chr1:30320809-30323543 REVERSE LENGTH=349 | 201606	6	6	6.868	38267.9	AT1G80670.1	0.570436	0.00216941	0.00311085	0.995201	AT1G80670.1	0.639273	0.00686967	0.00482536	0.941378	AT1G80670.1	0.67533	0.0149469	0.0387533	0.858167	AT1G80670.1	0.793474	0.0743617	0.0626883	0.451496	AT1G80670.1	0.851482	0.177634	0.491848	0.252586	AT1G80670.1	0.916609	0.335132	0.670122	0.143002	AT1G80670.1	0.846556	0.10839	0.608517	0.359912	AT1G80670.1	0.89232	0.276921	0.723881	0.173242	AT1G80670.1	0.844678	0.124775	0.321037	0.327629	AT1G80670.1	0.71891	0.0143738	0.0176724	0.808933	AT1G80670.1	0.669934	0.00618206	0.00722155	0.926714	AT1G80670.1	0.622334	0.00087841	0.00142013	0.998729	AT1G80670.1	0.673832	0.00285035	0.00294189	0.978802	AT1G80670.1	676403	849671	826480	153112	626417	784185	575386	664521	730099	685420	663857	630938	734774	736078	773373	718791	602606	573557	780351	714361	667719	509849	657716	713212	608145	622230	553008	570217	465526	1.0862e+06	668737	529584	528514	500721	565797	410202	501308	378610	463162	432297	515242	447328	483333	426311	463878	65349.6	599530	507661	493742	444225	307594	684777	477194	683150	469468	367634	501588	418145	601279	657716	673535	526175	247311	523656	512200	339551	622773	736411	752406	519088	511315	664342	633768	636325
cytosol	AT1G06410.1;AT1G06410.2;AT1G06410.3;AT1G68020.1;AT1G68020.2;AT1G68020.3	| trehalose-phosphatase/synthase 7 | Chr1:1955413-1958153 FORWARD LENGTH=851 | 201606 [AT1G06410.1,AT1G06410.2,AT1G06410.3]	4	4	3.907	96691.2	AT1G06410.1;AT1G06410.2;AT1G06410.3;AT1G68020.1;AT1G68020.2;AT1G68020.3	1.05998	0.800251	0.268084	0.0556824	AT1G06410.1;AT1G06410.2;AT1G06410.3;AT1G68020.1;AT1G68020.2;AT1G68020.3	0.633447	0.136704	0.0520346	0.307374	AT1G06410.1;AT1G06410.2;AT1G06410.3;AT1G68020.1;AT1G68020.2;AT1G68020.3	1.21401	0.512031	0.297094	0.0870824	AT1G06410.1;AT1G06410.2;AT1G06410.3;AT1G68020.1;AT1G68020.2;AT1G68020.3	0.964246	0.764742	0.334114	0.0579787	AT1G06410.1;AT1G06410.2;AT1G06410.3;AT1G68020.1;AT1G68020.2;AT1G68020.3	1.00943	0.908793	0.746064	0.0511562	AT1G06410.1;AT1G06410.2;AT1G06410.3;AT1G68020.1;AT1G68020.2;AT1G68020.3	0.916649	0.593034	0.759478	0.0761789	AT1G06410.1;AT1G06410.2;AT1G06410.3;AT1G68020.1;AT1G68020.2;AT1G68020.3	1.91196	0.059723	0.607667	0.507149	AT1G06410.1;AT1G06410.2;AT1G06410.3;AT1G68020.1;AT1G68020.2;AT1G68020.3	1.67335	0.404024	0.732354	0.118672	AT1G06410.1;AT1G06410.2;AT1G06410.3;AT1G68020.1;AT1G68020.2;AT1G68020.3	0.873117	0.583831	0.537005	0.0775602	AT1G06410.1;AT1G06410.2;AT1G06410.3;AT1G68020.1;AT1G68020.2;AT1G68020.3	1.09928	0.884866	0.36243	0.0518981	AT1G06410.1;AT1G06410.2;AT1G06410.3;AT1G68020.1;AT1G68020.2;AT1G68020.3	1.05007	0.827751	0.295468	0.0543008	AT1G06410.1;AT1G06410.2;AT1G06410.3;AT1G68020.1;AT1G68020.2;AT1G68020.3	1.15636	0.998357	0.327769	0.0500004	AT1G06410.1;AT1G06410.2;AT1G06410.3;AT1G68020.1;AT1G68020.2;AT1G68020.3	0.554391	0.146676	0.0678712	0.290258	AT1G06410.1;AT1G06410.2;AT1G06410.3;AT1G68020.1;AT1G68020.2;AT1G68020.3	139679	150413	108437	119291	129455	132843	197707	152310	306386	359560	253991	96238.2	190282	112256	88306.2	121770	111485	82902.5	157938	184058	134096	96679.4	100168	184260	131266	128093	225337	145784	112698	202367	171547	161273	68929.8	42644.3	84954.8	140067	84149	40125.8	119620	149360	254136	140810	99809.5	75467.6	60862.4	50914.4	206003	116357	207199	233034	46918	177334	72774.5	78004.2	86853.9	53138.2	101518	107737	114017	100168	174009	113573	100773	133880	123997	63261	81223.3	62717.1	112974	177247	54190.2	171578	218969	313859
	AT1G27450.2;AT1G27450.4	| adenine phosphoribosyl transferase 1 | Chr1:9532421-9533807 FORWARD LENGTH=183 | 201606 [AT1G27450.2,AT1G27450.4]	6	2	5.982	19740.2	AT1G27450.2;AT1G27450.4	0.48673	7.15399e-05	0.000352013	1	AT1G27450.2;AT1G27450.4	0.487053	0.00015194	0.000327763	1	AT1G27450.2;AT1G27450.4	0.703919	0.00708121	0.0261274	0.959747	AT1G27450.2;AT1G27450.4	0.701814	0.00483185	0.00943297	0.968602	AT1G27450.2;AT1G27450.4	0.890589	0.206289	0.509216	0.223686	AT1G27450.2;AT1G27450.4	0.916672	0.334849	0.670122	0.143124	AT1G27450.2;AT1G27450.4	0.827952	0.0780598	0.607667	0.439357	AT1G27450.2;AT1G27450.4	0.999336	0.98624	0.886487	0.0500269	AT1G27450.2;AT1G27450.4	0.691457	4.75331e-05	0.0138639	1	AT1G27450.2;AT1G27450.4	0.693532	0.000202155	0.000950872	0.999996	AT1G27450.2;AT1G27450.4	0.546526	2.59411e-05	0.00020202	1	AT1G27450.2;AT1G27450.4	0.530975	2.46716e-05	0.000125608	1	AT1G27450.2;AT1G27450.4	0.587872	0.00010909	0.000269487	1	AT1G27450.2;AT1G27450.4	4.6981e+06	5.83657e+06	5.55773e+06	4.06875e+06	5.04029e+06	5.36413e+06	4.40682e+06	4.26022e+06	5.14522e+06	3.95271e+06	4.44124e+06	5.52461e+06	4.5992e+06	5.11766e+06	4.42713e+06	4.91715e+06	4.44443e+06	4.34832e+06	5.33791e+06	4.97829e+06	4.77724e+06	3.34806e+06	3.74691e+06	3.98454e+06	3.97897e+06	3.76462e+06	3.83456e+06	3.63573e+06	3.85746e+06	8.50386e+06	4.9579e+06	3.77591e+06	2.82957e+06	2.70841e+06	2.50403e+06	2.40846e+06	2.61262e+06	2.5731e+06	2.64169e+06	2.49169e+06	2.73706e+06	2.61088e+06	3.35709e+06	2.92842e+06	3.11938e+06	1.73658e+06	4.59174e+06	3.2546e+06	3.47954e+06	2.56178e+06	2.69336e+06	4.28625e+06	3.31774e+06	3.91065e+06	3.46249e+06	2.78716e+06	3.43106e+06	2.914e+06	3.94846e+06	3.74691e+06	3.76287e+06	3.44265e+06	1.71486e+06	3.33885e+06	4.2442e+06	2.65835e+06	3.33422e+06	3.98327e+06	3.3299e+06	3.04778e+06	3.47499e+06	3.78914e+06	3.65294e+06	3.38027e+06
cytosol	AT1G27450.1;AT1G27450.3	| adenine phosphoribosyl transferase 1 | Chr1:9532042-9533807 FORWARD LENGTH=243 | 201606 [AT1G27450.1,AT1G27450.3]	5	1	4.985	26397.1	AT1G27450.1;AT1G27450.3	0.48673	7.15399e-05	0.000352013	1	AT1G27450.1;AT1G27450.3	0.487053	0.00015194	0.000327763	1	AT1G27450.1;AT1G27450.3	0.703919	0.00708121	0.0261274	0.959747	AT1G27450.1;AT1G27450.3	0.701814	0.00483185	0.00943297	0.968602	AT1G27450.1;AT1G27450.3	0.890589	0.206289	0.509216	0.223686	AT1G27450.1;AT1G27450.3	0.916672	0.334849	0.670122	0.143124	AT1G27450.1;AT1G27450.3	0.827952	0.0780598	0.607667	0.439357	AT1G27450.1;AT1G27450.3	0.999336	0.98624	0.886487	0.0500269	AT1G27450.1;AT1G27450.3	0.691457	4.75331e-05	0.0138639	1	AT1G27450.1;AT1G27450.3	0.693532	0.000202155	0.000950872	0.999996	AT1G27450.1;AT1G27450.3	0.546526	2.59411e-05	0.00020202	1	AT1G27450.1;AT1G27450.3	0.530975	2.46716e-05	0.000125608	1	AT1G27450.1;AT1G27450.3	0.587872	0.00010909	0.000269487	1	AT1G27450.1;AT1G27450.3	1.78066e+06	2.21216e+06	2.10648e+06	1.54213e+06	1.91036e+06	2.0331e+06	1.67026e+06	1.6147e+06	1.95013e+06	1.49815e+06	1.68331e+06	2.09392e+06	1.74318e+06	1.93968e+06	1.67796e+06	1.86368e+06	1.68452e+06	1.64809e+06	2.02316e+06	1.88686e+06	1.81066e+06	1.26897e+06	1.42015e+06	1.51021e+06	1.5081e+06	1.42686e+06	1.45336e+06	1.378e+06	1.46204e+06	3.22311e+06	1.87913e+06	1.43114e+06	1.07246e+06	1.02654e+06	949071	912850	990228	975250	1.00125e+06	944395	1.03739e+06	989570	1.2724e+06	1.10992e+06	1.1823e+06	658193	1.74035e+06	1.23355e+06	1.31881e+06	970959	1.02083e+06	1.62456e+06	1.25748e+06	1.4822e+06	1.31234e+06	1.05638e+06	1.30043e+06	1.10446e+06	1.49654e+06	1.42015e+06	1.42619e+06	1.30483e+06	649961	1.26548e+06	1.60863e+06	1.00756e+06	1.26373e+06	1.50973e+06	1.26209e+06	1.15516e+06	1.31708e+06	1.43615e+06	1.38453e+06	1.28118e+06
plastid	AT4G17090.1	| chloroplast beta-amylase | Chr4:9605266-9607250 REVERSE LENGTH=548 | 201606	6	6	6.864	61353.5	AT4G17090.1	10.0611	1.34605e-05	0.000136078	1	AT4G17090.1	8.28009	1.37696e-05	7.34892e-05	1	AT4G17090.1	6.03914	0.00293247	0.0167486	0.996291	AT4G17090.1	3.39691	0.000104047	0.000879235	1	AT4G17090.1	1.33799	0.0554612	0.344849	0.526141	AT4G17090.1	0.916675	0.557404	0.750424	0.0818131	AT4G17090.1	1.55639	0.311693	0.628003	0.153732	AT4G17090.1	1.2151	0.2349	0.708799	0.200705	AT4G17090.1	1.66599	0.0796774	0.276261	0.434253	AT4G17090.1	2.96185	0.000213882	0.000986855	0.999995	AT4G17090.1	7.51958	6.66987e-06	9.13473e-05	1	AT4G17090.1	10.9757	2.28191e-05	0.000121228	1	AT4G17090.1	6.46441	0.00042838	0.000713543	0.999892	AT4G17090.1	83379.7	101573	90162.3	629344	226115	91704.9	78371.8	90855.9	167663	234023	142728	133680	73746.7	60533.2	68294.2	84063.6	117423	112572	104847	155960	122700	330734	269670	268161	377487	311513	311069	613430	736956	805157	616653	553819	572906	738069	897615	828709	759325	667624	914724	1.04376e+06	1.06451e+06	922655	59580.1	50962.7	50605.3	268610	81660.4	69409.4	113385	151672	65171.8	68728.7	39243.2	60326.8	91479.6	72155.3	67392.7	91289.9	390043	269670	253243	326606	139114	563341	810843	251696	675083	1.08548e+06	1.19366e+06	1.04869e+06	901632	1.31205e+06	1.5302e+06	1.31468e+06
nucleus	AT5G14540.1	| basic salivary proline-rich-like protein (DUF1421) | Chr5:4687333-4689624 REVERSE LENGTH=547 | 201606	10	10	9.793	59097.5	AT5G14540.1	0.818986	0.0479189	0.0304239	0.563723	AT5G14540.1	0.815188	0.0414699	0.0198398	0.600746	AT5G14540.1	0.758353	0.0312259	0.058951	0.686256	AT5G14540.1	0.873213	0.098896	0.0774327	0.381561	AT5G14540.1	0.931583	0.357699	0.573628	0.133769	AT5G14540.1	0.91671	0.206488	0.613845	0.223505	AT5G14540.1	0.980122	0.776035	0.731671	0.0572015	AT5G14540.1	1.00466	0.956346	0.885171	0.0502706	AT5G14540.1	1.07995	0.402704	0.468004	0.117997	AT5G14540.1	0.937899	0.370521	0.189617	0.130083	AT5G14540.1	0.879133	0.114516	0.0665431	0.342957	AT5G14540.1	0.893397	0.114998	0.0621742	0.342035	AT5G14540.1	0.835596	0.0351572	0.0213095	0.620313	AT5G14540.1	1.16544e+06	1.14929e+06	1.35674e+06	917200	1.14717e+06	1.22382e+06	1.25735e+06	1.07533e+06	1.176e+06	1.28929e+06	1.19949e+06	1.12081e+06	1.03908e+06	1.21945e+06	1.10821e+06	1.12189e+06	1.20344e+06	1.25369e+06	1.03656e+06	1.06667e+06	1.14009e+06	1.15439e+06	1.10873e+06	949121	1.06238e+06	1.06866e+06	856423	1.05586e+06	871983	2.46644e+06	1.31268e+06	928088	1.07602e+06	1.09009e+06	883353	941118	997645	957519	902430	1.15853e+06	990683	1.00229e+06	832781	576638	761496	391470	1.31011e+06	821500	795287	835601	546417	968376	790561	978927	937558	803583	666270	624366	1.36141e+06	1.10873e+06	896320	919182	383002	969642	959407	771024	1.26793e+06	1.60319e+06	1.1747e+06	1.19093e+06	1.29314e+06	1.29441e+06	1.69847e+06	1.2235e+06
cytosol	AT2G35810.1;AT2G35810.2	| ureidoglycolate hydrolase | Chr2:15049152-15050067 FORWARD LENGTH=199 | 201606 [AT2G35810.1,AT2G35810.2]	3	1	2.962	22028.4	AT2G35810.1;AT2G35810.2	0.529617	0.468447	0.178829	0.0998338	AT2G35810.1;AT2G35810.2	0.438473	0.291218	0.0957048	0.16422	AT2G35810.1;AT2G35810.2	0.440921	0.381937	0.247916	0.119567	AT2G35810.1;AT2G35810.2	0.789441	0.979991	0.393282	0.0500553	AT2G35810.1;AT2G35810.2	1.05991	0.929285	0.750114	0.0506933	AT2G35810.1;AT2G35810.2	0.916819	0.779269	0.810723	0.056987	AT2G35810.1;AT2G35810.2	0.678375	0.670947	0.706312	0.0662946	AT2G35810.1;AT2G35810.2	1.20787	0.0392659	0.551521	0.59426	AT2G35810.1;AT2G35810.2	1.20116	0.181971	0.364432	0.247802	AT2G35810.1;AT2G35810.2	0.670876	0.0844326	0.0646945	0.411923	AT2G35810.1;AT2G35810.2	0.499682	0.384949	0.165665	0.124964	AT2G35810.1;AT2G35810.2	0.577668	0.0139716	0.0117472	0.81398	AT2G35810.1;AT2G35810.2	0.780713	0.777263	0.257212	0.0573013	AT2G35810.1;AT2G35810.2	465057	813113	120925	340663	434939	466365	136263	529856	178418	420944	316370	447868	400186	287954	574279	427572	534982	443106	898315	100814	494304	244489	544706	320261	363214	368168	240321	156135	220433	328872	236441	205630	216090	207633	217778	176452	204488	227261	244199	285642	230877	246995	332312	407968	67871.4	145398	141981	404784	120658	272817	218345	372956	186679	507283	416784	284019	577412	59010.5	288333	544706	302444	314257	107474	143386	242534	102807	254629	305366	289605	223291	306917	350270	418764	285134
plastid	AT5G13280.1	| aspartate kinase 1 | Chr5:4249516-4252654 FORWARD LENGTH=569 | 201606	3	3	2.976	62299.6	AT5G13280.1	0.829223	0.48634	0.184425	0.0956829	AT5G13280.1	0.667407	0.384105	0.119974	0.124131	AT5G13280.1	0.782799	0.428083	0.265725	0.105925	AT5G13280.1	0.999549	0.875403	0.365205	0.0521696	AT5G13280.1	0.964441	0.918423	0.747706	0.0509238	AT5G13280.1	0.917015	0.927851	0.842769	0.0507218	AT5G13280.1	1.6159	0.089987	0.607667	0.404318	AT5G13280.1	1.24245	0.706741	0.821874	0.0630202	AT5G13280.1	1.05931	0.709034	0.580015	0.0624955	AT5G13280.1	0.829597	0.381569	0.193723	0.126134	AT5G13280.1	0.859796	0.388467	0.166767	0.123764	AT5G13280.1	0.904264	0.415692	0.170056	0.115068	AT5G13280.1	0.513164	0.201997	0.0875655	0.227708	AT5G13280.1	37249.2	22785.3	13630.6	23518.2	24295.8	24555	30700.7	42703.6	40210.4	45099.6	39678.6	25822.7	17936.2	17775.8	28534.6	22517.3	25773.9	17691.5	22259.4	29002.8	23681.9	16868.3	20814.7	32861.2	27631.6	24544	35882.4	21705.3	77.2174	36530.4	23548.8	19221.7	15703.6	4305.53	22620.8	22922.9	16388.2	24304.5	43038	423.909	13679.9	20361.6	26616.9	11432.2	7650.46	10037.8	31989	32623.4	27192.9	29229.4	12589.1	16715.8	11523.9	25205.7	20079.5	11339.8	14307.7	16976.5	19893.3	20814.7	31033.1	23907.2	16047	19933	84.9591	11419.6	18504.3	6332.15	30081.5	29007.7	32823.5	61732.1	621.47	16894.8
nucleus	AT1G28120.1	| ubiquitin thioesterase otubain-like protein | Chr1:9813219-9815143 REVERSE LENGTH=306 | 201606	4	4	3.974	34435	AT1G28120.1	0.584004	0.014753	0.0124428	0.835058	AT1G28120.1	0.639845	0.0123178	0.00754109	0.866244	AT1G28120.1	0.787711	0.0736837	0.0953417	0.450761	AT1G28120.1	0.826741	0.0265146	0.0305941	0.711173	AT1G28120.1	0.899339	0.360891	0.574881	0.132541	AT1G28120.1	0.917091	0.460181	0.712605	0.101855	AT1G28120.1	0.936912	0.273717	0.623268	0.174147	AT1G28120.1	0.912727	0.541103	0.776152	0.0853985	AT1G28120.1	0.741394	0.110827	0.308834	0.354734	AT1G28120.1	0.706393	0.0281605	0.0284974	0.671388	AT1G28120.1	0.649371	0.0268271	0.0216642	0.68227	AT1G28120.1	0.636801	0.024812	0.0183603	0.699533	AT1G28120.1	0.623329	0.0074489	0.00618727	0.906557	AT1G28120.1	924643	986367	1.11233e+06	915279	984656	1.00778e+06	901777	942187	994014	938834	944203	689443	977548	1.01133e+06	1.01859e+06	924228	818968	729977	1.01841e+06	1.05799e+06	906337	808758	770665	848645	904629	833174	924499	691278	765745	449011	707633	793841	757004	534237	549365	738691	644824	414992	550335	668256	720612	588549	660716	494896	624319	390649	939617	719784	672219	608465	336117	911032	655636	899761	638027	467895	654608	619285	953790	770665	801434	782696	413446	634832	842518	140363	892015	785704	730553	934774	560450	789380	979695	889959
plastid	AT4G32770.1	| tocopherol cyclase%2C chloroplast / vitamin E deficient 1 (VTE1) / sucrose export defective 1 (SXD1) | Chr4:15804981-15807790 FORWARD LENGTH=488 | 201606	6	5	7.967	54720.6	AT4G32770.1	1.06863	0.548609	0.202211	0.0833284	AT4G32770.1	1.09966	0.428264	0.130956	0.110336	AT4G32770.1	1.16461	0.515723	0.298589	0.0863934	AT4G32770.1	0.925754	0.635116	0.293708	0.0704608	AT4G32770.1	0.785421	0.244748	0.523946	0.19292	AT4G32770.1	0.917094	0.650256	0.777566	0.0686263	AT4G32770.1	0.816906	0.201412	0.621167	0.228187	AT4G32770.1	0.971783	0.69471	0.817743	0.0641914	AT4G32770.1	0.917587	0.66457	0.56477	0.0669923	AT4G32770.1	1.15433	0.0361341	0.0344236	0.613884	AT4G32770.1	1.36058	0.0493821	0.0346317	0.539486	AT4G32770.1	1.16523	0.23911	0.109989	0.197639	AT4G32770.1	1.30814	0.00723949	0.00605006	0.909854	AT4G32770.1	777832	906407	1.23605e+06	1.0662e+06	996622	973430	844182	771064	863224	702334	795201	912257	966466	617479	1.0747e+06	892727	690319	545133	915581	907178	764553	934195	866783	932142	871509	901157	1.42409e+06	832071	1.14483e+06	1.87176e+06	1.31819e+06	1.13366e+06	1.1419e+06	1.17494e+06	1.00904e+06	955881	1.07044e+06	898780	1.06607e+06	1.09141e+06	1.10468e+06	1.04023e+06	555810	454777	693758	455062	879605	589055	583770	455188	444743	900704	400307	949327	537802	349415	588510	531009	1.10172e+06	866783	880285	754041	636867	764128	1.25961e+06	585121	1.34556e+06	1.72798e+06	1.34183e+06	1.20962e+06	1.21381e+06	1.52913e+06	1.60006e+06	1.36428e+06
cytosol	AT5G09810.1;AT2G42170.1;AT2G42170.2;AT2G42170.3;AT2G42170.4	| actin 7 | Chr5:3052809-3054220 FORWARD LENGTH=377 | 201606	26	8	36.829	41736.6	AT5G09810.1;AT2G42170.1;AT2G42170.2;AT2G42170.3;AT2G42170.4	0.482015	0.00218255	0.00311274	0.995119	AT5G09810.1;AT2G42170.1;AT2G42170.2;AT2G42170.3;AT2G42170.4	0.471048	0.00018715	0.000373692	1	AT5G09810.1;AT2G42170.1;AT2G42170.2;AT2G42170.3;AT2G42170.4	0.644396	0.00083664	0.0100579	0.999992	AT5G09810.1;AT2G42170.1;AT2G42170.2;AT2G42170.3;AT2G42170.4	0.685383	0.000865385	0.00314624	0.999806	AT5G09810.1;AT2G42170.1;AT2G42170.2;AT2G42170.3;AT2G42170.4	0.861865	0.13064	0.449271	0.317369	AT5G09810.1;AT2G42170.1;AT2G42170.2;AT2G42170.3;AT2G42170.4	0.917185	0.163928	0.591051	0.268836	AT5G09810.1;AT2G42170.1;AT2G42170.2;AT2G42170.3;AT2G42170.4	0.862265	0.275392	0.623268	0.173154	AT5G09810.1;AT2G42170.1;AT2G42170.2;AT2G42170.3;AT2G42170.4	1.02328	0.929931	0.879495	0.0506987	AT5G09810.1;AT2G42170.1;AT2G42170.2;AT2G42170.3;AT2G42170.4	0.748011	0.0538718	0.252309	0.533614	AT5G09810.1;AT2G42170.1;AT2G42170.2;AT2G42170.3;AT2G42170.4	0.703279	0.0141316	0.0174984	0.811963	AT5G09810.1;AT2G42170.1;AT2G42170.2;AT2G42170.3;AT2G42170.4	0.55927	0.00271247	0.00400552	0.9807	AT5G09810.1;AT2G42170.1;AT2G42170.2;AT2G42170.3;AT2G42170.4	0.525538	0.000848412	0.0013806	0.998855	AT5G09810.1;AT2G42170.1;AT2G42170.2;AT2G42170.3;AT2G42170.4	0.559011	0.0078432	0.00645113	0.900395	AT5G09810.1;AT2G42170.1;AT2G42170.2;AT2G42170.3;AT2G42170.4	2.17204e+07	2.54678e+07	2.45557e+07	1.3353e+07	2.12742e+07	2.39146e+07	2.26568e+07	1.97722e+07	2.48438e+07	1.52101e+07	2.06207e+07	2.3149e+07	2.02423e+07	2.21751e+07	2.21701e+07	2.19341e+07	1.91296e+07	1.79412e+07	2.16358e+07	2.37381e+07	2.06112e+07	1.51618e+07	1.70333e+07	1.72339e+07	1.61336e+07	1.63907e+07	1.54079e+07	1.55617e+07	1.52618e+07	3.60917e+07	2.05808e+07	1.54105e+07	1.11635e+07	1.0353e+07	1.04107e+07	1.31325e+07	1.12649e+07	9.78752e+06	1.0776e+07	1.01775e+07	1.53678e+07	1.15272e+07	1.55206e+07	1.27781e+07	1.37824e+07	5.69918e+06	2.36076e+07	1.5105e+07	1.6801e+07	9.85778e+06	1.12856e+07	1.88649e+07	1.43759e+07	1.95837e+07	1.49031e+07	1.14998e+07	1.39069e+07	1.38949e+07	1.78808e+07	1.70333e+07	1.62752e+07	1.3959e+07	6.89059e+06	1.4291e+07	1.67919e+07	1.12825e+07	1.31545e+07	1.52262e+07	1.38443e+07	1.66185e+07	1.32181e+07	1.54567e+07	1.49207e+07	1.89793e+07
cytosol	AT1G66070.1;AT1G66070.2	| Translation initiation factor eIF3 subunit | Chr1:24596194-24597520 REVERSE LENGTH=226 | 201606 [AT1G66070.1,AT1G66070.2]	9	9	11.95	25508.1	AT1G66070.1;AT1G66070.2	0.659864	0.0160283	0.0132178	0.819522	AT1G66070.1;AT1G66070.2	0.651062	0.00808672	0.00548436	0.924352	AT1G66070.1;AT1G66070.2	0.631823	0.0778288	0.098203	0.436252	AT1G66070.1;AT1G66070.2	0.775527	0.0623996	0.0554444	0.495935	AT1G66070.1;AT1G66070.2	0.917275	0.473552	0.616138	0.0986191	AT1G66070.1;AT1G66070.2	0.917217	0.498416	0.72734	0.0930445	AT1G66070.1;AT1G66070.2	0.797676	0.102123	0.607667	0.373925	AT1G66070.1;AT1G66070.2	1.01352	0.898661	0.873829	0.0514672	AT1G66070.1;AT1G66070.2	1.04438	0.704684	0.578673	0.0628987	AT1G66070.1;AT1G66070.2	0.850858	0.0854417	0.065216	0.409166	AT1G66070.1;AT1G66070.2	0.719374	0.00541269	0.00654749	0.939117	AT1G66070.1;AT1G66070.2	0.719419	0.00906092	0.00842778	0.881785	AT1G66070.1;AT1G66070.2	0.827233	0.0689088	0.0369841	0.459685	AT1G66070.1;AT1G66070.2	2.28779e+06	2.98637e+06	3.22113e+06	713040	2.30208e+06	2.83176e+06	2.0286e+06	2.08792e+06	2.29922e+06	2.61957e+06	2.25883e+06	2.56093e+06	2.28287e+06	3.03243e+06	2.51314e+06	2.59734e+06	2.32166e+06	2.5652e+06	2.89452e+06	2.60864e+06	2.59751e+06	2.09361e+06	2.10178e+06	2.06594e+06	2.5231e+06	2.19611e+06	1.2292e+06	2.07734e+06	2.06097e+06	420297	1.44695e+06	1.78917e+06	1.79084e+06	1.7609e+06	1.74889e+06	2.07398e+06	1.84365e+06	1.92281e+06	1.53854e+06	1.97501e+06	2.03795e+06	1.86858e+06	1.63477e+06	1.49837e+06	1.80792e+06	304332	2.11373e+06	1.59507e+06	1.55489e+06	1.69776e+06	1.2485e+06	2.12753e+06	1.96591e+06	2.21995e+06	1.80872e+06	1.64423e+06	1.86052e+06	1.52694e+06	2.46906e+06	2.10178e+06	1.95101e+06	2.18302e+06	549714	1.90772e+06	2.26761e+06	131387	2.11023e+06	2.58976e+06	2.32571e+06	2.62451e+06	2.59677e+06	2.20683e+06	2.89546e+06	2.51687e+06
cytosol	AT2G26040.1	| PYR1-like 2 | Chr2:11094832-11095404 REVERSE LENGTH=190 | 201606	2	2	1.984	21281.4	AT2G26040.1	0.470609	0.118814	0.0616978	0.338715	AT2G26040.1	0.213442	0.00361757	0.00298642	0.982748	AT2G26040.1	0.413503	0.0621427	0.086574	0.496806	AT2G26040.1	0.571788	0.0951824	0.0751331	0.390734	AT2G26040.1	0.806507	0.521048	0.635451	0.0884265	AT2G26040.1	0.917223	0.907147	0.83798	0.0511986	AT2G26040.1	0.691754	0.277062	0.623268	0.172174	AT2G26040.1	2.20486	0.247392	0.711979	0.19183	AT2G26040.1	1.1381	0.857882	0.622313	0.0528328	AT2G26040.1	0.823047	0.312453	0.168611	0.15448	AT2G26040.1	0.583515	0.0917893	0.0561005	0.392645	AT2G26040.1	0.51308	0.0580659	0.0359145	0.500581	AT2G26040.1	0.680313	0.187448	0.0822453	0.241697	AT2G26040.1	187995	246277	441692	330809	301693	291988	187450	206826	134584	279076	201984	243597	236625	317037	274014	267818	193239	229926	239919	278878	235490	130476	141556	183988	211801	166955	83993.4	100006	178214	55282.3	104374	120738	54673.7	77864.6	37724.1	79027.3	62322.4	81395.7	63361.7	67117	337774	137412	134335	123566	247908	141193	195316	158005	91014.5	180871	118758	220524	205533	242047	150545	147376	154213	163239	153874	141556	173753	183253	37562.8	91839.9	196082	17281.5	64424.7	114516	50166	100005	109925	90883.7	98396.7	417152
plastid	AT5G65620.1;AT5G65620.2	| Zincin-like metalloproteases family protein | Chr5:26221951-26225784 FORWARD LENGTH=791 | 201606 [AT5G65620.1,AT5G65620.2]	22	17	25.79	88759.6	AT5G65620.1;AT5G65620.2	2.06192	0.0155838	0.0129519	0.824875	AT5G65620.1;AT5G65620.2	2.08981	0.0140356	0.00834561	0.844039	AT5G65620.1;AT5G65620.2	1.33485	0.0875231	0.104811	0.405702	AT5G65620.1;AT5G65620.2	1.09809	0.297496	0.173827	0.160883	AT5G65620.1;AT5G65620.2	0.921058	0.399406	0.591193	0.119049	AT5G65620.1;AT5G65620.2	0.917226	0.213819	0.621261	0.217029	AT5G65620.1;AT5G65620.2	0.935359	0.281941	0.623268	0.169363	AT5G65620.1;AT5G65620.2	0.98665	0.949207	0.883233	0.0503665	AT5G65620.1;AT5G65620.2	1.54468	0.114398	0.31293	0.347398	AT5G65620.1;AT5G65620.2	1.87773	0.0133856	0.0168678	0.821463	AT5G65620.1;AT5G65620.2	2.23864	0.00517885	0.00635494	0.94289	AT5G65620.1;AT5G65620.2	2.24799	0.00375511	0.00428394	0.965465	AT5G65620.1;AT5G65620.2	2.20441	0.00410081	0.00390068	0.960093	AT5G65620.1;AT5G65620.2	3.03077e+06	2.93504e+06	3.06433e+06	1.43879e+06	2.61723e+06	3.01005e+06	2.97704e+06	3.01389e+06	2.82871e+06	2.44226e+06	2.81548e+06	2.66522e+06	3.06528e+06	2.40709e+06	2.90599e+06	2.7609e+06	2.96232e+06	2.23745e+06	3.30624e+06	2.58371e+06	2.77243e+06	3.91588e+06	3.29891e+06	3.05811e+06	2.94829e+06	3.3053e+06	3.12271e+06	4.27863e+06	4.65259e+06	5.81953e+06	4.46837e+06	4.01798e+06	6.98459e+06	7.33323e+06	7.08392e+06	3.76003e+06	6.29045e+06	3.80649e+06	7.06941e+06	7.93669e+06	6.01328e+06	6.20647e+06	2.16568e+06	1.47262e+06	1.71992e+06	614088	3.10197e+06	2.30246e+06	1.91296e+06	1.58285e+06	1.29935e+06	2.85671e+06	1.5605e+06	2.56697e+06	2.30783e+06	1.43415e+06	2.12516e+06	1.51235e+06	4.61811e+06	3.29891e+06	2.88799e+06	2.5509e+06	1.39651e+06	3.92926e+06	5.11906e+06	1.81922e+06	8.23029e+06	1.0785e+07	9.4203e+06	4.75812e+06	5.1407e+06	1.01401e+07	1.16356e+07	7.42643e+06
plastid	AT4G31530.1	| NAD(P)-binding Rossmann-fold superfamily protein | Chr4:15282281-15284064 FORWARD LENGTH=324 | 201606	2	1	1.994	35228.7	AT4G31530.1	3.53682	0.00408951	0.00483866	0.97754	AT4G31530.1	2.89939	0.00640954	0.00456668	0.947732	AT4G31530.1	3.17212	0.0175249	0.042126	0.826221	AT4G31530.1	2.16083	0.0221833	0.0268783	0.752038	AT4G31530.1	1.02645	0.854938	0.733049	0.0529533	AT4G31530.1	0.917362	0.978376	0.850563	0.0500646	AT4G31530.1	0.810914	0.603991	0.690267	0.0745978	AT4G31530.1	1.21985	0.0400197	0.551532	0.589748	AT4G31530.1	1.11497	0.368997	0.455658	0.129502	AT4G31530.1	1.63679	0.00120854	0.00311361	0.996887	AT4G31530.1	3.44569	0.000529406	0.00130651	0.999761	AT4G31530.1	3.85543	5.32707e-06	4.56356e-05	1	AT4G31530.1	4.36153	0.000841702	0.00116795	0.998883	AT4G31530.1	382863	479755	176055	262906	325395	346224	171623	388279	395326	167804	280758	350781	343107	283542	293023	317613	256752	244963	483276	436534	355381	729832	659488	790516	812692	748132	1.03395e+06	973017	1.28783e+06	2.0072e+06	1.3255e+06	1.09826e+06	1.04621e+06	1.01958e+06	991618	957948	1.00384e+06	1.03569e+06	1.21528e+06	1.46183e+06	1.18533e+06	1.22453e+06	273580	240710	98814.3	112211	178824	296626	267346	108755	171013	319761	183818	258838	200026	157015	310637	255521	860711	659488	746538	703151	462392	893565	1.41695e+06	627461	1.23281e+06	1.4995e+06	1.31867e+06	1.21223e+06	1.3987e+06	1.74316e+06	2.14311e+06	1.46389e+06
plastid	AT2G28190.1	| copper/zinc superoxide dismutase 2 | Chr2:12014548-12016303 FORWARD LENGTH=216 | 201606	6	6	7.945	22243.7	AT2G28190.1	0.382553	0.00159486	0.00252282	0.998105	AT2G28190.1	0.538844	0.00128028	0.00139293	0.999103	AT2G28190.1	0.782436	0.247072	0.191421	0.183183	AT2G28190.1	0.990958	0.909657	0.374509	0.0511343	AT2G28190.1	0.93466	0.273947	0.54024	0.17401	AT2G28190.1	0.917395	0.242332	0.638101	0.194637	AT2G28190.1	0.857409	0.0782045	0.607667	0.438896	AT2G28190.1	0.709951	0.047321	0.561903	0.549718	AT2G28190.1	0.488925	0.0250866	0.2015	0.724105	AT2G28190.1	0.386043	0.00036277	0.00139584	0.999945	AT2G28190.1	0.409296	0.000374244	0.00102627	0.999938	AT2G28190.1	0.416999	0.000490578	0.000922203	0.999819	AT2G28190.1	0.446173	0.000810197	0.00114111	0.999006	AT2G28190.1	1.31412e+07	1.51322e+07	1.6027e+07	7.43869e+06	1.29348e+07	1.47668e+07	1.31863e+07	1.20347e+07	1.38463e+07	1.15773e+07	1.26612e+07	1.32828e+07	1.32653e+07	1.49162e+07	1.27237e+07	1.3547e+07	1.35299e+07	1.36439e+07	1.35998e+07	1.44341e+07	1.38019e+07	1.43019e+07	1.54958e+07	1.29336e+07	1.58018e+07	1.46333e+07	7.54099e+06	1.30845e+07	1.40367e+07	2.76614e+07	1.55809e+07	1.15541e+07	8.50427e+06	6.59417e+06	7.67729e+06	9.05226e+06	7.957e+06	4.82267e+06	4.26214e+06	5.87448e+06	7.63701e+06	5.64907e+06	9.39022e+06	7.59235e+06	8.99547e+06	3.1749e+06	1.37397e+07	9.19394e+06	9.36379e+06	7.50335e+06	6.47563e+06	1.23626e+07	9.67004e+06	1.12393e+07	1.05407e+07	8.74539e+06	8.74157e+06	8.44885e+06	1.68667e+07	1.54958e+07	1.2214e+07	1.36719e+07	3.37241e+06	1.20161e+07	1.54441e+07	8.64712e+06	1.0021e+07	9.69805e+06	1.02094e+07	1.14551e+07	6.51305e+06	6.11345e+06	8.61226e+06	9.43174e+06
golgi	AT3G22950.1;AT3G22950.2	| ADP-ribosylation factor C1 | Chr3:8136364-8137513 REVERSE LENGTH=183 | 201606 [AT3G22950.1,AT3G22950.2]	5	5	4.971	20548.7	AT3G22950.1;AT3G22950.2	0.215699	0.00341416	0.00426693	0.98485	AT3G22950.1;AT3G22950.2	0.341066	0.00215505	0.00203536	0.99529	AT3G22950.1;AT3G22950.2	0.407133	0.0145148	0.0380635	0.863678	AT3G22950.1;AT3G22950.2	0.762102	0.300005	0.174786	0.15958	AT3G22950.1;AT3G22950.2	0.900367	0.61917	0.667789	0.0725166	AT3G22950.1;AT3G22950.2	0.917568	0.692575	0.790572	0.064062	AT3G22950.1;AT3G22950.2	0.906072	0.659317	0.704881	0.0675809	AT3G22950.1;AT3G22950.2	0.632425	0.0832287	0.630389	0.415261	AT3G22950.1;AT3G22950.2	0.529799	0.0653044	0.261557	0.484335	AT3G22950.1;AT3G22950.2	0.283031	0.00467517	0.00799775	0.950984	AT3G22950.1;AT3G22950.2	0.239568	0.00403376	0.0053403	0.961143	AT3G22950.1;AT3G22950.2	0.235077	0.00161787	0.00224241	0.99356	AT3G22950.1;AT3G22950.2	0.238059	0.00178909	0.00203948	0.99188	AT3G22950.1;AT3G22950.2	492189	379929	669032	502992	511035	513717	302262	479401	645954	434240	465464	359002	505692	666111	354674	471370	372285	279862	788111	409877	462534	252637	322252	385998	605131	391504	243698	155276	228479	348063	243879	209151	216915	178562	131178	174191	175211	84445.1	182493	114176	62118.4	110808	351700	190624	375507	214682	314946	366238	436837	281434	175020	471283	431835	313297	290033	179384	506576	239918	297941	322252	364524	523567	108985	142597	251386	108806	255601	262612	174442	220429	114044	261761	167387	76716.5
mitochondrion	AT5G08300.1	| Succinyl-CoA ligase%2C alpha subunit | Chr5:2667579-2669672 FORWARD LENGTH=347 | 201606	6	4	6.979	36151.7	AT5G08300.1	0.690969	0.0142922	0.0121474	0.840807	AT5G08300.1	0.699656	0.00192008	0.00187858	0.996629	AT5G08300.1	0.833011	0.174488	0.155749	0.247027	AT5G08300.1	0.695726	0.00055591	0.00234181	0.999976	AT5G08300.1	0.86604	0.233832	0.518389	0.200888	AT5G08300.1	0.917842	0.128045	0.554423	0.321833	AT5G08300.1	0.823089	0.0571003	0.607667	0.518663	AT5G08300.1	0.987583	0.829582	0.858708	0.0542079	AT5G08300.1	0.829483	0.210489	0.38021	0.21993	AT5G08300.1	0.993162	0.854223	0.3534	0.053061	AT5G08300.1	0.797848	0.110587	0.0648293	0.350651	AT5G08300.1	0.752819	0.0112333	0.00985702	0.850342	AT5G08300.1	0.839482	0.118117	0.0571575	0.336183	AT5G08300.1	3.73053e+06	4.36073e+06	4.27725e+06	4.1851e+06	4.1384e+06	4.12284e+06	2.9748e+06	3.14528e+06	3.70957e+06	3.7442e+06	3.39346e+06	3.70941e+06	3.63931e+06	3.86602e+06	3.92171e+06	3.78411e+06	3.01087e+06	3.03654e+06	4.07645e+06	4.15831e+06	3.57054e+06	2.75751e+06	2.80392e+06	2.95165e+06	2.96037e+06	2.86836e+06	4.1778e+06	2.96242e+06	3.16289e+06	5.3985e+06	3.9254e+06	3.43437e+06	2.63467e+06	3.15631e+06	2.85981e+06	2.88748e+06	2.88457e+06	2.30461e+06	3.20412e+06	3.19868e+06	2.68759e+06	2.84875e+06	2.6657e+06	2.18793e+06	2.40069e+06	1.78624e+06	3.09963e+06	2.40284e+06	2.50866e+06	2.42664e+06	1.80841e+06	3.39168e+06	2.50631e+06	3.46419e+06	2.34566e+06	1.94634e+06	2.62023e+06	2.43403e+06	3.25201e+06	2.80392e+06	2.78745e+06	2.56135e+06	1.86836e+06	2.72052e+06	3.48e+06	1.6876e+06	3.10456e+06	4.64199e+06	3.80302e+06	3.65395e+06	3.11239e+06	4.59588e+06	4.68942e+06	3.31918e+06
extracellular	AT1G28290.1;AT1G28290.2	| arabinogalactan protein 31 | Chr1:9889331-9890843 REVERSE LENGTH=359 | 201606 [AT1G28290.1,AT1G28290.2]	2	2	2.991	38487.9	AT1G28290.1;AT1G28290.2	0.518851	0.00115164	0.0020073	0.999391	AT1G28290.1;AT1G28290.2	0.436454	0.098039	0.0396174	0.383641	AT1G28290.1;AT1G28290.2	0.999872	0.791809	0.395327	0.0556657	AT1G28290.1;AT1G28290.2	0.882459	0.362134	0.198412	0.132068	AT1G28290.1;AT1G28290.2	1.09127	0.640282	0.676027	0.0698222	AT1G28290.1;AT1G28290.2	0.917882	0.461677	0.71291	0.101484	AT1G28290.1;AT1G28290.2	0.994165	0.978273	0.778301	0.0500652	AT1G28290.1;AT1G28290.2	1.18879	0.420787	0.735966	0.113549	AT1G28290.1;AT1G28290.2	0.518917	0.106517	0.306754	0.363992	AT1G28290.1;AT1G28290.2	0.58796	0.00102218	0.00279953	0.998028	AT1G28290.1;AT1G28290.2	0.475455	0.00096005	0.00192577	0.998351	AT1G28290.1;AT1G28290.2	0.56527	9.75422e-05	0.000304372	1	AT1G28290.1;AT1G28290.2	0.521896	1.49997e-05	7.11461e-05	1	AT1G28290.1;AT1G28290.2	1.60224e+06	2.24137e+06	2.0313e+06	1.5128e+06	1.84693e+06	1.9583e+06	1.87589e+06	1.84117e+06	2.09368e+06	1.97676e+06	1.94688e+06	1.68292e+06	1.86714e+06	1.64259e+06	1.99732e+06	1.79749e+06	2.00624e+06	1.55125e+06	2.55656e+06	2.43411e+06	2.13704e+06	1.41505e+06	1.61393e+06	1.90701e+06	1.97649e+06	1.72812e+06	3.13905e+06	1.73444e+06	1.00067e+06	1.94207e+06	1.95406e+06	1.95805e+06	994111	205397	1.18383e+06	1.0355e+06	854709	1.07287e+06	1.10767e+06	941322	942409	1.01607e+06	1.1449e+06	1.12458e+06	1.14011e+06	645677	1.95461e+06	1.40656e+06	1.41589e+06	1.28115e+06	820457	1.74009e+06	1.06488e+06	1.76431e+06	1.56299e+06	994308	1.64329e+06	1.42478e+06	1.66881e+06	1.61393e+06	1.80092e+06	1.71009e+06	1.40382e+06	1.59281e+06	1.101e+06	607102	1.17141e+06	302078	1.57428e+06	1.31036e+06	1.44892e+06	1.5888e+06	1.38002e+06	1.16388e+06
plastid	AT2G21530.1	| SMAD/FHA domain-containing protein | Chr2:9219372-9220464 FORWARD LENGTH=209 | 201606	11	11	11.949	22675.8	AT2G21530.1	2.64741	0.0017705	0.00271192	0.997363	AT2G21530.1	2.56691	4.53618e-06	3.70326e-05	1	AT2G21530.1	2.30768	0.00888196	0.0293223	0.937374	AT2G21530.1	1.48979	0.00530833	0.0100185	0.962507	AT2G21530.1	0.925996	0.485205	0.621294	0.0959374	AT2G21530.1	0.917888	0.427572	0.701442	0.110532	AT2G21530.1	0.977781	0.655505	0.704079	0.068016	AT2G21530.1	1.03136	0.953844	0.885153	0.0503025	AT2G21530.1	1.14721	0.526419	0.518806	0.0873895	AT2G21530.1	1.77703	0.00925261	0.0128396	0.878917	AT2G21530.1	2.85898	0.000746861	0.0016321	0.999229	AT2G21530.1	2.88424	0.000629869	0.00110529	0.99956	AT2G21530.1	2.70757	0.000384601	0.000662326	0.99993	AT2G21530.1	1.36753e+06	1.27368e+06	1.38907e+06	19428.4	1.01243e+06	1.34342e+06	1.37744e+06	1.29748e+06	1.39821e+06	1.18117e+06	1.31358e+06	923247	1.33959e+06	1.29026e+06	1.37936e+06	1.23311e+06	1.44265e+06	987307	1.08018e+06	1.46589e+06	1.24401e+06	2.2637e+06	2.20092e+06	1.72823e+06	1.81283e+06	2.00142e+06	2.48349e+06	2.61455e+06	4.20256e+06	6.55774e+06	3.96459e+06	3.1002e+06	3.40655e+06	3.21924e+06	3.39925e+06	3.76875e+06	3.44845e+06	2.40112e+06	3.63552e+06	4.46854e+06	3.72119e+06	3.55659e+06	977186	639050	779642	8292.22	1.43524e+06	991210	945561	765527	450101	1.24844e+06	836465	1.21844e+06	1.12392e+06	632837	694308	858045	2.66964e+06	2.20092e+06	1.63209e+06	1.56848e+06	1.11064e+06	2.40106e+06	4.6239e+06	2.04999e+06	4.01411e+06	4.73454e+06	4.52038e+06	4.76916e+06	3.24274e+06	5.21465e+06	6.55109e+06	4.59568e+06
cytosol	AT4G14030.1;AT4G14030.2	| selenium-binding protein 1 | Chr4:8098121-8100165 REVERSE LENGTH=490 | 201606 [AT4G14030.1,AT4G14030.2]	15	10	15.945	54058.7	AT4G14030.1;AT4G14030.2	0.894325	0.0930583	0.0510276	0.396178	AT4G14030.1;AT4G14030.2	0.933251	0.26601	0.0893398	0.178836	AT4G14030.1;AT4G14030.2	0.954603	0.715313	0.369441	0.0609308	AT4G14030.1;AT4G14030.2	0.989586	0.901126	0.372414	0.0513603	AT4G14030.1;AT4G14030.2	0.930236	0.515535	0.632583	0.0895138	AT4G14030.1;AT4G14030.2	0.917894	0.202144	0.611965	0.227501	AT4G14030.1;AT4G14030.2	0.89456	0.27896	0.623268	0.171071	AT4G14030.1;AT4G14030.2	0.95829	0.0142906	0.471196	0.809971	AT4G14030.1;AT4G14030.2	0.936855	0.795747	0.605422	0.0559499	AT4G14030.1;AT4G14030.2	0.903736	0.00767946	0.0112298	0.902946	AT4G14030.1;AT4G14030.2	0.961396	0.75357	0.275509	0.0590141	AT4G14030.1;AT4G14030.2	0.974323	0.27862	0.12456	0.172262	AT4G14030.1;AT4G14030.2	0.999737	0.924469	0.292736	0.0508123	AT4G14030.1;AT4G14030.2	5.19157e+06	6.3432e+06	6.09438e+06	3.19918e+06	5.20708e+06	5.87639e+06	4.83721e+06	4.88074e+06	6.38359e+06	4.92558e+06	5.25678e+06	5.57857e+06	5.33725e+06	5.1206e+06	5.53916e+06	5.3939e+06	4.58423e+06	4.73896e+06	6.34317e+06	6.19934e+06	5.46643e+06	5.58303e+06	5.56281e+06	6.05092e+06	6.06401e+06	5.81519e+06	3.98158e+06	5.80837e+06	7.0389e+06	1.54854e+07	8.07856e+06	5.60962e+06	5.33745e+06	5.51686e+06	5.52339e+06	5.55887e+06	5.48414e+06	5.23886e+06	5.33807e+06	5.13741e+06	5.30725e+06	5.2554e+06	3.70971e+06	3.18261e+06	3.42059e+06	1.36544e+06	5.04019e+06	3.72865e+06	4.31701e+06	3.1923e+06	2.71966e+06	4.97409e+06	3.31965e+06	4.89295e+06	3.57141e+06	3.03754e+06	4.07722e+06	3.62873e+06	6.58422e+06	5.56281e+06	5.7143e+06	5.24665e+06	1.78061e+06	5.33409e+06	7.74462e+06	4.84082e+06	6.28938e+06	8.11366e+06	7.34508e+06	7.03445e+06	7.07512e+06	7.65673e+06	7.53169e+06	6.55448e+06
mitochondrion	AT1G53240.1	| Lactate/malate dehydrogenase family protein | Chr1:19854966-19856802 REVERSE LENGTH=341 | 201606	15	5	18.862	35805.2	AT1G53240.1	0.621614	0.00447809	0.00515506	0.972959	AT1G53240.1	0.628951	0.00365981	0.0030088	0.9823	AT1G53240.1	0.693098	0.134662	0.134528	0.30192	AT1G53240.1	0.836103	0.105189	0.0813637	0.366941	AT1G53240.1	0.857344	0.26298	0.534333	0.180737	AT1G53240.1	0.918001	0.462817	0.713189	0.101203	AT1G53240.1	0.869493	0.271001	0.623268	0.175776	AT1G53240.1	0.988335	0.769665	0.840875	0.0578285	AT1G53240.1	0.896864	0.629846	0.553328	0.0711258	AT1G53240.1	0.743466	0.000240072	0.001061	0.999991	AT1G53240.1	0.725046	0.00806763	0.00880769	0.896915	AT1G53240.1	0.677139	0.000456451	0.000877955	0.999862	AT1G53240.1	0.714916	0.00288277	0.00297059	0.97835	AT1G53240.1	4.5462e+07	6.05974e+07	6.25067e+07	6.64989e+07	5.87662e+07	5.61887e+07	4.19543e+07	4.68132e+07	5.31652e+07	5.34899e+07	4.88557e+07	5.14293e+07	5.10496e+07	4.65449e+07	5.73013e+07	5.15813e+07	4.26675e+07	4.17242e+07	5.37495e+07	5.4551e+07	4.81731e+07	4.68801e+07	4.59231e+07	4.82802e+07	4.68346e+07	4.69795e+07	2.63431e+07	4.51177e+07	4.53719e+07	7.1988e+07	4.72052e+07	3.89442e+07	3.44876e+07	3.52712e+07	3.40813e+07	3.75196e+07	3.53399e+07	3.24997e+07	3.30007e+07	3.78357e+07	3.63747e+07	3.49277e+07	3.24855e+07	3.04039e+07	3.50831e+07	2.83823e+07	4.37148e+07	3.57629e+07	3.59538e+07	3.46672e+07	2.50728e+07	4.7576e+07	3.01747e+07	5.06164e+07	3.32407e+07	2.67441e+07	3.45487e+07	3.1931e+07	5.5287e+07	4.59231e+07	4.55943e+07	4.05219e+07	1.17809e+07	4.14336e+07	4.99208e+07	2.25038e+07	4.06384e+07	5.18735e+07	4.53218e+07	4.7479e+07	4.38911e+07	4.7335e+07	5.5469e+07	4.49228e+07
cytosol	AT3G07230.1	| wound-responsive protein-like protein | Chr3:2299920-2300183 FORWARD LENGTH=46 | 201606	2	2	1.994	5305.3	AT3G07230.1	0.64017	0.0785223	0.0448029	0.437886	AT3G07230.1	0.656966	7.58384e-05	0.000209833	1	AT3G07230.1	0.841215	0.292154	0.213175	0.156549	AT3G07230.1	0.732424	4.01013e-05	0.000517533	1	AT3G07230.1	0.763515	0.0298126	0.271479	0.683142	AT3G07230.1	0.918029	0.219785	0.622787	0.211993	AT3G07230.1	0.82219	0.0589704	0.607667	0.510397	AT3G07230.1	0.974435	0.70957	0.823241	0.0627536	AT3G07230.1	0.761007	0.30695	0.429132	0.156062	AT3G07230.1	0.874043	0.370024	0.189433	0.130265	AT3G07230.1	0.838452	0.329331	0.148084	0.146684	AT3G07230.1	0.697331	0.0845099	0.0487251	0.41171	AT3G07230.1	0.778616	0.19627	0.0853997	0.233044	AT3G07230.1	6.95593e+06	6.99541e+06	7.32372e+06	9.2777e+06	7.63819e+06	7.09169e+06	4.70521e+06	6.19817e+06	6.25615e+06	6.16334e+06	5.83072e+06	6.01474e+06	5.93735e+06	6.63727e+06	7.45213e+06	6.51037e+06	4.96813e+06	4.49267e+06	5.91533e+06	6.28231e+06	5.41461e+06	4.95303e+06	5.27724e+06	5.28379e+06	5.26242e+06	5.19412e+06	7.20289e+06	4.23224e+06	6.46177e+06	1.07572e+07	7.16352e+06	5.96563e+06	4.58753e+06	4.86503e+06	4.32784e+06	4.85558e+06	4.659e+06	2.57176e+06	4.29029e+06	6.28278e+06	5.01472e+06	4.53989e+06	4.97045e+06	3.50985e+06	4.11058e+06	3.95981e+06	4.90265e+06	4.73509e+06	4.23082e+06	3.9945e+06	2.9323e+06	5.53336e+06	4.30289e+06	6.58275e+06	3.87048e+06	2.87968e+06	3.80221e+06	3.67729e+06	5.84125e+06	5.27724e+06	4.98985e+06	4.55311e+06	3.22121e+06	3.88666e+06	7.10962e+06	3.36276e+06	5.40571e+06	7.155e+06	5.75523e+06	6.14448e+06	3.47318e+06	6.15383e+06	9.21085e+06	6.1932e+06
extracellular	AT3G26380.1	| Melibiase family protein | Chr3:9660140-9663145 FORWARD LENGTH=647 | 201606	8	6	7.862	72344.1	AT3G26380.1	0.58154	0.000694155	0.00140991	0.999928	AT3G26380.1	0.620325	0.000330935	0.000538938	0.999999	AT3G26380.1	1.05455	0.894539	0.42563	0.0514167	AT3G26380.1	0.782579	0.00436038	0.00886567	0.974371	AT3G26380.1	0.916038	0.314411	0.555505	0.152422	AT3G26380.1	0.918086	0.3285	0.668483	0.145912	AT3G26380.1	0.876373	0.0948208	0.607667	0.39165	AT3G26380.1	0.937477	0.263432	0.71603	0.181349	AT3G26380.1	0.55146	0.114753	0.313329	0.346683	AT3G26380.1	0.743107	0.00102014	0.00279947	0.998039	AT3G26380.1	0.634843	0.000826532	0.00175079	0.998943	AT3G26380.1	0.633427	0.000841249	0.00137344	0.998885	AT3G26380.1	0.663576	0.000520261	0.00082634	0.999775	AT3G26380.1	714133	851679	827800	583300	744228	797871	711904	634005	691081	759940	699233	654979	670391	820890	783794	732514	779246	631204	705245	807824	730880	616635	605660	623929	651364	624397	558091	564447	1.40164e+06	447284	742865	841392	485423	500004	526960	467369	494939	435186	419181	485393	516215	463994	510293	427318	464619	248958	741776	484348	467355	492523	319315	624775	532177	692355	607081	404584	453312	472853	727215	605660	589219	563568	249584	518357	1.54216e+06	139823	571998	735357	700759	591431	587722	601258	711610	637527
nucleus	AT4G14200.1	| Pentatricopeptide repeat (PPR) superfamily protein | Chr4:8185524-8188667 REVERSE LENGTH=784 | 201606	2	1	1.984	84673.4	AT4G14200.1	2.14543	0.278046	0.120078	0.171601	AT4G14200.1	1.96369	0.242034	0.0826523	0.194851	AT4G14200.1	2.3161	0.319957	0.225963	0.14323	AT4G14200.1	1.5052	0.793979	0.343731	0.0560569	AT4G14200.1	1.10661	0.635798	0.673794	0.0703757	AT4G14200.1	0.918324	0.624073	0.771069	0.0718706	AT4G14200.1	0.774736	0.994348	0.779455	0.0500044	AT4G14200.1	1.09255	0.978018	0.886487	0.0500685	AT4G14200.1	0.926312	0.898384	0.63324	0.0514374	AT4G14200.1	1.42535	0.365232	0.18774	0.132043	AT4G14200.1	1.93875	0.278315	0.130224	0.172438	AT4G14200.1	2.33624	0.188729	0.0915105	0.240406	AT4G14200.1	2.76924	0.131847	0.0625565	0.312533	AT4G14200.1	21738	18241.3	728.864	101247	35488.8	13569.4	22790.2	14042.4	3400.67	1817.47	10512.7	19514.1	5401.77	16113	8815.59	12461.1	28716.2	20566.2	6487.81	4293.63	15016	41297.9	34872.6	4108.35	1419.56	20424.6	10257.6	50679.3	33347.3	31416.2	31425.1	31428	45245.7	25179.5	12473	23686.1	26646.1	45600.4	34697.3	6857.2	29293.7	29112.2	15533.2	9152.31	409.089	43213.2	23746.6	10727.7	2299.76	1177.92	9513.49	5034.21	10445.9	7787.14	22371.7	13182.4	4170.18	2513.24	48703.8	34872.6	3879.8	1228.22	4587.29	46541.1	36690.7	9820.88	53315.2	37031.5	16586.8	29973.5	61583.7	49768.5	10053	36177.9
extracellular	AT5G27430.1	| Signal peptidase subunit | Chr5:9687470-9689185 FORWARD LENGTH=167 | 201606	3	3	2.916	19218.7	AT5G27430.1	0.330183	0.0231981	0.017473	0.742014	AT5G27430.1	0.333436	0.0160874	0.00928192	0.818816	AT5G27430.1	0.79733	0.597095	0.32908	0.0735164	AT5G27430.1	0.761539	0.441833	0.22709	0.106593	AT5G27430.1	0.832982	0.632322	0.67222	0.0708116	AT5G27430.1	0.918658	0.833236	0.823518	0.0539236	AT5G27430.1	1.314	0.251204	0.623268	0.188453	AT5G27430.1	0.990244	0.893394	0.872783	0.051625	AT5G27430.1	0.414111	0.0468453	0.242637	0.569544	AT5G27430.1	0.433573	0.00869595	0.0122771	0.887292	AT5G27430.1	0.396386	0.0139212	0.0132486	0.814616	AT5G27430.1	0.359419	0.0148421	0.012293	0.803149	AT5G27430.1	0.251281	0.000767971	0.0010936	0.999158	AT5G27430.1	230849	97228.8	217483	151414	174244	181854	271732	266531	232119	185440	238955	217006	185869	82365.6	183005	167061	127097	164933	95663.3	218231	151481	110644	154036	122629	166646	138489	169340	79551.4	186100	184354	154837	144997	43629.6	52769.2	54461.2	91686.1	60636.5	62530.5	48060.3	34798.4	94790.7	60045	164956	48783.2	122067	64625	283134	203616	156974	120185	105795	173222	53397	161655	99016.6	105717	61489.7	127740	130485	154036	115807	144184	75730.9	73055.7	204759	57630.2	51410.9	77607.8	72423.3	116024	84447.9	68935.9	51016.1	117067
nucleus	AT3G10650.1;AT3G10650.2	| nuclear pore complex protein | Chr3:3325562-3330819 REVERSE LENGTH=1309 | 201606 [AT3G10650.1,AT3G10650.2]	9	8	8.932	135934	AT3G10650.1;AT3G10650.2	1.4166	0.00752071	0.00759608	0.932294	AT3G10650.1;AT3G10650.2	1.17732	0.105338	0.0418622	0.366609	AT3G10650.1;AT3G10650.2	0.990966	0.947817	0.440086	0.0503446	AT3G10650.1;AT3G10650.2	0.973963	0.801115	0.345757	0.0556318	AT3G10650.1;AT3G10650.2	0.993501	0.949177	0.75258	0.0503575	AT3G10650.1;AT3G10650.2	0.918705	0.525073	0.74056	0.0876474	AT3G10650.1;AT3G10650.2	1.072	0.630995	0.697008	0.0709796	AT3G10650.1;AT3G10650.2	1.20324	0.0197711	0.498565	0.74767	AT3G10650.1;AT3G10650.2	1.42951	0.00495081	0.124886	0.967102	AT3G10650.1;AT3G10650.2	1.45447	0.000952505	0.00266504	0.998388	AT3G10650.1;AT3G10650.2	1.42586	0.00385689	0.00515771	0.963895	AT3G10650.1;AT3G10650.2	1.54195	0.00641203	0.00643048	0.923022	AT3G10650.1;AT3G10650.2	1.32145	0.0262858	0.0170414	0.686808	AT3G10650.1;AT3G10650.2	233257	222397	288393	194475	234630	248015	300691	205039	257943	299819	265873	177967	221229	292302	219914	227853	285858	262576	213056	224123	246403	247068	270866	215104	233193	241558	212522	259282	265521	327577	266226	245775	306654	259182	286510	315623	291992	314858	354569	380588	355336	351338	166677	111584	161866	83003.9	313308	156640	174438	194315	86762.5	206176	189498	194258	222701	168304	136947	131189	291374	270866	203137	201762	95042	238111	292142	102402	361346	381180	381005	399404	425219	508580	557959	438841
mitochondrion	AT5G08040.1	| mitochondrial import receptor subunit TOM5-like protein | Chr5:2577358-2578073 REVERSE LENGTH=54 | 201606	2	2	1.951	6091.1	AT5G08040.1	0.920581	0.357641	0.145291	0.133792	AT5G08040.1	0.810448	0.00443107	0.00348901	0.973525	AT5G08040.1	0.751303	0.0124578	0.0346811	0.890396	AT5G08040.1	0.854901	0.112262	0.0851265	0.35175	AT5G08040.1	0.959251	0.554566	0.645441	0.0822964	AT5G08040.1	0.918714	0.365878	0.679236	0.130658	AT5G08040.1	0.898126	0.384424	0.641049	0.124022	AT5G08040.1	1.13589	0.135982	0.671089	0.306011	AT5G08040.1	1.22531	0.0795672	0.276261	0.434597	AT5G08040.1	1.07683	0.460973	0.222884	0.102619	AT5G08040.1	0.959688	0.617654	0.237477	0.0732434	AT5G08040.1	1.00203	0.981582	0.323744	0.0500481	AT5G08040.1	1.025	0.798054	0.262662	0.0559616	AT5G08040.1	3.39422e+06	2.95365e+06	3.2698e+06	4.57686e+06	3.54863e+06	3.20589e+06	3.1117e+06	3.3933e+06	2.11407e+06	2.89812e+06	2.87929e+06	2.37304e+06	3.16849e+06	3.01943e+06	3.22023e+06	2.9453e+06	2.84359e+06	2.78103e+06	3.41098e+06	3.26542e+06	3.07525e+06	2.50822e+06	2.93103e+06	3.1383e+06	2.38533e+06	2.74072e+06	2.17035e+06	2.48169e+06	2.57374e+06	608356	1.95853e+06	2.40859e+06	2.46536e+06	2.71001e+06	2.65487e+06	2.56258e+06	2.59821e+06	3.50026e+06	2.57502e+06	2.72394e+06	3.0059e+06	2.95128e+06	2.42539e+06	1.48196e+06	1.83524e+06	1.95345e+06	3.24227e+06	2.59231e+06	1.42967e+06	1.87829e+06	1.1569e+06	2.95289e+06	1.95747e+06	2.84455e+06	2.21533e+06	1.78257e+06	2.19248e+06	1.91138e+06	2.95801e+06	2.93103e+06	2.96371e+06	2.06382e+06	970605	2.27905e+06	2.83179e+06	190175	2.90506e+06	3.98561e+06	3.53049e+06	3.24281e+06	4.72713e+06	3.69352e+06	3.99343e+06	3.7123e+06
peroxisome	AT5G23395.1	| Cox19-like CHCH family protein | Chr5:7874848-7876091 REVERSE LENGTH=162 | 201606	3	3	2.954	17367.1	AT5G23395.1	0.381985	0.0169456	0.0137699	0.808689	AT5G23395.1	0.404338	0.00720502	0.00500008	0.936709	AT5G23395.1	0.551669	0.0354594	0.0631271	0.651959	AT5G23395.1	0.569177	0.0197691	0.0245654	0.777088	AT5G23395.1	0.929144	0.73513	0.703198	0.0602338	AT5G23395.1	0.918815	0.694913	0.790572	0.0638326	AT5G23395.1	0.758667	0.163857	0.621167	0.268925	AT5G23395.1	0.944715	0.703791	0.821874	0.0633018	AT5G23395.1	0.692416	0.167307	0.355381	0.264659	AT5G23395.1	0.671118	0.0898624	0.0675333	0.397517	AT5G23395.1	0.411115	0.00444235	0.00571918	0.954697	AT5G23395.1	0.415736	0.00747055	0.00724762	0.906217	AT5G23395.1	0.503494	0.0162636	0.0116453	0.786166	AT5G23395.1	268383	214956	371665	14088.4	217273	285002	206518	259710	216114	182544	216221	300253	229656	309837	207709	261864	266728	277341	241999	273163	264808	170546	184889	128669	164761	162216	146977	187625	137078	201809	168372	157227	152642	81941.8	100972	125392	115237	69897.8	74076.7	117163	174328	108866	191777	107851	208604	6013.04	215184	198405	146151	118308	146379	214030	200865	183477	207798	177768	155550	159894	201130	184889	121511	142553	65729.7	172304	150821	63086.7	179866	120512	134275	158677	94397.5	106253	171766	215296
golgi	AT4G24800.1;AT4G24800.2;AT4G24800.3;AT4G24800.4	| MA3 domain-containing protein | Chr4:12782463-12784902 FORWARD LENGTH=702 | 201606 [AT4G24800.1,AT4G24800.2,AT4G24800.3,AT4G24800.4]	11	10	11.923	77438.2	AT4G24800.1;AT4G24800.2;AT4G24800.3;AT4G24800.4	0.725028	0.14781	0.0735553	0.290504	AT4G24800.1;AT4G24800.2;AT4G24800.3;AT4G24800.4	0.6607	0.00182817	0.00180772	0.997091	AT4G24800.1;AT4G24800.2;AT4G24800.3;AT4G24800.4	0.846236	0.249918	0.192881	0.181277	AT4G24800.1;AT4G24800.2;AT4G24800.3;AT4G24800.4	0.881194	0.178164	0.120634	0.251992	AT4G24800.1;AT4G24800.2;AT4G24800.3;AT4G24800.4	0.903252	0.132014	0.450839	0.315052	AT4G24800.1;AT4G24800.2;AT4G24800.3;AT4G24800.4	0.91893	0.259911	0.647923	0.182696	AT4G24800.1;AT4G24800.2;AT4G24800.3;AT4G24800.4	0.976453	0.756254	0.728273	0.0585925	AT4G24800.1;AT4G24800.2;AT4G24800.3;AT4G24800.4	1.09736	0.773837	0.840875	0.0575365	AT4G24800.1;AT4G24800.2;AT4G24800.3;AT4G24800.4	0.856769	0.472046	0.496566	0.0989747	AT4G24800.1;AT4G24800.2;AT4G24800.3;AT4G24800.4	0.82278	0.258885	0.147161	0.184222	AT4G24800.1;AT4G24800.2;AT4G24800.3;AT4G24800.4	0.802687	0.195182	0.0994912	0.234082	AT4G24800.1;AT4G24800.2;AT4G24800.3;AT4G24800.4	0.788992	0.178658	0.087587	0.250892	AT4G24800.1;AT4G24800.2;AT4G24800.3;AT4G24800.4	0.742513	0.122159	0.0587625	0.328878	AT4G24800.1;AT4G24800.2;AT4G24800.3;AT4G24800.4	1.90013e+06	1.71084e+06	2.01476e+06	1.46501e+06	1.77268e+06	1.87524e+06	2.06657e+06	1.60306e+06	1.97457e+06	1.68015e+06	1.83109e+06	1.65558e+06	1.56425e+06	1.9405e+06	1.73254e+06	1.72322e+06	1.62304e+06	1.57271e+06	1.78798e+06	1.79154e+06	1.69382e+06	1.84042e+06	1.72057e+06	1.38225e+06	1.66656e+06	1.65245e+06	1.26732e+06	1.53818e+06	1.95518e+06	1.59115e+06	1.58796e+06	1.5869e+06	1.28547e+06	1.15983e+06	1.12581e+06	1.38478e+06	1.23897e+06	788083	1.3873e+06	1.49979e+06	1.76324e+06	1.3596e+06	1.35776e+06	858392	1.13082e+06	625280	2.15329e+06	1.22466e+06	1.33534e+06	1.08892e+06	807129	1.45781e+06	1.25801e+06	1.53042e+06	1.26445e+06	1.00806e+06	1.14926e+06	1.04867e+06	2.17046e+06	1.72057e+06	1.30535e+06	1.44193e+06	566761	1.41258e+06	2.15121e+06	497402	1.51474e+06	1.70576e+06	1.49711e+06	1.75236e+06	1.06431e+06	1.98989e+06	2.19876e+06	2.17761e+06
plasma membrane	AT5G03280.1	| NRAMP metal ion transporter family protein | Chr5:788589-793066 FORWARD LENGTH=1294 | 201606	7	5	6.95	140959	AT5G03280.1	3.62527	0.341893	0.140605	0.14013	AT5G03280.1	1.06893	0.849729	0.223024	0.053173	AT5G03280.1	0.969492	0.960251	0.443679	0.0501997	AT5G03280.1	1.05688	0.653124	0.299184	0.0682913	AT5G03280.1	0.949498	0.996073	0.762765	0.0500021	AT5G03280.1	0.91896	0.819659	0.821833	0.0546052	AT5G03280.1	0.820826	0.554924	0.675766	0.0822353	AT5G03280.1	3.39149	0.305365	0.723881	0.157953	AT5G03280.1	3.73935	0.337379	0.441391	0.142037	AT5G03280.1	3.43016	0.31249	0.168611	0.154462	AT5G03280.1	3.81809	0.247029	0.119093	0.192078	AT5G03280.1	3.94497	0.226143	0.105586	0.207343	AT5G03280.1	4.41661	0.174657	0.0779196	0.255282	AT5G03280.1	136497	142714	282974	92960.5	163786	187395	208300	221659	62765.3	122550	153819	101133	227823	161444	198435	172209	202009	195008	145020	169688	177931	219016	197664	220038	155499	198054	162624	226035	156376	321973	216752	181678	173435	118664	190221	318930	200312	129058	290277	268446	2.02965e+06	679358	97536.1	71604.6	158825	39676.4	217041	169337	42446.1	79425.7	49304.2	212321	104663	175285	157377	124995	93215	99325.4	258292	197664	207797	134539	72727.1	207578	172054	100650	204367	174520	252959	403588	174294	416362	393554	2.50663e+06
nucleus	AT5G40200.1	| DegP protease 9 | Chr5:16070402-16073101 FORWARD LENGTH=592 | 201606	2	2	1.994	65152.6	AT5G40200.1	0.610673	0.293547	0.124856	0.162969	AT5G40200.1	0.474571	0.229362	0.0792016	0.204313	AT5G40200.1	0.506214	0.32959	0.229745	0.139056	AT5G40200.1	0.839857	0.822937	0.351477	0.0544353	AT5G40200.1	1.35231	0.273987	0.54024	0.173986	AT5G40200.1	0.918993	0.669478	0.784047	0.0664538	AT5G40200.1	0.860254	0.858513	0.751625	0.0528074	AT5G40200.1	1.28679	0.959782	0.886487	0.0502296	AT5G40200.1	1.20635	0.712393	0.580919	0.0621894	AT5G40200.1	0.727115	0.222259	0.131935	0.210406	AT5G40200.1	0.451578	0.0748014	0.0478403	0.440267	AT5G40200.1	0.664502	0.50961	0.199291	0.0915345	AT5G40200.1	0.709875	0.222933	0.0948733	0.209869	AT5G40200.1	57178.3	110450	33962.3	26376.8	56991.7	67196.7	63141.9	58729.8	37762.8	71590.4	57806.2	133399	48637.8	54556.4	10419.9	61753.3	74221.7	101778	117394	70088.6	90870.6	43489.2	59106.4	54286.6	68860.4	56435.7	45901.3	54448.7	1697.75	628.585	25669.1	34015.9	5693.77	42945.6	49179.6	29739.4	31889.6	27554.2	109930	7060.85	19595.4	41035.2	40857.5	55416.5	19062	11257.9	65791.4	44866.6	25537.7	46398.2	65034.8	45328.3	35368.5	9204.26	57823.3	65237.2	75457.5	41025.7	51288.1	59106.4	51266.6	59578.9	20527.6	50002.7	1867.96	196.499	6709.25	63160.2	65399.7	37633.6	37212.2	157680	10351.5	24200.4
nucleus	AT1G75510.1	| Transcription initiation factor IIF%2C beta subunit | Chr1:28347254-28348629 REVERSE LENGTH=261 | 201606	3	3	2.991	29711.2	AT1G75510.1	0.613968	0.00402106	0.00477881	0.978321	AT1G75510.1	0.528856	0.0353192	0.0174669	0.641338	AT1G75510.1	0.586858	0.115074	0.124018	0.338096	AT1G75510.1	0.778761	0.0593775	0.0537426	0.508634	AT1G75510.1	0.96629	0.761691	0.708777	0.0581963	AT1G75510.1	0.919062	0.501577	0.727404	0.0923745	AT1G75510.1	0.946694	0.649218	0.702143	0.0687485	AT1G75510.1	1.16094	0.360346	0.724676	0.133896	AT1G75510.1	1.0462	0.658736	0.563129	0.0676468	AT1G75510.1	0.788391	0.02404	0.025468	0.706424	AT1G75510.1	0.635387	0.000661221	0.00151219	0.999481	AT1G75510.1	0.668038	0.00533134	0.00556949	0.94043	AT1G75510.1	0.648539	0.00302275	0.00308003	0.976369	AT1G75510.1	232013	267086	315146	29921.5	211042	271415	222945	275606	228361	300875	256947	202089	244450	294204	257046	249447	262857	268075	288436	229695	262266	207009	249627	195202	193632	211367	85158.3	171759	220929	326622	201117	159282	80650.3	142409	150450	200648	143539	150011	183933	153569	179047	166640	165788	134006	176882	12770.8	232301	210550	154433	194999	98522.5	227816	190730	227058	204782	171828	185399	134450	244131	249627	184343	167532	38083.7	157734	243079	102104	95034.2	209441	200070	253910	202591	263827	225140	221124
cytosol	AT1G56700.1;AT1G56700.2;AT1G56700.4	| Peptidase C15%2C pyroglutamyl peptidase I-like protein | Chr1:21256743-21257640 FORWARD LENGTH=219 | 201606 [AT1G56700.1,AT1G56700.2,AT1G56700.4]	5	4	4.985	24046.1	AT1G56700.1;AT1G56700.2;AT1G56700.4	1.05316	0.914743	0.295233	0.0510095	AT1G56700.1;AT1G56700.2;AT1G56700.4	0.95139	0.670039	0.187059	0.0663929	AT1G56700.1;AT1G56700.2;AT1G56700.4	1.20675	0.581896	0.323368	0.0756173	AT1G56700.1;AT1G56700.2;AT1G56700.4	1.12377	0.11214	0.0850566	0.352003	AT1G56700.1;AT1G56700.2;AT1G56700.4	1.1218	0.442845	0.607987	0.106322	AT1G56700.1;AT1G56700.2;AT1G56700.4	0.919099	0.553871	0.750365	0.0824156	AT1G56700.1;AT1G56700.2;AT1G56700.4	1.04277	0.781986	0.732731	0.0568097	AT1G56700.1;AT1G56700.2;AT1G56700.4	1.10697	0.668293	0.808712	0.0669815	AT1G56700.1;AT1G56700.2;AT1G56700.4	0.872729	0.675194	0.56814	0.0658402	AT1G56700.1;AT1G56700.2;AT1G56700.4	0.937173	0.565793	0.2595	0.081081	AT1G56700.1;AT1G56700.2;AT1G56700.4	0.938813	0.669767	0.252622	0.0668176	AT1G56700.1;AT1G56700.2;AT1G56700.4	1.14587	0.550512	0.211116	0.0837048	AT1G56700.1;AT1G56700.2;AT1G56700.4	1.00997	0.948591	0.297917	0.0503755	AT1G56700.1;AT1G56700.2;AT1G56700.4	1.94828e+06	1.58732e+06	1.86918e+06	312659	1.42936e+06	1.80159e+06	1.9563e+06	1.70885e+06	2.31076e+06	1.53866e+06	1.87864e+06	1.35684e+06	1.62096e+06	1.24851e+06	2.39706e+06	1.65584e+06	1.83696e+06	1.58273e+06	2.22894e+06	2.43548e+06	2.02103e+06	1.9338e+06	1.91938e+06	2.13278e+06	2.1123e+06	2.02457e+06	1.91782e+06	1.45712e+06	3.14725e+06	8.7896e+06	3.82795e+06	2.17406e+06	1.80563e+06	1.31585e+06	1.49475e+06	2.23983e+06	1.71402e+06	1.15062e+06	2.29385e+06	1.9977e+06	2.14731e+06	1.89737e+06	1.39217e+06	796414	1.04911e+06	133446	2.03839e+06	1.30547e+06	1.56269e+06	997218	661484	1.51066e+06	809401	2.11741e+06	1.43111e+06	1.01448e+06	1.4327e+06	1.42559e+06	2.28058e+06	1.91938e+06	2.01413e+06	1.82759e+06	857670	1.33814e+06	3.46279e+06	2.74768e+06	2.12766e+06	1.93522e+06	1.98774e+06	2.83439e+06	1.55392e+06	3.29021e+06	2.92872e+06	2.65193e+06
mitochondrion	AT5G54100.1	| SPFH/Band 7/PHB domain-containing membrane-associated protein family | Chr5:21954035-21956500 REVERSE LENGTH=401 | 201606	5	1	4.885	43608	AT5G54100.1	0.554778	0.0096663	0.00906777	0.902246	AT5G54100.1	0.666816	0.00266757	0.00238204	0.991647	AT5G54100.1	0.420243	0.0580349	0.0829926	0.515589	AT5G54100.1	0.828201	0.057972	0.0528966	0.514775	AT5G54100.1	0.909654	0.528237	0.639168	0.0870434	AT5G54100.1	0.919333	0.510314	0.731746	0.0905656	AT5G54100.1	1.02935	0.713491	0.717212	0.0620903	AT5G54100.1	0.831982	0.142875	0.673819	0.295682	AT5G54100.1	1.32014	0.303968	0.428041	0.157557	AT5G54100.1	0.66986	0.01354	0.0169878	0.819476	AT5G54100.1	0.609879	0.0314569	0.0244895	0.646151	AT5G54100.1	0.603458	0.0147573	0.0122577	0.804189	AT5G54100.1	0.538962	0.00208866	0.00230998	0.988602	AT5G54100.1	225701	260280	289526	412479	296997	258502	255069	238896	279393	290996	266088	177497	279877	239302	253924	237650	258065	155868	283257	243401	235148	225322	230924	203001	197121	214092	101901	175009	48991.3	76899.3	100700	108634	169587	162419	167434	190054	172373	120663	171823	110746	170414	143412	161278	130592	162502	176050	265772	182505	188944	188596	86533	260833	155138	224301	201049	99907.2	182070	142473	265728	230924	191708	170552	45571.3	160718	53903.2	24039.1	199832	238870	222656	240503	162957	246457	162359	210462
extracellular	AT5G14180.1;AT5G14180.2;AT5G14180.4	| Myzus persicae-induced lipase 1 | Chr5:4571442-4574413 REVERSE LENGTH=418 | 201606 [AT5G14180.1,AT5G14180.2,AT5G14180.4]	4	4	3.98	46049.1	AT5G14180.1;AT5G14180.2;AT5G14180.4	0.476212	0.0274272	0.0199021	0.703168	AT5G14180.1;AT5G14180.2;AT5G14180.4	0.467444	0.0129511	0.00784406	0.857946	AT5G14180.1;AT5G14180.2;AT5G14180.4	0.6628	0.156628	0.145788	0.269164	AT5G14180.1;AT5G14180.2;AT5G14180.4	0.673277	0.0588973	0.0534462	0.510715	AT5G14180.1;AT5G14180.2;AT5G14180.4	0.775292	0.23079	0.517107	0.203208	AT5G14180.1;AT5G14180.2;AT5G14180.4	0.919433	0.716817	0.796456	0.0617931	AT5G14180.1;AT5G14180.2;AT5G14180.4	0.84513	0.401885	0.643344	0.118257	AT5G14180.1;AT5G14180.2;AT5G14180.4	1.01876	0.987223	0.886487	0.0500232	AT5G14180.1;AT5G14180.2;AT5G14180.4	0.718485	0.218014	0.38228	0.213467	AT5G14180.1;AT5G14180.2;AT5G14180.4	0.707304	0.0731451	0.0582118	0.445551	AT5G14180.1;AT5G14180.2;AT5G14180.4	0.614235	0.0350312	0.0265606	0.621154	AT5G14180.1;AT5G14180.2;AT5G14180.4	0.51794	0.020156	0.0155772	0.743716	AT5G14180.1;AT5G14180.2;AT5G14180.4	0.563477	0.0151314	0.0110027	0.799623	AT5G14180.1;AT5G14180.2;AT5G14180.4	182241	163758	282813	108978	184447	209604	174455	148887	200430	184799	177143	136273	170774	216069	247751	192717	199238	139770	171936	139073	162504	133459	163407	135220	132400	141121	185581	125380	105815	126575	135838	138925	105657	121000	96306.3	68948.6	97978.1	86879.7	141144	108058	63182.4	99815.8	130223	82163.1	158734	46512.8	181776	113742	135544	119769	66435.7	159154	140076	218848	155219	89588.8	110515	81405.1	157392	163407	127697	114554	82994	115142	116423	39568.1	124501	177955	128070	87250.8	117332	202451	158417	78030.5
cytosol	AT2G41740.1;AT2G41740.2	| villin 2 | Chr2:17410962-17416878 REVERSE LENGTH=976 | 201606 [AT2G41740.1,AT2G41740.2]	38	31	43.716	107844	AT2G41740.1;AT2G41740.2	0.599443	0.00147846	0.00239664	0.998524	AT2G41740.1;AT2G41740.2	0.582633	4.47792e-05	0.000152655	1	AT2G41740.1;AT2G41740.2	0.644515	0.195113	0.166033	0.225268	AT2G41740.1;AT2G41740.2	0.834336	0.00354633	0.007718	0.983495	AT2G41740.1;AT2G41740.2	0.864238	0.0711543	0.368928	0.462591	AT2G41740.1;AT2G41740.2	0.919527	0.234628	0.632295	0.200289	AT2G41740.1;AT2G41740.2	0.934829	0.364724	0.636145	0.13109	AT2G41740.1;AT2G41740.2	1.02885	0.774282	0.840875	0.0575058	AT2G41740.1;AT2G41740.2	0.930068	0.920683	0.639938	0.0508731	AT2G41740.1;AT2G41740.2	0.718467	0.00381771	0.00695623	0.964501	AT2G41740.1;AT2G41740.2	0.693609	0.00558199	0.00669788	0.936385	AT2G41740.1;AT2G41740.2	0.651904	0.00258696	0.00323069	0.982385	AT2G41740.1;AT2G41740.2	0.641233	0.00277908	0.00288274	0.979789	AT2G41740.1;AT2G41740.2	6.56999e+06	6.63152e+06	6.93939e+06	2.77925e+06	5.73004e+06	6.71363e+06	5.90252e+06	5.97428e+06	7.4729e+06	5.75469e+06	6.2761e+06	5.96737e+06	5.48426e+06	6.14211e+06	7.09973e+06	6.17337e+06	5.55822e+06	6.78586e+06	5.50419e+06	5.36046e+06	5.80218e+06	5.96067e+06	5.26958e+06	5.44601e+06	5.72944e+06	5.60143e+06	1.95081e+06	4.66073e+06	6.36958e+06	5.19024e+06	4.54284e+06	4.32704e+06	3.92741e+06	4.05115e+06	4.11084e+06	3.55693e+06	3.91159e+06	3.81505e+06	3.51978e+06	3.91161e+06	4.85133e+06	4.02444e+06	4.69468e+06	3.32727e+06	3.89487e+06	1.18621e+06	6.1502e+06	4.56405e+06	5.05368e+06	3.72966e+06	2.90921e+06	5.11109e+06	3.98189e+06	6.27146e+06	4.3302e+06	4.34955e+06	3.53794e+06	3.1377e+06	7.02958e+06	5.26958e+06	5.14304e+06	4.95719e+06	872424	4.28016e+06	7.00819e+06	1.6225e+06	4.62787e+06	5.95804e+06	5.46665e+06	4.50111e+06	5.15225e+06	5.04864e+06	5.73461e+06	5.99141e+06
cytosol	AT4G34870.1	| rotamase cyclophilin 5 | Chr4:16614451-16614969 FORWARD LENGTH=172 | 201606	10	8	11.948	18378.4	AT4G34870.1	0.739538	0.0306323	0.0216006	0.676545	AT4G34870.1	0.71353	7.35341e-05	0.000205042	1	AT4G34870.1	0.853572	0.141359	0.137636	0.291176	AT4G34870.1	0.823178	0.00524035	0.00991683	0.96339	AT4G34870.1	0.912775	0.394253	0.588887	0.120722	AT4G34870.1	0.919683	0.263208	0.648091	0.180592	AT4G34870.1	0.822401	0.00998855	0.462288	0.897778	AT4G34870.1	1.03645	0.776847	0.841582	0.0573297	AT4G34870.1	0.866403	0.287489	0.420572	0.166256	AT4G34870.1	0.898394	0.241709	0.139692	0.195784	AT4G34870.1	0.810208	0.143792	0.0790629	0.294358	AT4G34870.1	0.804122	0.0686797	0.0411899	0.460476	AT4G34870.1	0.899242	0.260007	0.107191	0.183506	AT4G34870.1	4.13111e+07	4.34661e+07	4.59372e+07	1.4483e+07	3.62994e+07	4.35715e+07	3.49349e+07	3.30788e+07	3.90843e+07	3.62348e+07	3.58332e+07	3.43078e+07	4.05979e+07	4.44217e+07	4.09605e+07	4.0072e+07	3.62775e+07	3.16364e+07	4.4971e+07	4.6199e+07	3.9771e+07	3.35664e+07	3.82108e+07	3.64437e+07	3.52474e+07	3.58671e+07	3.75818e+07	3.16471e+07	4.23453e+07	8.03204e+07	4.79736e+07	3.71914e+07	3.04085e+07	3.09065e+07	3.1127e+07	3.19163e+07	3.10896e+07	2.49413e+07	3.24478e+07	3.64831e+07	3.50188e+07	3.22228e+07	2.95194e+07	2.18085e+07	2.57831e+07	6.18146e+06	3.64008e+07	2.52706e+07	2.64314e+07	2.3484e+07	1.67257e+07	3.78354e+07	2.87983e+07	3.6182e+07	2.82624e+07	2.02781e+07	2.89061e+07	2.70422e+07	3.95858e+07	3.82108e+07	3.44162e+07	3.04965e+07	1.6807e+07	2.9063e+07	4.65908e+07	2.51086e+07	3.58318e+07	4.54542e+07	4.13932e+07	4.03884e+07	3.36835e+07	4.65419e+07	5.3486e+07	4.32483e+07
nucleus	AT1G43700.1	| VIRE2-interacting protein 1 | Chr1:16484352-16486017 FORWARD LENGTH=341 | 201606	4	3	3.952	37791.7	AT1G43700.1	0.617152	0.0506674	0.031743	0.549384	AT1G43700.1	1.08868	0.815661	0.216496	0.0548171	AT1G43700.1	0.642688	0.0162849	0.040389	0.841376	AT1G43700.1	0.842177	0.359	0.197271	0.133266	AT1G43700.1	0.823995	0.154611	0.476789	0.280988	AT1G43700.1	0.919717	0.593813	0.759521	0.0760643	AT1G43700.1	0.915575	0.421792	0.649557	0.112197	AT1G43700.1	0.56688	0.049024	0.56689	0.541233	AT1G43700.1	0.960267	0.715079	0.582078	0.0619479	AT1G43700.1	0.732806	0.200279	0.122636	0.229286	AT1G43700.1	0.748976	0.110306	0.0646961	0.351215	AT1G43700.1	0.671024	0.121537	0.0649245	0.329982	AT1G43700.1	0.67406	0.0369249	0.0221055	0.60879	AT1G43700.1	253751	189670	250578	103682	199420	231333	231216	211755	188607	215633	211803	158860	188635	322032	181517	212761	207750	165981	169924	218815	190617	212300	153561	141084	272349	194823	133234	153817	158974	1.27173e+06	429439	148675	312606	207143	325791	161853	251849	95033.2	156979	194604	124455	142768	181321	95164.4	140642	44252.6	240918	161770	127549	139753	77447.4	175800	208771	160341	161850	106389	109222	128082	250371	153561	133235	235640	59583.9	141257	174912	397550	368360	304646	433242	204816	128343	225165	285299	153702
golgi	AT3G19240.1	| Vacuolar import/degradation%2C Vid27-related protein | Chr3:6664383-6666423 FORWARD LENGTH=648 | 201606	2	2	1.941	72286.3	AT3G19240.1	0.688517	0.124572	0.0640151	0.327995	AT3G19240.1	0.561748	0.0238819	0.0126532	0.73542	AT3G19240.1	0.672389	0.247591	0.191591	0.182833	AT3G19240.1	0.781404	0.255763	0.156932	0.185402	AT3G19240.1	0.925742	0.7439	0.704717	0.0595324	AT3G19240.1	0.919751	0.766772	0.808656	0.0578357	AT3G19240.1	0.795114	0.32629	0.628003	0.146903	AT3G19240.1	1.22567	0.106638	0.650074	0.358728	AT3G19240.1	1.02398	0.781497	0.601033	0.0568414	AT3G19240.1	0.881128	0.226127	0.133632	0.207355	AT3G19240.1	0.743745	0.261142	0.124312	0.182787	AT3G19240.1	0.74859	0.0261114	0.0190629	0.688285	AT3G19240.1	0.865935	0.288579	0.116555	0.166699	AT3G19240.1	144691	274189	227391	227997	218567	215424	132414	177263	199842	175626	171286	171747	208380	214448	197969	198136	151137	126128	269678	250764	199427	148074	174632	184356	166269	168333	85515.8	155736	193295	88279.9	130706	144849	105170	135032	125462	118391	121014	146918	118813	144240	183320	148323	103391	137571	127628	97311.2	137971	135420	135146	113825	83730.3	194201	139025	174873	117745	80844.7	173341	146783	174628	174632	174100	143858	38243.6	143019	212674	27596.8	123927	198591	166842	149818	198414	170421	211463	226401
nucleus	AT3G57320.2	| threonine-tRNA ligase 2 | Chr3:21210082-21211336 FORWARD LENGTH=134 | 201606	2	2	1.976	15352.1	AT3G57320.2	0.58689	0.144851	0.0724297	0.294829	AT3G57320.2	0.373605	0.0216203	0.0116872	0.757725	AT3G57320.2	0.285568	0.0248795	0.0515549	0.745037	AT3G57320.2	0.720121	0.0597244	0.053884	0.507142	AT3G57320.2	0.840815	0.481357	0.619792	0.0968092	AT3G57320.2	0.91989	0.428063	0.701442	0.110393	AT3G57320.2	0.851337	0.383825	0.641012	0.124227	AT3G57320.2	1.57088	0.381981	0.725045	0.125991	AT3G57320.2	2.05517	0.241154	0.39621	0.195484	AT3G57320.2	0.814989	0.37303	0.19041	0.129169	AT3G57320.2	0.698002	0.658066	0.249076	0.0681459	AT3G57320.2	0.638001	0.13976	0.0722159	0.300269	AT3G57320.2	0.689375	0.254552	0.105519	0.187031	AT3G57320.2	318865	340236	317469	456123	358173	325523	162611	260746	397912	287251	277130	377381	250423	308439	261540	299446	54559.7	226853	369412	443995	273705	174709	222357	225725	314874	234416	38122.4	148290	92465.2	40673.8	79887.8	92959.1	71652	69706	106314	238797	121617	84038.6	96217.9	264940	318990	191047	227849	170709	178186	194678	169435	199197	269094	186170	183981	233383	199959	231028	42505.4	145407	237448	259889	206039	222357	213167	272433	17048.7	136181	101736	12714.9	84431.1	102517	141378	302185	113495	138011	388414	393954
cytosol	AT4G17100.1	| poly(U)-specific endoribonuclease-B protein | Chr4:9610164-9612513 REVERSE LENGTH=435 | 201606	11	9	13.906	49530	AT4G17100.1	0.515428	0.0379594	0.0253527	0.623204	AT4G17100.1	0.600325	0.0867937	0.035842	0.41314	AT4G17100.1	0.538954	0.0979407	0.112275	0.377262	AT4G17100.1	0.637697	0.0420672	0.0422926	0.597098	AT4G17100.1	0.769617	0.212501	0.509755	0.218169	AT4G17100.1	0.920093	0.558883	0.750424	0.0815634	AT4G17100.1	0.958813	0.770795	0.730766	0.0575566	AT4G17100.1	0.858582	0.614958	0.796804	0.0736132	AT4G17100.1	0.956349	0.963145	0.651123	0.0501878	AT4G17100.1	0.808264	0.298809	0.163353	0.161279	AT4G17100.1	0.66972	0.119007	0.0686671	0.334549	AT4G17100.1	0.560191	0.0180445	0.0142586	0.766047	AT4G17100.1	0.537569	0.0416747	0.0244737	0.580108	AT4G17100.1	1.79248e+06	2.53922e+06	2.66116e+06	1.02999e+06	2.00571e+06	2.33095e+06	1.64695e+06	1.76251e+06	3.27169e+06	2.25865e+06	2.23495e+06	2.0348e+06	2.04104e+06	2.3675e+06	2.13543e+06	2.14469e+06	1.53209e+06	1.28927e+06	2.4111e+06	1.94331e+06	1.79394e+06	1.26727e+06	1.15709e+06	1.70969e+06	1.81173e+06	1.48644e+06	704242	1.1056e+06	1.95899e+06	1.26717e+06	1.259e+06	1.25628e+06	868459	2.13605e+06	1.03022e+06	1.56258e+06	1.39933e+06	778396	926927	1.19758e+06	1.90285e+06	1.20144e+06	1.28084e+06	1.27402e+06	1.49363e+06	439610	1.71606e+06	1.34647e+06	2.21253e+06	1.46385e+06	992006	1.90216e+06	1.53483e+06	1.8863e+06	1.1936e+06	826388	1.54979e+06	1.1375e+06	1.49452e+06	1.15709e+06	1.61458e+06	1.56753e+06	314945	1.01532e+06	2.15539e+06	396124	1.02335e+06	3.1415e+06	1.37e+06	1.97736e+06	1.05123e+06	1.32955e+06	1.75571e+06	2.35002e+06
cytosol	AT5G20010.1	| RAS-related nuclear protein-1 | Chr5:6760364-6761747 FORWARD LENGTH=221 | 201606	9	3	9.928	25276.1	AT5G20010.1	0.582584	0.0114567	0.0102869	0.877727	AT5G20010.1	0.493207	0.000204536	0.00039575	1	AT5G20010.1	0.580477	0.0174584	0.0420749	0.827023	AT5G20010.1	0.740109	0.0118545	0.0171244	0.872395	AT5G20010.1	0.878679	0.236347	0.51931	0.199004	AT5G20010.1	0.920117	0.414492	0.697173	0.11436	AT5G20010.1	0.998795	0.937536	0.769428	0.0505405	AT5G20010.1	1.18121	0.213123	0.70734	0.21792	AT5G20010.1	1.00363	0.993492	0.658662	0.0500059	AT5G20010.1	0.787159	0.0618693	0.0512787	0.485381	AT5G20010.1	0.663022	0.0127842	0.0123809	0.82931	AT5G20010.1	0.633163	0.00742988	0.00722023	0.906856	AT5G20010.1	0.583287	0.0111778	0.00861744	0.851115	AT5G20010.1	1.60196e+07	1.97669e+07	1.53168e+07	1.81977e+07	1.73252e+07	1.70344e+07	1.71334e+07	1.5985e+07	2.18233e+07	1.31138e+07	1.70139e+07	1.35213e+07	1.67376e+07	1.71097e+07	1.5326e+07	1.56737e+07	1.56345e+07	1.2654e+07	1.65797e+07	1.50029e+07	1.49678e+07	1.17291e+07	1.23179e+07	1.37585e+07	1.26238e+07	1.26073e+07	7.99354e+06	9.67479e+06	1.19959e+07	2.57341e+07	1.38496e+07	9.88809e+06	7.86099e+06	8.82049e+06	8.69449e+06	8.23003e+06	8.4015e+06	7.31535e+06	9.57796e+06	1.10151e+07	1.17875e+07	9.92397e+06	1.1447e+07	9.91775e+06	8.59683e+06	7.76693e+06	1.78523e+07	1.22117e+07	1.47584e+07	8.49917e+06	6.5919e+06	1.55987e+07	1.10921e+07	1.35381e+07	1.21803e+07	8.11088e+06	1.0657e+07	8.78179e+06	1.38325e+07	1.23179e+07	1.29931e+07	1.09222e+07	3.5748e+06	8.8848e+06	1.31986e+07	8.04461e+06	9.26299e+06	1.29723e+07	1.15621e+07	1.04147e+07	9.87944e+06	1.37383e+07	1.61486e+07	1.45576e+07
nucleus,cytosol	AT3G26340.1	| N-terminal nucleophile aminohydrolases (Ntn hydrolases) superfamily protein | Chr3:9650600-9652572 REVERSE LENGTH=273 | 201606	7	1	6.977	29485.9	AT3G26340.1	0.626967	0.0095123	0.00896821	0.904388	AT3G26340.1	0.686618	0.00383663	0.00311694	0.980384	AT3G26340.1	0.939622	0.671289	0.354685	0.0649136	AT3G26340.1	0.804056	0.0449568	0.0442951	0.580102	AT3G26340.1	0.855049	0.289905	0.544044	0.164932	AT3G26340.1	0.920222	0.490831	0.725257	0.0946868	AT3G26340.1	0.932126	0.470664	0.65552	0.0993032	AT3G26340.1	0.913123	0.239886	0.710853	0.197082	AT3G26340.1	0.667254	0.0385954	0.230323	0.619001	AT3G26340.1	0.779755	0.0195149	0.0218922	0.75033	AT3G26340.1	0.733253	0.0522797	0.0362161	0.525789	AT3G26340.1	0.681322	0.0110286	0.0097242	0.853205	AT3G26340.1	0.67262	0.00289811	0.00298079	0.978135	AT3G26340.1	518321	644661	688932	596761	612169	617305	525290	586053	567333	622947	575406	489378	582798	516305	683747	568057	411357	480178	564919	654848	527826	490712	458314	515060	521305	496348	697102	444530	598467	1.03112e+06	692805	580033	425390	419005	433547	417468	423853	310194	387155	438319	412451	387030	370373	323450	386677	254703	547332	447715	383668	403736	238582	543142	334717	603980	320473	307781	363114	383310	578710	458314	486406	451040	311752	408232	658469	322334	501258	616232	576537	528283	418919	555321	642596	509379
plastid	AT1G50900.1	| Ankyrin repeat family protein | Chr1:18866272-18867014 FORWARD LENGTH=175 | 201606	6	6	6.832	19190.9	AT1G50900.1	1.72144	0.000753861	0.00149566	0.999894	AT1G50900.1	1.74595	0.000320426	0.000530273	0.999999	AT1G50900.1	1.73245	0.0210937	0.0464463	0.784958	AT1G50900.1	1.29575	0.00255393	0.00627664	0.992535	AT1G50900.1	0.866462	0.0572367	0.350105	0.51805	AT1G50900.1	0.92038	0.0569207	0.431748	0.519471	AT1G50900.1	0.932275	0.289911	0.623268	0.164929	AT1G50900.1	0.985961	0.847475	0.860728	0.0533561	AT1G50900.1	0.993648	0.955429	0.650501	0.0502748	AT1G50900.1	1.32853	0.00723527	0.0108543	0.909921	AT1G50900.1	1.98675	0.000114174	0.00048847	1	AT1G50900.1	1.87036	7.55861e-05	0.000254319	1	AT1G50900.1	1.8465	0.000236796	0.000463575	0.999992	AT1G50900.1	3.26348e+06	3.18577e+06	3.42528e+06	7.52543e+06	4.34999e+06	3.29151e+06	3.06549e+06	3.1928e+06	3.35779e+06	2.65829e+06	3.06859e+06	2.84895e+06	3.18998e+06	2.98529e+06	3.09353e+06	3.02944e+06	2.93082e+06	3.21171e+06	2.63878e+06	2.62656e+06	2.85197e+06	4.41685e+06	4.47774e+06	3.82769e+06	4.33766e+06	4.26499e+06	5.54303e+06	4.38709e+06	7.17699e+06	8.198e+06	6.32628e+06	5.70237e+06	5.61388e+06	5.01536e+06	6.37976e+06	5.97829e+06	5.74683e+06	5.32689e+06	5.46343e+06	5.14618e+06	6.72809e+06	5.66615e+06	2.33196e+06	1.59842e+06	1.9225e+06	3.21192e+06	3.19412e+06	2.43914e+06	2.27076e+06	1.72285e+06	1.38892e+06	2.97292e+06	1.93534e+06	2.73263e+06	2.28329e+06	2.05862e+06	1.69613e+06	1.53743e+06	5.20891e+06	4.47774e+06	3.61475e+06	3.753e+06	2.47891e+06	4.02887e+06	7.89655e+06	2.56274e+06	6.61511e+06	7.3761e+06	8.4839e+06	7.56521e+06	7.19401e+06	7.83655e+06	7.54454e+06	8.30921e+06
peroxisome,plastid	AT5G24400.1	| NagB/RpiA/CoA transferase-like superfamily protein | Chr5:8330532-8331784 REVERSE LENGTH=325 | 201606	5	5	4.969	35645.2	AT5G24400.1	0.910871	0.306499	0.129129	0.156287	AT5G24400.1	0.91548	0.328972	0.105649	0.145701	AT5G24400.1	0.949703	0.651621	0.347785	0.0669476	AT5G24400.1	0.896931	0.21142	0.136191	0.219113	AT5G24400.1	1.04864	0.722539	0.697202	0.0612919	AT5G24400.1	0.920399	0.461351	0.712775	0.101565	AT5G24400.1	0.880553	0.201563	0.621167	0.228046	AT5G24400.1	0.994965	0.916327	0.877073	0.0509979	AT5G24400.1	0.959112	0.568291	0.533322	0.0800081	AT5G24400.1	1.01554	0.736398	0.317034	0.0603844	AT5G24400.1	0.868625	0.181154	0.0940304	0.248219	AT5G24400.1	0.989649	0.946781	0.316128	0.0504024	AT5G24400.1	1.03443	0.549329	0.19569	0.0839144	AT5G24400.1	3.95615e+06	3.01582e+06	3.61758e+06	1.24965e+06	2.9598e+06	3.52985e+06	3.03048e+06	3.47476e+06	2.81967e+06	3.10797e+06	3.10822e+06	2.70703e+06	3.10821e+06	3.66321e+06	3.51702e+06	3.24887e+06	3.78289e+06	3.4179e+06	3.09076e+06	4.51456e+06	3.70153e+06	3.37611e+06	3.05337e+06	3.07369e+06	3.16094e+06	3.16603e+06	2.96787e+06	3.44461e+06	3.64444e+06	1.13061e+07	5.34076e+06	3.35231e+06	2.92841e+06	3.32674e+06	3.38846e+06	3.28242e+06	3.23151e+06	3.16375e+06	3.24832e+06	3.48935e+06	2.95953e+06	3.21524e+06	2.82692e+06	1.51314e+06	2.03044e+06	533364	3.15765e+06	2.65454e+06	1.90685e+06	2.0143e+06	1.31973e+06	2.89672e+06	2.37483e+06	3.10672e+06	2.94711e+06	2.19078e+06	1.98666e+06	2.64256e+06	3.98154e+06	3.05337e+06	2.90269e+06	2.73489e+06	1.32726e+06	3.16334e+06	4.00983e+06	3.53435e+06	3.45069e+06	4.89264e+06	4.50603e+06	4.15372e+06	4.27267e+06	4.65928e+06	5.11555e+06	3.65503e+06
vacuole	AT3G62370.1	| heme binding protein | Chr3:23080789-23083234 FORWARD LENGTH=361 | 201606	4	3	3.987	39853.1	AT3G62370.1	0.476549	0.0539644	0.0333761	0.533172	AT3G62370.1	0.423541	0.00772447	0.00528474	0.929437	AT3G62370.1	0.542277	0.0363868	0.0639621	0.644907	AT3G62370.1	0.706552	0.0293593	0.0327325	0.686851	AT3G62370.1	0.747755	0.038693	0.300937	0.618362	AT3G62370.1	0.920474	0.518548	0.736497	0.0889167	AT3G62370.1	1.07075	0.385735	0.641141	0.123573	AT3G62370.1	1.12515	0.965483	0.886487	0.0501691	AT3G62370.1	0.878793	0.578686	0.536573	0.0783544	AT3G62370.1	0.674472	0.144553	0.0961516	0.293265	AT3G62370.1	0.637307	0.108539	0.0638485	0.354795	AT3G62370.1	0.517721	0.0542437	0.0339347	0.516928	AT3G62370.1	0.445061	0.0201479	0.0137591	0.743798	AT3G62370.1	250495	242051	264264	123361	220043	252270	263607	233128	283464	300274	270118	172371	219001	213014	324447	232208	194899	205570	210921	143155	188636	179924	176841	135755	220448	178242	92487	126689	191225	88472.2	124718	136800	67755.4	101534	97248.4	160849	106847	97032.5	62462.1	77531.6	243850	120219	178994	121446	148323	52651.6	274669	178098	191697	194609	84034.2	204099	138095	286596	151838	131765	135574	83794.4	212189	176841	128203	190734	41361.2	116344	210397	27656.9	79839.5	149326	129322	203546	131043	89593.4	113665	301156
cytosol	AT4G30160.1;AT4G30160.2;AT4G30160.3;AT4G30160.4;AT5G57320.1;AT5G57320.2	| villin 4 | Chr4:14754528-14759511 FORWARD LENGTH=974 | 201606 [AT4G30160.1,AT4G30160.2,AT4G30160.3,AT4G30160.4]	20	16	20.889	109330	AT4G30160.1;AT4G30160.2;AT4G30160.3;AT4G30160.4;AT5G57320.1;AT5G57320.2	0.886007	0.121952	0.062952	0.332792	AT4G30160.1;AT4G30160.2;AT4G30160.3;AT4G30160.4;AT5G57320.1;AT5G57320.2	0.833622	0.00540866	0.00405537	0.961195	AT4G30160.1;AT4G30160.2;AT4G30160.3;AT4G30160.4;AT5G57320.1;AT5G57320.2	0.716205	0.0736407	0.0953417	0.450917	AT4G30160.1;AT4G30160.2;AT4G30160.3;AT4G30160.4;AT5G57320.1;AT5G57320.2	0.848355	0.016236	0.0213696	0.817044	AT4G30160.1;AT4G30160.2;AT4G30160.3;AT4G30160.4;AT5G57320.1;AT5G57320.2	0.895346	0.0358135	0.289324	0.637856	AT4G30160.1;AT4G30160.2;AT4G30160.3;AT4G30160.4;AT5G57320.1;AT5G57320.2	0.920674	0.240873	0.637795	0.195686	AT4G30160.1;AT4G30160.2;AT4G30160.3;AT4G30160.4;AT5G57320.1;AT5G57320.2	0.867467	0.0408317	0.602059	0.604698	AT4G30160.1;AT4G30160.2;AT4G30160.3;AT4G30160.4;AT5G57320.1;AT5G57320.2	1.06284	0.29667	0.723881	0.162389	AT4G30160.1;AT4G30160.2;AT4G30160.3;AT4G30160.4;AT5G57320.1;AT5G57320.2	1.23709	0.140386	0.335064	0.301585	AT4G30160.1;AT4G30160.2;AT4G30160.3;AT4G30160.4;AT5G57320.1;AT5G57320.2	1.04438	0.483223	0.230609	0.0972848	AT4G30160.1;AT4G30160.2;AT4G30160.3;AT4G30160.4;AT5G57320.1;AT5G57320.2	0.98957	0.798077	0.287633	0.0559601	AT4G30160.1;AT4G30160.2;AT4G30160.3;AT4G30160.4;AT5G57320.1;AT5G57320.2	0.962346	0.578568	0.2198	0.0790026	AT4G30160.1;AT4G30160.2;AT4G30160.3;AT4G30160.4;AT5G57320.1;AT5G57320.2	1.02137	0.751684	0.250375	0.0591591	AT4G30160.1;AT4G30160.2;AT4G30160.3;AT4G30160.4;AT5G57320.1;AT5G57320.2	2.67267e+06	2.93909e+06	3.06001e+06	3.12048e+06	2.94806e+06	2.89059e+06	2.50527e+06	2.29358e+06	2.69915e+06	2.53196e+06	2.50749e+06	2.61899e+06	2.35102e+06	2.89525e+06	2.77991e+06	2.66129e+06	2.58115e+06	2.7064e+06	2.53111e+06	2.53365e+06	2.58808e+06	2.4728e+06	2.53231e+06	2.26589e+06	2.53799e+06	2.45225e+06	1.53592e+06	2.34658e+06	2.32826e+06	3.04979e+06	2.31514e+06	2.07025e+06	2.44282e+06	2.35746e+06	2.33516e+06	2.5032e+06	2.40966e+06	2.24638e+06	2.5005e+06	2.75534e+06	2.74212e+06	2.56108e+06	1.90979e+06	1.47465e+06	1.71749e+06	1.33185e+06	2.6104e+06	1.75218e+06	1.82535e+06	1.64098e+06	1.27681e+06	2.19105e+06	1.87697e+06	2.4556e+06	2.01088e+06	1.73473e+06	1.62693e+06	1.48305e+06	2.91624e+06	2.53231e+06	2.13983e+06	2.1959e+06	686883	2.15497e+06	2.56169e+06	953381	2.8785e+06	3.46711e+06	3.10534e+06	3.16766e+06	3.03376e+06	3.58662e+06	4.03946e+06	3.38653e+06
nucleus	AT2G25950.1;AT2G25950.2	| PITH domain protein (DUF1000) | Chr2:11068735-11070524 FORWARD LENGTH=204 | 201606 [AT2G25950.1,AT2G25950.2]	2	1	1.994	22688.9	AT2G25950.1;AT2G25950.2	0.463488	0.0108758	0.00990931	0.885594	AT2G25950.1;AT2G25950.2	0.550945	0.00300515	0.00259431	0.988769	AT2G25950.1;AT2G25950.2	0.449243	0.135158	0.134582	0.301097	AT2G25950.1;AT2G25950.2	0.899402	0.38693	0.207697	0.123167	AT2G25950.1;AT2G25950.2	0.886255	0.443218	0.607987	0.106223	AT2G25950.1;AT2G25950.2	0.920858	0.47408	0.720014	0.0984948	AT2G25950.1;AT2G25950.2	1.2325	0.361224	0.636145	0.132414	AT2G25950.1;AT2G25950.2	0.84126	0.294808	0.723881	0.163364	AT2G25950.1;AT2G25950.2	1.03171	0.663863	0.56477	0.0670708	AT2G25950.1;AT2G25950.2	0.51533	0.00777067	0.0113292	0.901524	AT2G25950.1;AT2G25950.2	0.522974	0.0168108	0.0152148	0.779852	AT2G25950.1;AT2G25950.2	0.503322	0.00595453	0.00605784	0.930376	AT2G25950.1;AT2G25950.2	0.376055	0.00380217	0.00368875	0.964741	AT2G25950.1;AT2G25950.2	815856	1.09575e+06	977147	687561	894078	962917	1.14817e+06	794451	1.60395e+06	1.20062e+06	1.1868e+06	983793	899015	932373	731656	886710	902038	835762	1.07784e+06	597922	853390	835874	806757	758449	1.06312e+06	866049	614901	566168	116681	17277.7	328757	432583	563467	556549	425526	576516	530515	551340	273017	440955	519891	446301	582981	549776	548443	293457	1.19635e+06	606921	1.0847e+06	778130	479619	837843	604451	646300	702744	535701	692804	349988	985769	806757	716255	919821	274991	519938	128379	5401.09	663961	818518	565870	729550	744588	391606	646461	642067
nucleus	AT2G31725.1	| FAM136A-like protein (DUF842) | Chr2:13486447-13487391 REVERSE LENGTH=149 | 201606	5	5	6.979	17487.3	AT2G31725.1	0.419755	0.000354782	0.000913173	0.999998	AT2G31725.1	0.48038	0.00100782	0.00118745	0.999636	AT2G31725.1	0.444356	0.0508717	0.0772888	0.552071	AT2G31725.1	0.632398	0.00903426	0.014371	0.91106	AT2G31725.1	0.85509	0.158551	0.481925	0.275731	AT2G31725.1	0.920871	0.529959	0.743089	0.0867179	AT2G31725.1	0.801533	0.0728083	0.607667	0.456801	AT2G31725.1	0.873799	0.117352	0.661445	0.337601	AT2G31725.1	0.944639	0.9112	0.636621	0.0510956	AT2G31725.1	0.663752	0.00181851	0.00411663	0.991576	AT2G31725.1	0.49089	1.26273e-05	0.000131402	1	AT2G31725.1	0.455825	0.000105375	0.00032053	1	AT2G31725.1	0.523691	3.88072e-05	0.00013101	1	AT2G31725.1	813951	893054	639496	52096.7	599649	782167	596562	664468	669067	577632	626932	639213	625432	775712	840740	720274	618981	670928	681191	704191	668823	488872	518146	417472	554073	494641	183384	327448	531849	901313	485998	347560	318449	379658	408085	396757	375737	286684	358714	337988	329889	328319	581619	448077	358929	22235.4	621595	507620	452468	374367	311629	582876	502889	742658	482225	430046	437851	412192	576540	518146	394247	479391	82011.1	300710	585172	281755	375244	558364	542677	502075	387169	514526	495506	407415
endoplasmic reticulum	AT2G30490.1;AT2G45560.1;AT3G20100.1;AT3G20120.1;AT3G20120.2;AT3G20120.3;AT3G20120.4;AT4G15380.1	| cinnamate-4-hydroxylase | Chr2:12993861-12995683 REVERSE LENGTH=505 | 201606	11	11	11.829	57794.1	AT2G30490.1;AT2G45560.1;AT3G20100.1;AT3G20120.1;AT3G20120.2;AT3G20120.3;AT3G20120.4;AT4G15380.1	1.89572	0.0840748	0.0472312	0.42096	AT2G30490.1;AT2G45560.1;AT3G20100.1;AT3G20120.1;AT3G20120.2;AT3G20120.3;AT3G20120.4;AT4G15380.1	1.1017	0.40875	0.126166	0.116108	AT2G30490.1;AT2G45560.1;AT3G20100.1;AT3G20120.1;AT3G20120.2;AT3G20120.3;AT3G20120.4;AT4G15380.1	1.24631	0.284058	0.208912	0.160827	AT2G30490.1;AT2G45560.1;AT3G20100.1;AT3G20120.1;AT3G20120.2;AT3G20120.3;AT3G20120.4;AT4G15380.1	1.17815	0.272045	0.163736	0.175147	AT2G30490.1;AT2G45560.1;AT3G20100.1;AT3G20120.1;AT3G20120.2;AT3G20120.3;AT3G20120.4;AT4G15380.1	1.08977	0.788636	0.716099	0.0563862	AT2G30490.1;AT2G45560.1;AT3G20100.1;AT3G20120.1;AT3G20120.2;AT3G20120.3;AT3G20120.4;AT4G15380.1	0.921018	0.665506	0.783499	0.0668888	AT2G30490.1;AT2G45560.1;AT3G20100.1;AT3G20120.1;AT3G20120.2;AT3G20120.3;AT3G20120.4;AT4G15380.1	0.973038	0.938294	0.769605	0.0505274	AT2G30490.1;AT2G45560.1;AT3G20100.1;AT3G20120.1;AT3G20120.2;AT3G20120.3;AT3G20120.4;AT4G15380.1	1.72072	0.0663322	0.60369	0.468751	AT2G30490.1;AT2G45560.1;AT3G20100.1;AT3G20120.1;AT3G20120.2;AT3G20120.3;AT3G20120.4;AT4G15380.1	1.52107	0.227504	0.387055	0.205765	AT2G30490.1;AT2G45560.1;AT3G20100.1;AT3G20120.1;AT3G20120.2;AT3G20120.3;AT3G20120.4;AT4G15380.1	1.60907	0.108382	0.0781093	0.355118	AT2G30490.1;AT2G45560.1;AT3G20100.1;AT3G20120.1;AT3G20120.2;AT3G20120.3;AT3G20120.4;AT4G15380.1	1.73957	0.0991069	0.0595027	0.375177	AT2G30490.1;AT2G45560.1;AT3G20100.1;AT3G20120.1;AT3G20120.2;AT3G20120.3;AT3G20120.4;AT4G15380.1	2.05829	0.0437139	0.0285661	0.568706	AT2G30490.1;AT2G45560.1;AT3G20100.1;AT3G20120.1;AT3G20120.2;AT3G20120.3;AT3G20120.4;AT4G15380.1	1.94825	0.0298677	0.0187418	0.658035	AT2G30490.1;AT2G45560.1;AT3G20100.1;AT3G20120.1;AT3G20120.2;AT3G20120.3;AT3G20120.4;AT4G15380.1	817877	1.26388e+06	1.22813e+06	5.42581e+06	2.18392e+06	1.1033e+06	1.11195e+06	1.00907e+06	1.0256e+06	1.14757e+06	1.07355e+06	700881	1.23068e+06	1.40761e+06	725449	1.01616e+06	1.28822e+06	706704	1.53447e+06	1.27996e+06	1.20234e+06	1.14198e+06	1.18633e+06	1.32592e+06	1.54518e+06	1.29985e+06	1.20681e+06	1.20889e+06	1.70944e+06	2.63319e+06	1.68958e+06	1.37505e+06	1.10991e+06	1.21551e+06	1.33577e+06	1.20082e+06	1.2155e+06	1.17392e+06	3.28516e+06	2.014e+06	1.89311e+06	2.09154e+06	584425	634136	689311	2.31579e+06	1.15861e+06	770882	693580	743748	341693	1.14694e+06	912544	640817	1.0036e+06	452978	986314	749212	1.34677e+06	1.18633e+06	1.25215e+06	1.33691e+06	539698	1.11018e+06	1.88083e+06	823150	1.30786e+06	1.78765e+06	1.77633e+06	1.51958e+06	1.58539e+06	4.71211e+06	2.95261e+06	2.33799e+06
mitochondrion	AT1G61570.1	| translocase of the inner mitochondrial membrane 13 | Chr1:22718897-22719473 REVERSE LENGTH=87 | 201606	2	2	1.994	9411.7	AT1G61570.1	0.735303	0.322315	0.134292	0.148713	AT1G61570.1	0.814878	0.393749	0.122431	0.120888	AT1G61570.1	0.58788	0.167569	0.151596	0.255196	AT1G61570.1	0.752947	0.194215	0.128382	0.235122	AT1G61570.1	0.905962	0.531321	0.640747	0.0864619	AT1G61570.1	0.921073	0.595571	0.75986	0.0758068	AT1G61570.1	0.97855	0.813059	0.741583	0.0549578	AT1G61570.1	0.902347	0.644114	0.804357	0.069814	AT1G61570.1	1.25077	0.857842	0.622313	0.0528345	AT1G61570.1	0.976566	0.648431	0.287488	0.0692879	AT1G61570.1	0.811626	0.387929	0.166656	0.123947	AT1G61570.1	0.798311	0.447157	0.180125	0.106177	AT1G61570.1	0.751421	0.266132	0.109222	0.179678	AT1G61570.1	204952	168959	205050	1.00492e+06	395971	192987	213043	154451	179258	208637	188847	95546.7	140396	186623	288455	177755	165356	111921	242021	180057	174839	102573	150575	105887	222201	145309	114939	47473.7	177947	332925	168321	113453	106842	218096	75045.3	229060	157261	159023	286716	81158.4	40717.9	141904	146451	84772.7	115088	428910	221983	117993	121227	135219	46580.9	130843	120986	254803	128823	71738.4	155565	105395	120967	150575	99996.6	192251	51402.1	43597.2	195788	104074	125897	320754	99796.3	289863	214762	411255	118982	50286.8
plasma membrane	AT2G27500.1;AT2G27500.2;AT2G27500.3	| Glycosyl hydrolase superfamily protein | Chr2:11752364-11753844 REVERSE LENGTH=392 | 201606 [AT2G27500.1,AT2G27500.2,AT2G27500.3]	4	4	3.988	44075.4	AT2G27500.1;AT2G27500.2;AT2G27500.3	0.171064	9.56115e-06	0.000110753	1	AT2G27500.1;AT2G27500.2;AT2G27500.3	0.203721	9.68552e-06	5.88464e-05	1	AT2G27500.1;AT2G27500.2;AT2G27500.3	0.515636	0.0488798	0.0754666	0.563177	AT2G27500.1;AT2G27500.2;AT2G27500.3	0.567967	0.00285959	0.00677002	0.990052	AT2G27500.1;AT2G27500.2;AT2G27500.3	0.847268	0.11746	0.431992	0.341333	AT2G27500.1;AT2G27500.2;AT2G27500.3	0.921183	0.526954	0.74056	0.0872873	AT2G27500.1;AT2G27500.2;AT2G27500.3	1.01596	0.923684	0.766246	0.050808	AT2G27500.1;AT2G27500.2;AT2G27500.3	0.839697	0.0310855	0.51664	0.648883	AT2G27500.1;AT2G27500.2;AT2G27500.3	0.331753	0.00384276	0.112209	0.980317	AT2G27500.1;AT2G27500.2;AT2G27500.3	0.301186	4.79737e-06	0.000115291	1	AT2G27500.1;AT2G27500.2;AT2G27500.3	0.2019	1.62937e-07	1.29427e-05	1	AT2G27500.1;AT2G27500.2;AT2G27500.3	0.1857	2.35854e-06	2.82793e-05	1	AT2G27500.1;AT2G27500.2;AT2G27500.3	0.168376	2.09931e-06	1.96909e-05	1	AT2G27500.1;AT2G27500.2;AT2G27500.3	253097	239385	322380	102977	229460	271620	237630	276214	243481	346501	275956	219180	250066	220372	311231	250212	219736	245197	217853	237756	230135	162972	168340	156373	129401	154271	202513	89384.9	128274	176832	149251	140057	51093.7	52694.4	59425.1	58125.4	55334.7	40732.1	49671.6	44626.4	50827.4	46464.4	180854	120108	180942	43951.7	247601	211014	164658	224570	106854	233051	142866	274922	171188	157164	140030	139168	192198	168340	147674	111959	90566.2	82086.2	141134	55278.7	60206.3	77497.7	79024.3	73554.6	55008.9	71247.1	65424.4	62772
golgi	AT5G13560.1	| structural maintenance of chromosomes protein | Chr5:4361579-4366318 REVERSE LENGTH=679 | 201606	14	11	14.835	76653.2	AT5G13560.1	0.715271	0.0179836	0.0143873	0.796771	AT5G13560.1	0.75732	0.0228639	0.0122115	0.745283	AT5G13560.1	0.534059	0.00687604	0.0258138	0.962157	AT5G13560.1	0.510754	0.00125444	0.00395295	0.999166	AT5G13560.1	0.748234	0.0212202	0.235063	0.761823	AT5G13560.1	0.92131	0.564479	0.751193	0.0806315	AT5G13560.1	0.738717	0.020854	0.530564	0.765615	AT5G13560.1	0.944477	0.315357	0.724676	0.153092	AT5G13560.1	1.33931	0.0194511	0.183379	0.780519	AT5G13560.1	1.40042	0.00373013	0.00686706	0.965849	AT5G13560.1	0.955947	0.437593	0.18301	0.108759	AT5G13560.1	0.776363	0.0829444	0.0480446	0.416057	AT5G13560.1	0.968261	0.599413	0.210112	0.075823	AT5G13560.1	921774	1.18133e+06	1.24304e+06	329835	918996	1.11538e+06	775917	885310	765566	869015	823952	837691	856179	1.28381e+06	1.13277e+06	1.02761e+06	835171	830809	899461	772826	834567	626686	602473	565046	484540	569686	637267	645003	504769	1.79064e+06	894420	595680	818149	795789	874499	890369	844702	711566	760584	848989	870065	797801	658666	592716	697682	140777	808476	676332	517727	563215	408391	797922	832286	1.00062e+06	650650	532526	578149	452367	739067	602473	533612	419230	284993	592336	555376	559764	964066	1.17037e+06	1.16292e+06	1.12671e+06	960975	1.09095e+06	1.24466e+06	1.07453e+06
cytosol	AT4G00810.1;AT4G00810.2	| 60S acidic ribosomal protein family | Chr4:346179-346957 REVERSE LENGTH=113 | 201606 [AT4G00810.1,AT4G00810.2]	7	5	6.979	11307.1	AT4G00810.1;AT4G00810.2	1.72306	0.0269302	0.0196376	0.707503	AT4G00810.1;AT4G00810.2	1.71987	0.0196871	0.0108784	0.77797	AT4G00810.1;AT4G00810.2	1.23054	0.766579	0.387542	0.0571875	AT4G00810.1;AT4G00810.2	0.858238	0.446768	0.228874	0.105283	AT4G00810.1;AT4G00810.2	0.771549	0.247213	0.524424	0.191193	AT4G00810.1;AT4G00810.2	0.921348	0.705034	0.793296	0.0628659	AT4G00810.1;AT4G00810.2	0.875409	0.551374	0.675142	0.0828464	AT4G00810.1;AT4G00810.2	1.00186	0.982662	0.886487	0.0500426	AT4G00810.1;AT4G00810.2	1.40025	0.207102	0.377502	0.22295	AT4G00810.1;AT4G00810.2	2.00768	0.0017927	0.00408072	0.991843	AT4G00810.1;AT4G00810.2	2.23325	0.00195486	0.00316085	0.990115	AT4G00810.1;AT4G00810.2	1.87016	0.00351356	0.00407659	0.969146	AT4G00810.1;AT4G00810.2	1.9683	0.00683253	0.00578282	0.916305	AT4G00810.1;AT4G00810.2	1.31003e+06	1.69382e+06	2.28311e+06	9159.96	1.32403e+06	1.76232e+06	1.04515e+06	1.57786e+06	2.04896e+06	1.49904e+06	1.54275e+06	2.05758e+06	1.34877e+06	1.52214e+06	1.56636e+06	1.62371e+06	957802	1.38154e+06	1.43182e+06	1.66771e+06	1.35972e+06	1.4121e+06	1.76597e+06	1.2196e+06	1.65229e+06	1.51249e+06	1.59875e+06	1.22247e+06	3.68459e+06	3.71582e+06	2.55541e+06	2.1686e+06	2.62473e+06	2.6662e+06	3.11682e+06	3.7161e+06	3.03096e+06	2.37635e+06	2.69998e+06	3.63602e+06	3.43403e+06	3.03659e+06	936102	849851	1.28144e+06	3909.56	1.089e+06	1.20541e+06	1.38564e+06	971540	1.00311e+06	1.25699e+06	986791	1.38363e+06	746187	885527	920332	976182	1.66533e+06	1.76597e+06	1.15175e+06	1.42958e+06	714978	1.12265e+06	4.05401e+06	1.16158e+06	3.09285e+06	3.92118e+06	4.14479e+06	4.70252e+06	3.20928e+06	3.87275e+06	5.33058e+06	4.24104e+06
mitochondrion	AT5G06580.1	| FAD-linked oxidases family protein | Chr5:2011486-2016473 REVERSE LENGTH=567 | 201606	2	2	1.994	62176.6	AT5G06580.1	1.15504	0.223486	0.101418	0.208967	AT5G06580.1	1.07234	0.381569	0.119266	0.125007	AT5G06580.1	1.23563	0.225851	0.181145	0.198562	AT5G06580.1	1.14365	0.184316	0.123613	0.245282	AT5G06580.1	1.08235	0.774651	0.713	0.0572943	AT5G06580.1	0.921383	0.633656	0.772116	0.0706436	AT5G06580.1	1.01406	0.856093	0.75113	0.0529058	AT5G06580.1	1.07711	0.336887	0.724676	0.143395	AT5G06580.1	0.934774	0.633166	0.554487	0.0707052	AT5G06580.1	1.00996	0.931968	0.376179	0.0506585	AT5G06580.1	1.06716	0.59479	0.230884	0.0765063	AT5G06580.1	1.25359	0.255382	0.116094	0.186488	AT5G06580.1	1.13902	0.157742	0.0717336	0.275451	AT5G06580.1	365183	454441	493921	313836	406845	437848	422205	452073	502306	399429	444003	425201	529950	455600	202953	403426	445701	307708	565795	576409	473903	507354	442235	539001	514393	500746	609184	426326	587549	896809	629967	541019	452267	484934	491712	449183	469524	439061	499291	593194	491377	505731	260946	228009	277223	133948	439922	345361	339693	258873	207294	493890	295362	179276	347229	197233	363677	337396	598337	442235	509016	445059	272434	391514	646456	280347	532928	713193	653885	568416	592955	716165	869651	606853
cytosol	AT5G12210.1;AT5G12210.2;AT3G12070.1;AT3G12070.2;AT3G12070.3;AT3G12070.4	| RAB geranylgeranyl transferase beta subunit 1 | Chr5:3947254-3949595 FORWARD LENGTH=321 | 201606 [AT5G12210.1,AT5G12210.2]	4	3	4.938	35496.7	AT5G12210.1;AT5G12210.2;AT3G12070.1;AT3G12070.2;AT3G12070.3;AT3G12070.4	0.507239	0.194364	0.0911597	0.234975	AT5G12210.1;AT5G12210.2;AT3G12070.1;AT3G12070.2;AT3G12070.3;AT3G12070.4	0.68332	0.0258834	0.0135334	0.716827	AT5G12210.1;AT5G12210.2;AT3G12070.1;AT3G12070.2;AT3G12070.3;AT3G12070.4	0.78491	0.357218	0.240429	0.128154	AT5G12210.1;AT5G12210.2;AT3G12070.1;AT3G12070.2;AT3G12070.3;AT3G12070.4	0.928367	0.521397	0.255389	0.0883584	AT5G12210.1;AT5G12210.2;AT3G12070.1;AT3G12070.2;AT3G12070.3;AT3G12070.4	0.814605	0.225787	0.513855	0.207123	AT5G12210.1;AT5G12210.2;AT3G12070.1;AT3G12070.2;AT3G12070.3;AT3G12070.4	0.921539	0.524202	0.74056	0.0878149	AT5G12210.1;AT5G12210.2;AT3G12070.1;AT3G12070.2;AT3G12070.3;AT3G12070.4	0.867557	0.256754	0.623268	0.184749	AT5G12210.1;AT5G12210.2;AT3G12070.1;AT3G12070.2;AT3G12070.3;AT3G12070.4	0.742316	0.320661	0.724676	0.150608	AT5G12210.1;AT5G12210.2;AT3G12070.1;AT3G12070.2;AT3G12070.3;AT3G12070.4	0.646239	0.366577	0.454397	0.130398	AT5G12210.1;AT5G12210.2;AT3G12070.1;AT3G12070.2;AT3G12070.3;AT3G12070.4	0.546378	0.145388	0.0965273	0.292076	AT5G12210.1;AT5G12210.2;AT3G12070.1;AT3G12070.2;AT3G12070.3;AT3G12070.4	0.622681	0.21794	0.10813	0.213902	AT5G12210.1;AT5G12210.2;AT3G12070.1;AT3G12070.2;AT3G12070.3;AT3G12070.4	0.550426	0.150956	0.0765862	0.284363	AT5G12210.1;AT5G12210.2;AT3G12070.1;AT3G12070.2;AT3G12070.3;AT3G12070.4	0.584676	0.175269	0.078065	0.254603	AT5G12210.1;AT5G12210.2;AT3G12070.1;AT3G12070.2;AT3G12070.3;AT3G12070.4	448395	516509	648728	531271	536225	537877	435320	473369	523839	434027	466639	480426	490672	445121	566481	495675	392438	339200	487486	533506	438157	515071	489370	503633	489316	499347	240074	445024	581457	977637	561048	422185	370960	418330	303648	377230	367542	278209	365802	405990	41328.2	272832	320407	259151	364111	226751	453587	361631	354255	281296	234217	457285	288569	500394	305734	217418	313342	312283	607437	489370	475615	423362	107364	408686	639754	305614	437120	615239	403795	477364	375723	524694	595200	51040.5
cytosol	AT2G36530.1	| Enolase | Chr2:15321081-15323786 REVERSE LENGTH=444 | 201606	27	25	40.785	47719.7	AT2G36530.1	0.667791	0.00184919	0.00279371	0.996989	AT2G36530.1	0.675645	0.0023128	0.00215025	0.99427	AT2G36530.1	0.720952	0.130299	0.132143	0.309327	AT2G36530.1	0.828058	0.0379026	0.0392991	0.623583	AT2G36530.1	0.860552	0.202669	0.509042	0.227012	AT2G36530.1	0.921741	0.350601	0.671325	0.136567	AT2G36530.1	0.90935	0.388885	0.641984	0.122506	AT2G36530.1	0.988377	0.661901	0.807876	0.0677036	AT2G36530.1	0.926264	0.731218	0.587226	0.0605561	AT2G36530.1	0.806455	3.54608e-05	0.000336438	1	AT2G36530.1	0.776004	0.0126966	0.0123194	0.830466	AT2G36530.1	0.724489	0.000135334	0.000386457	1	AT2G36530.1	0.734362	0.00463234	0.00429307	0.951668	AT2G36530.1	6.56341e+07	7.99596e+07	8.43371e+07	8.37845e+07	7.84288e+07	7.66436e+07	6.38366e+07	6.00399e+07	7.48511e+07	8.00557e+07	6.96958e+07	6.62557e+07	6.70339e+07	7.30895e+07	7.62031e+07	7.06455e+07	6.39147e+07	5.44833e+07	7.35455e+07	7.18796e+07	6.59558e+07	6.50989e+07	6.16699e+07	6.28e+07	6.42923e+07	6.34653e+07	3.86316e+07	6.46628e+07	6.24745e+07	1.20863e+08	7.16579e+07	5.52563e+07	5.37441e+07	5.08236e+07	5.31374e+07	4.94302e+07	5.17838e+07	5.2601e+07	4.97384e+07	4.98542e+07	5.2534e+07	5.11819e+07	4.68997e+07	4.01186e+07	4.73358e+07	3.576e+07	6.65153e+07	4.58675e+07	5.06193e+07	5.18847e+07	3.2301e+07	6.24726e+07	4.73834e+07	6.73131e+07	4.97935e+07	3.49223e+07	4.72731e+07	4.20741e+07	7.6773e+07	6.16699e+07	5.93064e+07	5.56265e+07	1.72765e+07	5.93828e+07	6.87382e+07	3.77824e+07	6.33293e+07	7.47463e+07	7.06629e+07	6.25512e+07	7.1038e+07	7.1343e+07	7.30887e+07	6.48797e+07
nucleus	AT5G45690.1	| histone acetyltransferase (DUF1264) | Chr5:18535139-18536259 REVERSE LENGTH=247 | 201606	22	20	28.892	27846.6	AT5G45690.1	0.221634	1.57113e-06	4.01643e-05	1	AT5G45690.1	0.303934	2.16426e-05	9.83733e-05	1	AT5G45690.1	0.437173	0.00448279	0.0207333	0.986445	AT5G45690.1	0.706716	0.00193064	0.00525416	0.996573	AT5G45690.1	0.956368	0.568458	0.649171	0.079981	AT5G45690.1	0.921766	0.516957	0.736142	0.0892311	AT5G45690.1	0.851307	0.0818623	0.607667	0.427544	AT5G45690.1	0.729219	0.000598868	0.1965	0.99963	AT5G45690.1	0.506972	0.00178034	0.0894227	0.997318	AT5G45690.1	0.313611	1.03159e-09	2.86768e-07	1	AT5G45690.1	0.231746	1.60738e-08	3.4822e-06	1	AT5G45690.1	0.240445	8.64458e-06	6.23266e-05	1	AT5G45690.1	0.260346	6.34818e-08	1.85257e-06	1	AT5G45690.1	3.06828e+07	3.43773e+07	3.86402e+07	1.18444e+07	2.88862e+07	3.45668e+07	2.87142e+07	2.95886e+07	2.68429e+07	3.25621e+07	2.94269e+07	3.67852e+07	3.04748e+07	3.62983e+07	2.38915e+07	3.18625e+07	3.07668e+07	3.58195e+07	3.39099e+07	3.1738e+07	3.30585e+07	2.37901e+07	2.47009e+07	2.40478e+07	2.51768e+07	2.44289e+07	1.24488e+07	1.91199e+07	1.37662e+07	1.76301e+07	1.57413e+07	1.51116e+07	1.11426e+07	9.3425e+06	1.01339e+07	1.1405e+07	1.0506e+07	7.47714e+06	7.51019e+06	7.88626e+06	7.77111e+06	7.66118e+06	2.19248e+07	1.72483e+07	2.16875e+07	5.05532e+06	2.99191e+07	2.26042e+07	1.81529e+07	2.11037e+07	1.79335e+07	2.84012e+07	2.3532e+07	2.11043e+07	2.39693e+07	2.29593e+07	2.17963e+07	1.85776e+07	2.80563e+07	2.47009e+07	2.271e+07	2.17833e+07	5.56723e+06	1.75587e+07	1.51464e+07	5.51126e+06	1.31299e+07	1.374e+07	1.34762e+07	1.44324e+07	1.00979e+07	1.07723e+07	1.15616e+07	9.59736e+06
golgi	AT1G51590.1;AT1G51590.2	| alpha-mannosidase 1 | Chr1:19128315-19132132 REVERSE LENGTH=560 | 201606	5	3	4.831	63535	AT1G51590.1;AT1G51590.2	0.423555	0.0129201	0.0113041	0.858349	AT1G51590.1;AT1G51590.2	0.393478	0.000587858	0.000808701	0.999968	AT1G51590.1;AT1G51590.2	0.627456	0.0547414	0.0803427	0.53173	AT1G51590.1;AT1G51590.2	0.807622	0.172478	0.117405	0.258488	AT1G51590.1;AT1G51590.2	0.861817	0.4697	0.615163	0.0995333	AT1G51590.1;AT1G51590.2	0.921829	0.600561	0.761345	0.0750855	AT1G51590.1;AT1G51590.2	0.903621	0.548665	0.675087	0.0833184	AT1G51590.1;AT1G51590.2	1.07644	0.858856	0.862238	0.0528667	AT1G51590.1;AT1G51590.2	0.675036	0.123267	0.319398	0.330369	AT1G51590.1;AT1G51590.2	0.524447	0.00998617	0.013628	0.868109	AT1G51590.1;AT1G51590.2	0.491468	0.0226053	0.0191499	0.719672	AT1G51590.1;AT1G51590.2	0.459473	0.00410081	0.00458713	0.960093	AT1G51590.1;AT1G51590.2	0.468732	0.00691061	0.00583762	0.915063	AT1G51590.1;AT1G51590.2	227230	352924	264788	200745	261422	281648	240031	257503	206579	313897	254502	267548	268053	225933	276990	259631	226526	157329	251034	336025	242729	219184	253367	240673	196636	227465	209745	178508	141912	147316	169370	176722	119242	111964	114241	97840.6	110822	136679	157014	113271	70208.7	119293	162370	177075	148618	85680	250103	196719	139703	203439	130435	249813	146471	244676	176478	100844	161358	196689	258489	253367	227284	170132	93800.1	163932	156140	46051.8	140509	164666	151920	123812	184586	225215	166061	86708.1
peroxisome	AT3G05970.1	| long-chain acyl-CoA synthetase 6 | Chr3:1786510-1791746 REVERSE LENGTH=701 | 201606	18	17	17.822	76604.7	AT3G05970.1	0.427731	0.000184506	0.000607455	1	AT3G05970.1	0.468407	0.00410483	0.00328561	0.977364	AT3G05970.1	0.485719	0.00299553	0.0168947	0.996012	AT3G05970.1	0.644152	0.00353188	0.00770678	0.983645	AT3G05970.1	0.889065	0.218589	0.511332	0.212987	AT3G05970.1	0.921881	0.508419	0.730889	0.0909527	AT3G05970.1	0.865857	0.134008	0.616829	0.311745	AT3G05970.1	0.913162	0.580297	0.786461	0.0787291	AT3G05970.1	0.880615	0.219629	0.382593	0.212122	AT3G05970.1	0.664022	0.000802314	0.00240078	0.999035	AT3G05970.1	0.481102	2.41378e-05	0.000193673	1	AT3G05970.1	0.463977	0.000251361	0.000581233	0.999989	AT3G05970.1	0.493997	2.34461e-05	9.4332e-05	1	AT3G05970.1	4.1163e+06	5.24654e+06	4.2047e+06	2.90473e+06	4.11807e+06	4.52251e+06	3.50483e+06	4.01397e+06	4.0091e+06	4.1355e+06	3.91585e+06	4.70069e+06	3.7987e+06	4.81573e+06	3.36176e+06	4.16922e+06	4.03114e+06	3.93915e+06	3.65484e+06	4.45811e+06	4.02081e+06	2.60736e+06	2.81566e+06	3.22886e+06	3.00088e+06	2.91319e+06	1.96485e+06	2.55984e+06	2.06532e+06	1.26218e+06	1.96305e+06	2.19667e+06	2.22343e+06	2.22501e+06	2.5494e+06	1.47567e+06	2.11838e+06	1.75866e+06	2.17968e+06	1.97697e+06	1.82238e+06	1.93442e+06	2.94136e+06	2.63238e+06	2.35997e+06	1.23976e+06	3.6519e+06	3.06647e+06	2.71122e+06	2.68025e+06	2.29168e+06	3.54022e+06	3.122e+06	2.96957e+06	3.14051e+06	2.52489e+06	2.34923e+06	2.60952e+06	3.07493e+06	2.81566e+06	3.04923e+06	2.5964e+06	878703	2.35082e+06	2.27239e+06	394564	2.61998e+06	3.27233e+06	3.39023e+06	1.86738e+06	2.37508e+06	3.12646e+06	2.89833e+06	2.25064e+06
cytosol	AT1G10670.1;AT1G10670.2;AT1G10670.4	| ATP-citrate lyase A-1 | Chr1:3535787-3538098 FORWARD LENGTH=423 | 201606 [AT1G10670.1,AT1G10670.2,AT1G10670.4]	10	6	9.932	46680.6	AT1G10670.1;AT1G10670.2;AT1G10670.4	0.997365	0.969461	0.307664	0.0501289	AT1G10670.1;AT1G10670.2;AT1G10670.4	0.90581	0.49716	0.147488	0.0933131	AT1G10670.1;AT1G10670.2;AT1G10670.4	0.776892	0.266033	0.200657	0.171101	AT1G10670.1;AT1G10670.2;AT1G10670.4	0.745256	0.0450507	0.0442951	0.579566	AT1G10670.1;AT1G10670.2;AT1G10670.4	0.931155	0.658413	0.680376	0.0676835	AT1G10670.1;AT1G10670.2;AT1G10670.4	0.921884	0.585871	0.75694	0.0772497	AT1G10670.1;AT1G10670.2;AT1G10670.4	1.23756	0.295949	0.623268	0.161695	AT1G10670.1;AT1G10670.2;AT1G10670.4	1.10107	0.532719	0.770726	0.08696	AT1G10670.1;AT1G10670.2;AT1G10670.4	1.28379	0.233401	0.391944	0.201214	AT1G10670.1;AT1G10670.2;AT1G10670.4	1.33828	0.0519725	0.0450083	0.527204	AT1G10670.1;AT1G10670.2;AT1G10670.4	1.0711	0.681991	0.256179	0.0654964	AT1G10670.1;AT1G10670.2;AT1G10670.4	1.08188	0.62365	0.232439	0.0724346	AT1G10670.1;AT1G10670.2;AT1G10670.4	0.805912	0.243756	0.102049	0.194344	AT1G10670.1;AT1G10670.2;AT1G10670.4	3.70994e+06	2.86613e+06	4.37402e+06	739487	2.92239e+06	3.65003e+06	3.59585e+06	3.57984e+06	5.65061e+06	5.24222e+06	4.51713e+06	3.26888e+06	3.68229e+06	2.89325e+06	3.6152e+06	3.3649e+06	3.35034e+06	2.68728e+06	3.80319e+06	3.75416e+06	3.39874e+06	2.73639e+06	2.5899e+06	2.83638e+06	2.71815e+06	2.72021e+06	2.03685e+06	2.9281e+06	3.54209e+06	7.39552e+06	3.97564e+06	2.83568e+06	3.14247e+06	3.83419e+06	3.25519e+06	2.99308e+06	3.30623e+06	3.10201e+06	3.83324e+06	4.73378e+06	2.89261e+06	3.64041e+06	2.65099e+06	1.43804e+06	2.455e+06	315620	3.74674e+06	2.73482e+06	3.82132e+06	3.39752e+06	1.59364e+06	3.43173e+06	1.87567e+06	3.19344e+06	2.61013e+06	1.72248e+06	2.44458e+06	2.19746e+06	3.2271e+06	2.5899e+06	2.67859e+06	2.35178e+06	910904	2.689e+06	3.89722e+06	2.31188e+06	3.70292e+06	5.63896e+06	4.3288e+06	3.78758e+06	4.18929e+06	5.49826e+06	6.93994e+06	3.57238e+06
extracellular	AT3G07470.1;AT3G07470.2;AT3G07470.3	| transmembrane protein%2C putative (Protein of unknown function%2C DUF538) | Chr3:2387291-2388343 REVERSE LENGTH=169 | 201606 [AT3G07470.1,AT3G07470.2,AT3G07470.3]	2	1	1.994	18779.3	AT3G07470.1;AT3G07470.2;AT3G07470.3	0.739818	0.0671297	0.0394663	0.477328	AT3G07470.1;AT3G07470.2;AT3G07470.3	0.833028	0.151731	0.0566816	0.284947	AT3G07470.1;AT3G07470.2;AT3G07470.3	1.03216	0.995015	0.452988	0.0500031	AT3G07470.1;AT3G07470.2;AT3G07470.3	1.04693	0.65702	0.300382	0.0678423	AT3G07470.1;AT3G07470.2;AT3G07470.3	0.89031	0.0585184	0.351781	0.51237	AT3G07470.1;AT3G07470.2;AT3G07470.3	0.922018	0.525259	0.74056	0.0876116	AT3G07470.1;AT3G07470.2;AT3G07470.3	0.869687	0.103762	0.607667	0.370159	AT3G07470.1;AT3G07470.2;AT3G07470.3	0.888106	0.42789	0.73676	0.111484	AT3G07470.1;AT3G07470.2;AT3G07470.3	0.716768	0.16567	0.353997	0.266669	AT3G07470.1;AT3G07470.2;AT3G07470.3	0.706658	0.033796	0.0327804	0.629536	AT3G07470.1;AT3G07470.2;AT3G07470.3	0.830966	0.131486	0.0740218	0.313114	AT3G07470.1;AT3G07470.2;AT3G07470.3	0.802389	0.231659	0.107477	0.20312	AT3G07470.1;AT3G07470.2;AT3G07470.3	0.850671	0.206946	0.0892676	0.223263	AT3G07470.1;AT3G07470.2;AT3G07470.3	1.0579e+06	1.17527e+06	1.19258e+06	264371	922531	1.14192e+06	1.12842e+06	904445	903533	1.03604e+06	993111	719797	1.13876e+06	1.21229e+06	1.14062e+06	1.05287e+06	1.05724e+06	928809	1.04704e+06	1.03356e+06	1.01666e+06	1.2721e+06	1.23462e+06	971738	1.30355e+06	1.1955e+06	918723	1.00408e+06	1.61311e+06	1.8705e+06	1.35161e+06	1.17864e+06	1.24148e+06	848545	876905	838074	951250	791182	687034	752433	1.14859e+06	844811	755938	589675	669360	112836	1.17578e+06	690951	611029	671465	350915	1.06128e+06	785921	1.00755e+06	823653	595341	673007	604986	1.50022e+06	1.23462e+06	917679	1.12785e+06	410863	922094	1.77484e+06	584729	1.46289e+06	1.24796e+06	1.16612e+06	1.06054e+06	1.0685e+06	985457	1.1031e+06	1.41852e+06
cytosol	AT2G26210.1;AT2G26210.2;AT2G26210.3;AT2G26210.4;AT2G26210.5;AT2G26210.6;AT2G26210.7	| Ankyrin repeat family protein | Chr2:11157654-11159016 FORWARD LENGTH=190 | 201606 [AT2G26210.1,AT2G26210.2,AT2G26210.3,AT2G26210.4,AT2G26210.5,AT2G26210.6,AT2G26210.7]	4	4	3.92	20324.7	AT2G26210.1;AT2G26210.2;AT2G26210.3;AT2G26210.4;AT2G26210.5;AT2G26210.6;AT2G26210.7	0.97636	0.854274	0.280686	0.0529809	AT2G26210.1;AT2G26210.2;AT2G26210.3;AT2G26210.4;AT2G26210.5;AT2G26210.6;AT2G26210.7	1.00907	0.896283	0.232617	0.0514979	AT2G26210.1;AT2G26210.2;AT2G26210.3;AT2G26210.4;AT2G26210.5;AT2G26210.6;AT2G26210.7	0.942969	0.696495	0.362946	0.062541	AT2G26210.1;AT2G26210.2;AT2G26210.3;AT2G26210.4;AT2G26210.5;AT2G26210.6;AT2G26210.7	0.799095	0.0689731	0.0593185	0.47046	AT2G26210.1;AT2G26210.2;AT2G26210.3;AT2G26210.4;AT2G26210.5;AT2G26210.6;AT2G26210.7	0.846854	0.207805	0.509216	0.222318	AT2G26210.1;AT2G26210.2;AT2G26210.3;AT2G26210.4;AT2G26210.5;AT2G26210.6;AT2G26210.7	0.922074	0.459415	0.712529	0.102046	AT2G26210.1;AT2G26210.2;AT2G26210.3;AT2G26210.4;AT2G26210.5;AT2G26210.6;AT2G26210.7	0.921045	0.49355	0.659734	0.0940924	AT2G26210.1;AT2G26210.2;AT2G26210.3;AT2G26210.4;AT2G26210.5;AT2G26210.6;AT2G26210.7	0.96758	0.677961	0.811767	0.0659247	AT2G26210.1;AT2G26210.2;AT2G26210.3;AT2G26210.4;AT2G26210.5;AT2G26210.6;AT2G26210.7	1.03541	0.732647	0.587651	0.0604377	AT2G26210.1;AT2G26210.2;AT2G26210.3;AT2G26210.4;AT2G26210.5;AT2G26210.6;AT2G26210.7	1.22183	0.0348552	0.0335734	0.622333	AT2G26210.1;AT2G26210.2;AT2G26210.3;AT2G26210.4;AT2G26210.5;AT2G26210.6;AT2G26210.7	1.15293	0.161951	0.0863769	0.270172	AT2G26210.1;AT2G26210.2;AT2G26210.3;AT2G26210.4;AT2G26210.5;AT2G26210.6;AT2G26210.7	1.05887	0.476725	0.189222	0.0987942	AT2G26210.1;AT2G26210.2;AT2G26210.3;AT2G26210.4;AT2G26210.5;AT2G26210.6;AT2G26210.7	1.06006	0.51247	0.185273	0.0909461	AT2G26210.1;AT2G26210.2;AT2G26210.3;AT2G26210.4;AT2G26210.5;AT2G26210.6;AT2G26210.7	423102	575245	545189	535573	519777	514512	483047	441607	553049	417852	473889	452198	430173	515666	499635	474418	374129	418107	428698	521933	435717	362100	433175	411404	437898	411144	593802	387275	474428	242248	424439	485169	512631	451968	531870	580252	519180	439698	469289	531173	569235	502349	302334	288621	305998	228588	503317	337366	374008	270813	220456	400902	334303	441347	291470	267995	275555	305509	427034	433175	388517	378875	265555	355653	521994	75728.1	604058	664711	707288	734278	593816	673130	778725	703008
nucleus	AT4G15410.1	| serine/threonine protein phosphatase 2A 55 kDa regulatory subunit B prime gamma | Chr4:8814868-8816596 FORWARD LENGTH=421 | 201606	9	8	8.895	44996.5	AT4G15410.1	0.563344	0.00788936	0.00784025	0.927123	AT4G15410.1	0.531959	0.00120491	0.00133969	0.99928	AT4G15410.1	0.556697	0.0274926	0.0548733	0.719671	AT4G15410.1	0.684355	0.00347495	0.00766341	0.984232	AT4G15410.1	0.85272	0.165367	0.486348	0.267043	AT4G15410.1	0.922146	0.282167	0.649461	0.169234	AT4G15410.1	0.793753	0.0199197	0.530075	0.775474	AT4G15410.1	1.059	0.734512	0.830989	0.0605418	AT4G15410.1	1.01194	0.916774	0.637981	0.0509617	AT4G15410.1	0.823174	0.134189	0.0913538	0.308807	AT4G15410.1	0.660643	0.019887	0.0172958	0.746475	AT4G15410.1	0.610905	0.00513331	0.00540719	0.943623	AT4G15410.1	0.709722	0.0236895	0.0157072	0.709607	AT4G15410.1	1.52323e+06	1.71954e+06	1.8211e+06	861829	1.48142e+06	1.68796e+06	1.24355e+06	1.2523e+06	1.35863e+06	1.5048e+06	1.33982e+06	1.57557e+06	1.37741e+06	1.58297e+06	1.69022e+06	1.55654e+06	1.13286e+06	1.50839e+06	1.54101e+06	1.57516e+06	1.43935e+06	1.05248e+06	1.1213e+06	1.12151e+06	1.32535e+06	1.15516e+06	650904	1.02676e+06	1.14138e+06	1.38717e+06	1.05155e+06	939681	778671	866021	852471	1.09453e+06	897924	754600	808384	1.22277e+06	1.01784e+06	950899	1.08844e+06	862755	1.02213e+06	367837	1.29573e+06	956697	918795	975268	768121	1.28368e+06	1.02623e+06	1.49304e+06	882569	966835	990519	922005	1.24122e+06	1.1213e+06	1.05912e+06	1.14671e+06	291092	942920	1.25581e+06	433638	917546	1.27366e+06	1.13363e+06	1.38507e+06	1.01909e+06	1.15952e+06	1.79264e+06	1.25704e+06
extracellular	AT4G01610.1;AT4G01610.2	| Cysteine proteinases superfamily protein | Chr4:694857-696937 FORWARD LENGTH=359 | 201606 [AT4G01610.1,AT4G01610.2]	8	7	9.889	39417.8	AT4G01610.1;AT4G01610.2	0.270578	0.000204068	0.000637767	1	AT4G01610.1;AT4G01610.2	0.323312	7.16766e-05	0.000201387	1	AT4G01610.1;AT4G01610.2	0.495052	0.0391139	0.0668425	0.625046	AT4G01610.1;AT4G01610.2	0.707547	0.00491998	0.00952057	0.967492	AT4G01610.1;AT4G01610.2	0.877022	0.138286	0.456297	0.304861	AT4G01610.1;AT4G01610.2	0.922204	0.438413	0.70191	0.107516	AT4G01610.1;AT4G01610.2	0.914205	0.374762	0.637549	0.12741	AT4G01610.1;AT4G01610.2	0.836895	0.164099	0.686197	0.267548	AT4G01610.1;AT4G01610.2	0.546565	0.0607902	0.260399	0.502615	AT4G01610.1;AT4G01610.2	0.382417	9.89818e-05	0.00062112	1	AT4G01610.1;AT4G01610.2	0.308519	3.25352e-05	0.000231439	1	AT4G01610.1;AT4G01610.2	0.293404	5.07194e-05	0.000197898	1	AT4G01610.1;AT4G01610.2	0.295971	4.53529e-05	0.000146407	1	AT4G01610.1;AT4G01610.2	7.15124e+06	7.7228e+06	9.18531e+06	1.09906e+06	6.2896e+06	8.01978e+06	6.6234e+06	6.93331e+06	7.1793e+06	8.59089e+06	7.33173e+06	7.15324e+06	6.6184e+06	6.98808e+06	8.82378e+06	7.39588e+06	6.44398e+06	6.99004e+06	7.2886e+06	7.41149e+06	7.03353e+06	5.57156e+06	5.77914e+06	5.27211e+06	6.07467e+06	5.67437e+06	2.52191e+06	3.63726e+06	5.75146e+06	5.51031e+06	4.35524e+06	3.97021e+06	3.06945e+06	2.35251e+06	2.53409e+06	2.41552e+06	2.59289e+06	1.92045e+06	1.78887e+06	2.85724e+06	2.11335e+06	2.16998e+06	5.11001e+06	3.87481e+06	5.15543e+06	469089	6.90133e+06	5.2967e+06	4.85512e+06	5.56782e+06	3.48734e+06	6.16806e+06	4.53032e+06	7.79438e+06	5.02027e+06	4.48043e+06	4.68491e+06	4.33825e+06	6.5707e+06	5.77914e+06	4.97882e+06	5.25588e+06	1.12783e+06	3.34026e+06	6.32809e+06	1.72255e+06	3.61688e+06	3.45984e+06	3.36987e+06	3.05672e+06	2.59359e+06	2.56589e+06	4.18885e+06	2.60999e+06
endoplasmic reticulum	AT5G45130.1	| Ras small GTP-binding family protein | Chr5:18244495-18246060 FORWARD LENGTH=200 | 201606	4	1	3.932	21653.8	AT5G45130.1	0.334893	8.07382e-05	0.000379635	1	AT5G45130.1	0.337804	0.000302426	0.000511595	0.999999	AT5G45130.1	0.48434	0.00715055	0.026321	0.958924	AT5G45130.1	0.586136	0.00137355	0.00422422	0.998851	AT5G45130.1	0.737386	0.0572845	0.350105	0.517836	AT5G45130.1	0.922408	0.552387	0.750365	0.0826712	AT5G45130.1	0.946273	0.617689	0.693691	0.0727143	AT5G45130.1	0.991383	0.982609	0.886487	0.0500429	AT5G45130.1	0.691442	0.0171937	0.176735	0.805809	AT5G45130.1	0.571357	1.56105e-05	0.000214969	1	AT5G45130.1	0.454162	0.000131458	0.000531503	1	AT5G45130.1	0.363064	4.83686e-05	0.000190706	1	AT5G45130.1	0.353907	1.41229e-06	1.5009e-05	1	AT5G45130.1	514189	537860	697037	116975	466515	583029	510192	534197	556780	605648	551704	439740	534986	504970	671467	537790	413261	344212	465389	496806	429917	353627	332996	329892	350421	341734	246067	255211	345875	581872	357256	282384	182039	230793	212653	162313	196949	194049	188628	179995	218337	195252	367420	269864	391226	49925.8	531601	408100	376532	392525	214382	498584	327368	593132	321956	220631	299139	290801	417042	332996	311540	303189	110044	234372	380552	181896	214505	339428	282788	205398	262065	270560	263881	269647
cytosol	AT5G19440.1	| NAD(P)-binding Rossmann-fold superfamily protein | Chr5:6556493-6558123 FORWARD LENGTH=326 | 201606	6	5	7.934	35593.9	AT5G19440.1	0.516665	0.00392333	0.00470496	0.979422	AT5G19440.1	0.518458	0.00257666	0.00231519	0.992361	AT5G19440.1	0.692507	0.00518141	0.0221751	0.980258	AT5G19440.1	0.853793	0.0292763	0.032653	0.687535	AT5G19440.1	0.960428	0.604928	0.663733	0.0744657	AT5G19440.1	0.922452	0.585089	0.75694	0.0773685	AT5G19440.1	0.970396	0.691476	0.709692	0.0641706	AT5G19440.1	0.996542	0.961991	0.886487	0.0502051	AT5G19440.1	0.746079	0.0748645	0.270354	0.449806	AT5G19440.1	0.605141	0.00406258	0.00727449	0.960693	AT5G19440.1	0.537953	0.0024588	0.00372733	0.984061	AT5G19440.1	0.5601	0.0367912	0.0249676	0.609644	AT5G19440.1	0.532427	0.00227026	0.00247088	0.986434	AT5G19440.1	3.18048e+06	3.39748e+06	3.64479e+06	378012	2.65019e+06	3.40759e+06	2.75489e+06	3.28435e+06	3.53088e+06	3.65672e+06	3.30671e+06	3.09972e+06	3.26246e+06	1.8661e+06	4.34507e+06	3.14334e+06	3.10221e+06	2.87077e+06	3.8632e+06	3.25479e+06	3.27274e+06	2.72933e+06	2.75626e+06	3.00495e+06	3.14696e+06	2.90937e+06	2.11911e+06	2.53003e+06	2.4302e+06	2.76666e+06	2.4615e+06	2.35978e+06	1.37926e+06	1.75197e+06	1.7103e+06	2.22523e+06	1.76669e+06	1.893e+06	1.50975e+06	1.388e+06	2.25158e+06	1.76058e+06	2.27265e+06	1.70464e+06	2.04571e+06	161339	2.87049e+06	2.50908e+06	2.38782e+06	2.36995e+06	1.51117e+06	3.04047e+06	1.20978e+06	3.83816e+06	2.41681e+06	1.84008e+06	2.48316e+06	1.90516e+06	3.21877e+06	2.75626e+06	2.83778e+06	2.72279e+06	947689	2.32344e+06	2.67385e+06	864873	1.62525e+06	2.57663e+06	2.27439e+06	2.81591e+06	2.55651e+06	2.16554e+06	2.03487e+06	2.78071e+06
mitochondrion	AT5G03290.1	| isocitrate dehydrogenase V | Chr5:794043-795939 FORWARD LENGTH=374 | 201606	7	4	8.973	40625.4	AT5G03290.1	0.445952	0.000876708	0.00166045	0.999795	AT5G03290.1	0.495444	0.00115443	0.00130686	0.999386	AT5G03290.1	0.502042	0.0407085	0.0686045	0.614004	AT5G03290.1	0.611718	0.00382815	0.00809955	0.980478	AT5G03290.1	0.782546	0.149018	0.467112	0.288771	AT5G03290.1	0.922569	0.554162	0.750365	0.0823656	AT5G03290.1	0.852205	0.191505	0.621167	0.237829	AT5G03290.1	0.900105	0.176797	0.690708	0.252917	AT5G03290.1	0.888275	0.696348	0.576249	0.063693	AT5G03290.1	0.729015	0.00173191	0.00399211	0.992458	AT5G03290.1	0.569873	0.00241137	0.00367883	0.984669	AT5G03290.1	0.483381	0.000141916	0.000397431	0.999999	AT5G03290.1	0.523292	5.78295e-05	0.000172676	1	AT5G03290.1	1.06516e+07	1.40476e+07	1.53101e+07	2.04861e+07	1.51239e+07	1.33364e+07	1.05926e+07	1.1172e+07	1.23852e+07	1.13117e+07	1.13654e+07	1.22193e+07	1.1955e+07	1.05995e+07	1.44413e+07	1.23038e+07	9.45559e+06	8.25467e+06	1.26162e+07	1.14191e+07	1.04364e+07	8.07521e+06	8.23917e+06	8.54763e+06	7.77054e+06	8.15814e+06	4.22743e+06	7.14273e+06	8.71619e+06	1.6221e+07	9.07683e+06	6.69545e+06	5.91836e+06	6.45874e+06	7.18289e+06	6.86982e+06	6.60745e+06	5.51424e+06	5.72933e+06	5.54998e+06	6.99607e+06	5.9474e+06	7.61125e+06	7.04819e+06	8.59306e+06	8.74367e+06	1.1037e+07	8.53481e+06	8.37572e+06	7.33122e+06	5.95713e+06	1.11415e+07	6.87161e+06	1.27566e+07	7.3665e+06	5.29102e+06	8.10932e+06	6.68405e+06	9.52332e+06	8.23917e+06	8.07212e+06	6.72317e+06	1.89055e+06	6.5595e+06	9.59007e+06	5.07076e+06	6.9739e+06	9.49888e+06	9.55191e+06	8.69339e+06	7.44703e+06	8.21794e+06	8.13653e+06	8.64017e+06
nucleus,cytosol	AT3G08943.1	| ARM repeat superfamily protein | Chr3:2719198-2721911 REVERSE LENGTH=871 | 201606	12	6	12.789	96466.8	AT3G08943.1	2.22063	0.000227756	0.000687308	1	AT3G08943.1	1.67833	0.00073734	0.000944277	0.999904	AT3G08943.1	1.89736	0.00394301	0.0193522	0.990541	AT3G08943.1	1.15715	0.0963682	0.0757485	0.387758	AT3G08943.1	1.14646	0.567015	0.648245	0.0802156	AT3G08943.1	0.922633	0.55243	0.750365	0.0826636	AT3G08943.1	1.11807	0.239522	0.623268	0.196667	AT3G08943.1	1.32312	0.000923052	0.1965	0.998529	AT3G08943.1	1.17038	0.0934824	0.29103	0.395079	AT3G08943.1	1.91905	1.14427e-05	0.000182812	1	AT3G08943.1	1.93694	0.00374753	0.00503651	0.965582	AT3G08943.1	2.40684	0.00021747	0.000529221	0.999995	AT3G08943.1	1.98613	3.13585e-05	0.000112516	1	AT3G08943.1	1.06891e+06	1.07087e+06	1.36814e+06	1.95792e+07	5.77178e+06	1.16931e+06	1.28647e+06	1.2354e+06	1.22381e+06	1.48379e+06	1.30737e+06	901026	1.31868e+06	874751	1.22092e+06	1.07884e+06	1.05022e+06	984177	1.75489e+06	1.573e+06	1.34057e+06	1.32323e+06	1.31394e+06	1.32144e+06	1.45367e+06	1.35307e+06	2.46034e+06	1.93882e+06	2.25665e+06	1.73488e+06	2.09767e+06	2.2186e+06	1.91588e+06	1.98449e+06	2.04698e+06	1.90258e+06	1.96248e+06	2.32685e+06	2.8531e+06	2.54637e+06	2.66008e+06	2.5966e+06	763805	537296	767897	8.35657e+06	1.34046e+06	943783	827624	961655	439268	1.22895e+06	567095	1.07848e+06	818190	630831	1.12799e+06	920742	1.56052e+06	1.31394e+06	1.24792e+06	1.25773e+06	1.10029e+06	1.78051e+06	2.4829e+06	542334	2.25757e+06	2.9186e+06	2.7221e+06	2.40761e+06	3.14243e+06	4.09238e+06	3.73309e+06	3.28521e+06
cytosol	AT1G22270.1	| Trm112p-like protein | Chr1:7865548-7865922 FORWARD LENGTH=124 | 201606	6	5	5.982	13961.6	AT1G22270.1	0.852984	0.248831	0.11013	0.190075	AT1G22270.1	0.762064	0.0242372	0.0128111	0.732043	AT1G22270.1	0.816684	0.389596	0.251161	0.117102	AT1G22270.1	0.905734	0.284523	0.168834	0.167905	AT1G22270.1	1.00331	0.918998	0.747746	0.0509107	AT1G22270.1	0.922714	0.418444	0.699236	0.113181	AT1G22270.1	0.850847	0.147016	0.616829	0.291654	AT1G22270.1	1.11931	0.303197	0.723881	0.159041	AT1G22270.1	1.04445	0.7133	0.581238	0.0621075	AT1G22270.1	0.94176	0.4563	0.221417	0.1038	AT1G22270.1	0.850172	0.409753	0.173776	0.11688	AT1G22270.1	0.92443	0.385439	0.160767	0.124796	AT1G22270.1	1.00251	0.961112	0.301029	0.0502147	AT1G22270.1	1.94881e+06	2.12449e+06	2.60983e+06	2.28673e+06	2.24246e+06	2.22771e+06	1.64959e+06	1.93129e+06	1.94301e+06	2.05787e+06	1.89544e+06	1.88553e+06	1.96948e+06	2.21207e+06	2.15508e+06	2.05554e+06	1.72485e+06	1.8815e+06	2.12755e+06	3.20641e+06	2.23508e+06	2.06566e+06	1.96486e+06	1.92619e+06	2.11415e+06	2.01771e+06	1.07247e+06	1.93357e+06	2.45196e+06	3.79797e+06	2.31399e+06	1.81933e+06	1.70931e+06	1.71902e+06	1.54113e+06	1.82117e+06	1.69766e+06	1.52693e+06	1.76185e+06	2.07633e+06	2.2357e+06	1.9002e+06	1.39255e+06	1.06593e+06	1.46482e+06	975998	1.71881e+06	1.47541e+06	1.31399e+06	1.33372e+06	919232	1.83547e+06	1.43407e+06	1.90366e+06	1.34377e+06	1.20599e+06	1.36753e+06	1.87684e+06	2.43608e+06	1.96486e+06	1.81903e+06	1.82919e+06	479621	1.77569e+06	2.69779e+06	1.18726e+06	2.01417e+06	2.52816e+06	2.04941e+06	2.30459e+06	2.06213e+06	2.52713e+06	3.04399e+06	2.7611e+06
mitochondrion	AT3G54110.1	| plant uncoupling mitochondrial protein 1 | Chr3:20038890-20040996 FORWARD LENGTH=306 | 201606	8	5	8.924	32663.1	AT3G54110.1	0.518198	0.0013469	0.00223386	0.998927	AT3G54110.1	0.523099	0.000295961	0.000503514	0.999999	AT3G54110.1	0.59912	0.00551522	0.0230363	0.976999	AT3G54110.1	0.747566	0.0359777	0.0377624	0.636709	AT3G54110.1	0.925076	0.617641	0.667663	0.0727207	AT3G54110.1	0.922714	0.50893	0.731034	0.090848	AT3G54110.1	0.952658	0.650705	0.702349	0.0685736	AT3G54110.1	0.990632	0.837131	0.859849	0.0538361	AT3G54110.1	0.864933	0.14848	0.342179	0.289541	AT3G54110.1	0.693181	0.0074807	0.011079	0.906058	AT3G54110.1	0.560169	0.0309	0.0241427	0.650258	AT3G54110.1	0.561602	0.00156823	0.00219324	0.994018	AT3G54110.1	0.54395	0.000546435	0.000859184	0.999732	AT3G54110.1	2.60931e+06	3.32725e+06	3.30246e+06	3.56802e+06	3.20176e+06	3.07967e+06	2.60954e+06	2.63633e+06	3.1068e+06	3.38284e+06	2.93388e+06	2.20606e+06	3.12735e+06	2.94766e+06	3.08558e+06	2.84166e+06	2.42011e+06	1.74305e+06	4.00415e+06	3.22842e+06	2.84893e+06	1.97144e+06	2.25465e+06	2.71338e+06	2.26957e+06	2.30226e+06	1.67761e+06	1.97446e+06	1.88321e+06	1.71443e+07	5.6699e+06	1.84509e+06	1.50789e+06	1.65969e+06	1.61159e+06	1.66473e+06	1.61097e+06	1.32239e+06	1.64538e+06	1.61157e+06	1.80419e+06	1.59588e+06	1.86452e+06	1.6694e+06	1.85357e+06	1.52286e+06	2.71904e+06	2.01402e+06	2.10103e+06	2.19245e+06	1.0755e+06	2.91455e+06	1.91095e+06	2.72561e+06	1.88541e+06	1.11725e+06	2.57375e+06	1.88973e+06	2.32497e+06	2.25465e+06	2.56243e+06	1.96366e+06	750245	1.81324e+06	2.07202e+06	5.3594e+06	1.77682e+06	2.44091e+06	2.14312e+06	2.10662e+06	1.78589e+06	2.36008e+06	2.36264e+06	2.22818e+06
nucleus	AT1G16190.1	| Rad23 UV excision repair protein family | Chr1:5543267-5545892 FORWARD LENGTH=368 | 201606	2	2	1.994	39842.4	AT1G16190.1	0.465998	0.0372349	0.0249964	0.628069	AT1G16190.1	0.425873	0.00905733	0.00597287	0.910737	AT1G16190.1	0.283068	0.0682385	0.0909605	0.471362	AT1G16190.1	0.57295	0.0274553	0.0313679	0.702924	AT1G16190.1	0.826203	0.416165	0.598233	0.113858	AT1G16190.1	0.922788	0.753252	0.805462	0.0588158	AT1G16190.1	0.843385	0.49358	0.659734	0.0940859	AT1G16190.1	1.09422	0.812557	0.850623	0.0551141	AT1G16190.1	1.64624	0.226039	0.386111	0.206923	AT1G16190.1	0.813331	0.227448	0.134184	0.20633	AT1G16190.1	0.564024	0.0195176	0.017048	0.750302	AT1G16190.1	0.504989	0.0316728	0.0221546	0.644574	AT1G16190.1	0.552533	0.0222611	0.0149512	0.722939	AT1G16190.1	237892	454083	277273	103353	268150	323082	271323	240334	234322	343951	272483	235075	226995	458715	271761	298136	254546	313706	256603	242872	266932	166082	193613	190700	190044	185110	81361	169474	23527.8	71674.6	86509.4	91454.3	105723	133514	140567	170564	137592	178183	115360	213596	95084.4	150556	169989	227830	155625	44112	282709	183604	158464	222917	114604	211549	297382	240057	198307	201077	164937	142163	195865	193613	180091	164429	36385.5	155636	25886.7	22405.9	124579	196359	186928	215840	240637	165469	313141	117430
cytosol	AT5G24260.1;AT5G24260.2;AT5G24260.3;AT5G24260.4	| prolyl oligopeptidase family protein | Chr5:8234865-8237810 REVERSE LENGTH=746 | 201606 [AT5G24260.1,AT5G24260.2,AT5G24260.3,AT5G24260.4]	6	5	6.923	83853	AT5G24260.1;AT5G24260.2;AT5G24260.3;AT5G24260.4	1.10735	0.957072	0.30508	0.0502549	AT5G24260.1;AT5G24260.2;AT5G24260.3;AT5G24260.4	0.82438	0.186497	0.0670519	0.242978	AT5G24260.1;AT5G24260.2;AT5G24260.3;AT5G24260.4	1.24076	0.161389	0.148297	0.262917	AT5G24260.1;AT5G24260.2;AT5G24260.3;AT5G24260.4	1.26786	0.287298	0.169381	0.166362	AT5G24260.1;AT5G24260.2;AT5G24260.3;AT5G24260.4	1.13269	0.813439	0.722627	0.0549371	AT5G24260.1;AT5G24260.2;AT5G24260.3;AT5G24260.4	0.922925	0.637898	0.773488	0.0701152	AT5G24260.1;AT5G24260.2;AT5G24260.3;AT5G24260.4	1.03268	0.8934	0.7572	0.0515831	AT5G24260.1;AT5G24260.2;AT5G24260.3;AT5G24260.4	1.34325	0.449798	0.745585	0.105481	AT5G24260.1;AT5G24260.2;AT5G24260.3;AT5G24260.4	0.892475	0.501248	0.508433	0.0924439	AT5G24260.1;AT5G24260.2;AT5G24260.3;AT5G24260.4	0.873399	0.482497	0.230364	0.0974516	AT5G24260.1;AT5G24260.2;AT5G24260.3;AT5G24260.4	0.977629	0.878096	0.308131	0.0521304	AT5G24260.1;AT5G24260.2;AT5G24260.3;AT5G24260.4	1.19982	0.707584	0.255676	0.0629405	AT5G24260.1;AT5G24260.2;AT5G24260.3;AT5G24260.4	1.0723	0.979937	0.304961	0.0500571	AT5G24260.1;AT5G24260.2;AT5G24260.3;AT5G24260.4	184572	264331	267377	2.21324e+06	732380	238760	206742	223970	341654	213885	246563	163380	297973	198908	221168	220357	204871	149831	366599	360459	270440	243159	229061	335354	403282	302714	269214	296974	322543	923248	452995	296244	187013	215091	212768	172444	196829	182452	214080	172335	488692	264390	131889	132624	150071	944631	215417	171102	231049	138620	79651.1	277698	128951	195366	159608	96037.3	235639	210992	286764	229061	316697	348925	120395	272724	354881	288612	220367	316335	282942	218218	246403	307069	252651	603537
plastid	AT1G64970.1	| gamma-tocopherol methyltransferase | Chr1:24134337-24135993 REVERSE LENGTH=348 | 201606	4	4	3.933	38076.3	AT1G64970.1	0.359472	0.000529048	0.00119335	0.999981	AT1G64970.1	0.366132	0.000309277	0.000517931	0.999999	AT1G64970.1	0.34104	0.00576709	0.023702	0.974428	AT1G64970.1	0.501531	0.00115729	0.0037261	0.99938	AT1G64970.1	0.868689	0.302013	0.549254	0.15855	AT1G64970.1	0.922934	0.581035	0.756628	0.0779898	AT1G64970.1	0.917488	0.542665	0.673726	0.084382	AT1G64970.1	0.981812	0.809193	0.849935	0.0553044	AT1G64970.1	1.05405	0.682554	0.570492	0.0650713	AT1G64970.1	0.71675	0.00508193	0.0085103	0.944451	AT1G64970.1	0.41381	6.53334e-05	0.000354649	1	AT1G64970.1	0.389488	8.10465e-05	0.000267268	1	AT1G64970.1	0.3918	6.59157e-05	0.000189053	1	AT1G64970.1	903223	1.07644e+06	1.34172e+06	544177	966390	1.10713e+06	1.03843e+06	898396	938057	1.18823e+06	1.01578e+06	845913	1.00456e+06	1.16991e+06	1.06685e+06	1.02181e+06	906540	847319	1.03728e+06	1.05586e+06	961751	552820	511248	571943	585025	555259	266408	400209	466109	1.1201e+06	563207	377575	387013	468516	375689	390201	405355	413778	384946	465343	327861	397982	645410	540089	753067	232260	1.082e+06	686330	634377	770100	412399	936207	758442	942387	706252	543109	666735	618040	651956	511248	540125	506171	119141	367530	512841	350150	456036	689048	499596	493778	558810	552152	682215	404909
plasma membrane	AT3G03520.1	| non-specific phospholipase C3 | Chr3:837972-840511 REVERSE LENGTH=523 | 201606	5	5	4.964	59098.2	AT3G03520.1	0.726778	0.0219284	0.0167497	0.754601	AT3G03520.1	0.711925	0.00624627	0.00447708	0.949967	AT3G03520.1	0.883987	0.456358	0.27633	0.0988298	AT3G03520.1	0.88499	0.139849	0.100455	0.302417	AT3G03520.1	0.873192	0.282185	0.543349	0.169224	AT3G03520.1	0.923068	0.388733	0.689294	0.122557	AT3G03520.1	0.967314	0.713326	0.717212	0.0621051	AT3G03520.1	1.02086	0.860844	0.862901	0.0527854	AT3G03520.1	0.822159	0.344898	0.44536	0.138884	AT3G03520.1	0.821227	0.0510483	0.0443599	0.531515	AT3G03520.1	0.832323	0.182026	0.0943801	0.247298	AT3G03520.1	0.78735	0.0431436	0.0282943	0.571844	AT3G03520.1	0.751336	0.0277072	0.0177422	0.675042	AT3G03520.1	628635	769922	690848	1.11534e+06	801187	696468	567614	632701	765003	729497	673704	563776	588701	705867	713205	642887	507309	534029	622456	768808	608150	546978	616968	658152	643372	616368	448830	585498	812678	829050	669014	615669	429997	500867	519992	532476	495833	501802	453916	452695	616298	506178	449199	386298	387752	476038	591432	483352	517346	472792	274852	548643	457609	630001	395226	342298	400097	450015	645066	616968	621538	556653	200722	537689	894157	259165	506686	736627	691493	673819	677687	651080	663672	761131
endoplasmic reticulum	AT3G05230.1	| Signal peptidase subunit | Chr3:1492304-1493452 FORWARD LENGTH=167 | 201606	3	3	2.991	19019.5	AT3G05230.1	0.558439	0.00367787	0.00450184	0.982107	AT3G05230.1	0.54659	0.00365881	0.0030088	0.982311	AT3G05230.1	0.762395	0.188003	0.162394	0.232367	AT3G05230.1	0.728196	0.0708011	0.0604472	0.463847	AT3G05230.1	0.931475	0.677855	0.685553	0.0655594	AT3G05230.1	0.92338	0.563549	0.750746	0.0807849	AT3G05230.1	1.03161	0.67052	0.706312	0.0663408	AT3G05230.1	1.02168	0.776447	0.841582	0.0573569	AT3G05230.1	0.73248	0.0627443	0.260417	0.494528	AT3G05230.1	0.766881	0.0380406	0.0357558	0.601765	AT3G05230.1	0.599522	0.0198941	0.0172958	0.746402	AT3G05230.1	0.604778	0.000477695	0.000905315	0.999836	AT3G05230.1	0.54133	2.38806e-05	9.53789e-05	1	AT3G05230.1	463839	451172	642516	33419.3	397736	519175	515249	524532	557959	544599	535585	449559	520965	422605	524455	479396	495335	306230	578366	554463	483599	319415	330964	453214	408652	378061	495264	315047	377140	793304	495189	395817	240295	297436	310233	287139	283776	261396	292000	276433	329883	289928	331442	226369	360624	14263.7	536870	400716	377329	352958	219169	485517	273972	463271	385897	196285	371758	324550	376695	330964	428001	353571	221487	289321	414952	247991	283152	437439	412553	363359	353017	418834	405264	407407
extracellular	AT3G01190.1	| Peroxidase superfamily protein | Chr3:67236-68477 REVERSE LENGTH=321 | 201606	14	14	14.936	34951.6	AT3G01190.1	0.490324	0.000198151	0.000629434	1	AT3G01190.1	0.553081	0.000509177	0.000726137	0.999985	AT3G01190.1	0.683779	0.0267858	0.0540058	0.726364	AT3G01190.1	0.747797	0.00165237	0.00470148	0.997877	AT3G01190.1	0.876167	0.204004	0.509216	0.225775	AT3G01190.1	0.92353	0.4207	0.70073	0.112517	AT3G01190.1	0.944094	0.420798	0.648931	0.112488	AT3G01190.1	0.886533	0.158337	0.682026	0.274693	AT3G01190.1	0.71708	0.0277839	0.206793	0.700092	AT3G01190.1	0.655691	0.000275687	0.00116767	0.999984	AT3G01190.1	0.559624	0.000644967	0.00148787	0.999523	AT3G01190.1	0.530924	0.000478518	0.000906135	0.999835	AT3G01190.1	0.51936	7.62397e-05	0.000209106	1	AT3G01190.1	7.14671e+06	7.69032e+06	8.43442e+06	5.11033e+06	7.09544e+06	7.75715e+06	6.95143e+06	6.82997e+06	7.19246e+06	8.32006e+06	7.32348e+06	6.15046e+06	6.42665e+06	7.53022e+06	8.54852e+06	7.16396e+06	6.79644e+06	6.58897e+06	8.10068e+06	5.70015e+06	6.79656e+06	5.55422e+06	5.84836e+06	5.68546e+06	6.11506e+06	5.80078e+06	4.59531e+06	4.88973e+06	6.4275e+06	6.07104e+06	5.49589e+06	5.30418e+06	3.74934e+06	4.08956e+06	4.67586e+06	4.64656e+06	4.29033e+06	3.37726e+06	3.55909e+06	4.13893e+06	4.1388e+06	3.80352e+06	5.10678e+06	3.85851e+06	4.73398e+06	2.18113e+06	7.24312e+06	5.21775e+06	4.86402e+06	5.39229e+06	2.99847e+06	5.98936e+06	4.88179e+06	7.55123e+06	5.29485e+06	4.22335e+06	5.20689e+06	3.33653e+06	6.55024e+06	5.84836e+06	5.36917e+06	5.29083e+06	2.05507e+06	4.49046e+06	7.07192e+06	1.89784e+06	4.41803e+06	6.01452e+06	6.21802e+06	5.87997e+06	4.56101e+06	5.10503e+06	6.06786e+06	5.11144e+06
plasma membrane	AT5G41260.1	| kinase with tetratricopeptide repeat domain-containing protein | Chr5:16503997-16506970 FORWARD LENGTH=487 | 201606	5	2	4.847	54626.7	AT5G41260.1	0.485064	0.0020008	0.00293144	0.996194	AT5G41260.1	0.576896	0.00730658	0.00504512	0.93529	AT5G41260.1	0.621903	0.0926722	0.108167	0.391138	AT5G41260.1	0.889683	0.42887	0.222947	0.110164	AT5G41260.1	0.986514	0.794948	0.71784	0.0559981	AT5G41260.1	0.923614	0.639103	0.773953	0.0699668	AT5G41260.1	1.05166	0.754472	0.728	0.0587246	AT5G41260.1	0.840817	0.149577	0.6756	0.286239	AT5G41260.1	0.779968	0.320229	0.435561	0.149678	AT5G41260.1	0.54521	0.00179384	0.00408072	0.991831	AT5G41260.1	0.491695	0.0529339	0.036563	0.522801	AT5G41260.1	0.52518	0.0575788	0.0356655	0.502602	AT5G41260.1	0.461237	0.00070998	0.00103734	0.999345	AT5G41260.1	66277	73761.7	94490.5	43339.4	69467.1	78176.4	89509.4	98682.3	77569	63099.1	82214.9	36276.3	108363	61386.4	82793.4	72204.8	73889.7	34264.1	95207.4	105127	77122.1	55511.9	76424.6	81966.9	64305.4	69552.2	39953.6	36026.5	69874.1	47024.6	48219.7	48618.1	51605.9	49775.4	41610.7	37406.5	45099.6	34880.5	42800.8	31932.3	42068.6	37920.5	47359.1	37008.9	53034.6	18497.7	93265.4	75388.3	52457.3	40895	17685.4	100990	39796.4	73134.6	57564.7	21962.3	61196.7	61535.3	65466.7	76424.6	77406.9	55637.8	17867.7	33084.8	76879.7	14700.1	60809.8	73204.8	55334.5	47335.9	47106.4	61391.9	46814.2	51954.9
extracellular	AT4G19810.1;AT4G19810.2	| Glycosyl hydrolase family protein with chitinase insertion domain-containing protein | Chr4:10764151-10765753 REVERSE LENGTH=379 | 201606 [AT4G19810.1,AT4G19810.2]	3	3	2.991	41128.9	AT4G19810.1;AT4G19810.2	0.657335	0.0343005	0.0235163	0.648646	AT4G19810.1;AT4G19810.2	0.772231	0.1638	0.0603584	0.268997	AT4G19810.1;AT4G19810.2	0.770523	0.175556	0.156299	0.245809	AT4G19810.1;AT4G19810.2	0.762069	0.0685526	0.0590471	0.472008	AT4G19810.1;AT4G19810.2	0.921861	0.620134	0.667789	0.0723886	AT4G19810.1;AT4G19810.2	0.923629	0.620848	0.769332	0.0722942	AT4G19810.1;AT4G19810.2	0.787821	0.168387	0.621167	0.263349	AT4G19810.1;AT4G19810.2	0.851216	0.326691	0.724676	0.147862	AT4G19810.1;AT4G19810.2	0.853102	0.3293	0.438184	0.145556	AT4G19810.1;AT4G19810.2	0.862566	0.20599	0.124945	0.22411	AT4G19810.1;AT4G19810.2	0.713052	0.0911063	0.0558006	0.394358	AT4G19810.1;AT4G19810.2	0.711687	0.071634	0.0425658	0.450487	AT4G19810.1;AT4G19810.2	0.83437	0.242883	0.10183	0.194956	AT4G19810.1;AT4G19810.2	1.10552e+06	1.0725e+06	1.517e+06	118469	953372	1.23167e+06	847548	888064	859330	1.28641e+06	970338	1.12646e+06	883102	1.00403e+06	1.53685e+06	1.13761e+06	913784	1.56587e+06	894732	1.16734e+06	1.13543e+06	851308	951963	864994	1.08621e+06	938619	778855	915827	1.15241e+06	1.03848e+06	971394	949032	677180	974152	1.12988e+06	1.02333e+06	951135	612473	796716	922409	906887	809621	789961	538112	851446	50563.9	883112	678436	581136	833732	549170	823012	650903	1.35756e+06	711895	1.00368e+06	575109	683290	1.00397e+06	951963	816873	939803	348312	841046	1.26795e+06	324634	797954	1.43269e+06	1.50253e+06	1.29497e+06	827149	1.14278e+06	1.35229e+06	1.12001e+06
plasma membrane	AT1G19440.1	| 3-ketoacyl-CoA synthase 4 | Chr1:6729119-6730669 FORWARD LENGTH=516 | 201606	2	1	1.934	57843.4	AT1G19440.1	0.49795	0.0864317	0.048299	0.414165	AT1G19440.1	0.509668	0.109504	0.0432733	0.357527	AT1G19440.1	0.19525	0.0378263	0.0653474	0.634264	AT1G19440.1	0.566836	0.0222116	0.0268783	0.751754	AT1G19440.1	1.03092	0.890433	0.739451	0.0516733	AT1G19440.1	0.923694	0.715188	0.795974	0.0619381	AT1G19440.1	0.662679	0.165575	0.621167	0.266785	AT1G19440.1	0.977008	0.970537	0.886487	0.0501232	AT1G19440.1	2.55033	0.112086	0.31006	0.352113	AT1G19440.1	0.878473	0.435539	0.21429	0.109327	AT1G19440.1	0.483015	0.0432819	0.0313025	0.571079	AT1G19440.1	0.539085	0.123961	0.0659152	0.325718	AT1G19440.1	0.751419	0.340886	0.13359	0.141701	AT1G19440.1	40063.4	58127.5	32339.5	62660.5	48297.7	43510.1	21156.2	37041.7	38815.8	18319.4	28833.3	46766.7	42909.1	52618.9	18465.6	40190.1	29764.6	41580.4	53591.1	54486	44855.5	20221.6	24009.2	28372	26049.6	24663.1	3986.28	19233.8	2265.9	2825.38	7077.85	8495.34	13108.5	22494.5	9552.74	43547.2	22175.7	38590	11480.3	24490.3	12103	21665.9	28627.8	29164.7	18151.2	26744.1	22043.9	28298	26249.8	11872.9	22799.7	39989.4	34112.5	16311.4	23188.5	26651.9	34446.9	31892.9	23847.9	24009.2	26793.7	22538.4	1782.71	17663.3	2493.08	883.23	15446.4	33082.7	12703.4	55106.7	52116	16466.9	35903.9	14947.3
cytosol	AT3G19420.1	| PTEN 2 | Chr3:6731824-6735354 FORWARD LENGTH=611 | 201606	8	7	8.941	66430.8	AT3G19420.1	0.500036	0.00380221	0.00460086	0.980762	AT3G19420.1	0.434972	0.00144836	0.00150973	0.998622	AT3G19420.1	0.35582	0.0156268	0.0397142	0.84958	AT3G19420.1	0.576649	0.003741	0.00797513	0.981428	AT3G19420.1	0.773668	0.166631	0.486622	0.265486	AT3G19420.1	0.9239	0.574769	0.7557	0.0789696	AT3G19420.1	0.812896	0.11693	0.612773	0.342368	AT3G19420.1	1.14958	0.281672	0.723881	0.170526	AT3G19420.1	1.40531	0.150594	0.342179	0.286538	AT3G19420.1	0.867141	0.172965	0.109922	0.257181	AT3G19420.1	0.646319	0.0236595	0.0197759	0.709881	AT3G19420.1	0.541223	0.00157695	0.00220204	0.993939	AT3G19420.1	0.615129	0.0021378	0.002356	0.988028	AT3G19420.1	1.08008e+06	1.3575e+06	1.56934e+06	782032	1.19724e+06	1.33564e+06	1.15339e+06	1.02497e+06	1.17939e+06	985215	1.08574e+06	1.43125e+06	1.05328e+06	1.3434e+06	1.10808e+06	1.234e+06	1.0928e+06	1.08198e+06	1.22972e+06	728874	1.03334e+06	722057	755199	724845	878689	770198	286857	664307	474583	500408	481538	475249	583685	503975	519405	716806	580968	573825	565918	758826	772910	667870	771788	681109	880823	333779	1.20178e+06	783025	797581	638525	697763	981607	870914	978809	851359	693522	790431	426640	851542	755199	684521	760253	128285	610063	522164	156430	687784	741197	690712	907080	774955	811733	1.11247e+06	954547
nucleus	AT2G45000.1	| structural constituent of nuclear pore | Chr2:18564156-18567632 FORWARD LENGTH=739 | 201606	8	8	7.968	73483.4	AT2G45000.1	0.940213	0.72682	0.24946	0.0609254	AT2G45000.1	0.850468	0.3205	0.103447	0.149552	AT2G45000.1	0.870489	0.557553	0.313862	0.0792569	AT2G45000.1	0.925374	0.628251	0.291604	0.0713299	AT2G45000.1	1.29604	0.372156	0.579332	0.128349	AT2G45000.1	0.924039	0.638624	0.773797	0.0700258	AT2G45000.1	0.923267	0.613382	0.692868	0.0732956	AT2G45000.1	1.10552	0.312602	0.724676	0.154409	AT2G45000.1	1.0801	0.583691	0.537005	0.0775817	AT2G45000.1	1.01604	0.873723	0.359348	0.0522878	AT2G45000.1	0.725453	0.184011	0.095058	0.245221	AT2G45000.1	1.0175	0.851567	0.293278	0.0531755	AT2G45000.1	1.01835	0.849716	0.274912	0.0532565	AT2G45000.1	627218	562215	874403	4.01849e+06	1.52058e+06	687945	604013	632826	695731	608057	635157	539373	717100	610861	675419	635688	579020	688641	1.13078e+06	1.16796e+06	891601	678712	573309	646442	647962	636606	363358	635672	797517	714153	627675	598849	534806	533323	562958	709215	585076	597613	559838	711958	717850	646815	448187	282084	490776	1.71513e+06	629359	483448	470500	394086	262955	668306	396017	596623	451093	441400	726836	683657	800424	573309	610480	560625	162498	583766	877475	223248	630188	784360	748630	897473	807081	803011	1.04376e+06	886548
vacuole	AT3G10410.1	| SERINE CARBOXYPEPTIDASE-LIKE 49 | Chr3:3235518-3238063 REVERSE LENGTH=516 | 201606	8	6	9.949	57303	AT3G10410.1	0.399467	0.000106609	0.000435685	1	AT3G10410.1	0.488111	2.59628e-05	0.000109851	1	AT3G10410.1	0.680591	0.00362607	0.0186224	0.992629	AT3G10410.1	0.917972	0.144365	0.103081	0.295552	AT3G10410.1	0.959559	0.663751	0.682402	0.0670833	AT3G10410.1	0.924199	0.210454	0.618627	0.219962	AT3G10410.1	0.934444	0.257751	0.623268	0.184097	AT3G10410.1	0.818394	0.0218583	0.50391	0.726807	AT3G10410.1	0.586942	0.00122144	0.0747446	0.999243	AT3G10410.1	0.435163	1.60332e-05	0.000218482	1	AT3G10410.1	0.416303	0.00017202	0.000635547	0.999998	AT3G10410.1	0.43223	1.98953e-05	0.0001105	1	AT3G10410.1	0.427492	1.67961e-05	7.58605e-05	1	AT3G10410.1	2.15372e+06	2.20726e+06	2.50524e+06	1.47591e+06	2.08553e+06	2.28874e+06	2.02763e+06	2.18673e+06	2.04489e+06	2.29555e+06	2.1387e+06	2.27318e+06	2.1622e+06	2.06863e+06	1.957e+06	2.11525e+06	1.89002e+06	1.86771e+06	2.41487e+06	2.61212e+06	2.19618e+06	1.96932e+06	2.15939e+06	2.07568e+06	2.19961e+06	2.101e+06	1.52983e+06	1.68344e+06	1.45982e+06	2.81874e+06	1.87296e+06	1.55769e+06	1.09122e+06	1.19454e+06	1.11468e+06	1.0682e+06	1.11716e+06	849679	888540	828732	1.09015e+06	914276	1.53897e+06	1.10746e+06	1.40611e+06	629932	2.11271e+06	1.67055e+06	1.38289e+06	1.48776e+06	1.10822e+06	2.01508e+06	1.34108e+06	1.72869e+06	1.47244e+06	1.19715e+06	1.55221e+06	1.52898e+06	2.32247e+06	2.15939e+06	1.96021e+06	1.90313e+06	684156	1.54598e+06	1.60618e+06	881154	1.28584e+06	1.75681e+06	1.48232e+06	1.35175e+06	1.1475e+06	1.27449e+06	1.21496e+06	1.34634e+06
cytosol	AT1G60420.1	| DC1 domain-containing protein | Chr1:22261978-22264243 FORWARD LENGTH=578 | 201606	13	13	13.877	65170.7	AT1G60420.1	0.693997	0.0212799	0.0163708	0.761209	AT1G60420.1	0.658906	0.00792192	0.00539303	0.926666	AT1G60420.1	0.67484	0.131341	0.132924	0.307526	AT1G60420.1	0.748327	0.0291791	0.0325714	0.688338	AT1G60420.1	0.847812	0.199404	0.506147	0.230085	AT1G60420.1	0.92436	0.529371	0.74261	0.0868288	AT1G60420.1	0.804487	0.103592	0.607667	0.370546	AT1G60420.1	1.05326	0.404937	0.732449	0.118383	AT1G60420.1	1.02839	0.738623	0.589851	0.059951	AT1G60420.1	0.927398	0.171592	0.109269	0.258739	AT1G60420.1	0.818574	0.0248922	0.0204737	0.698826	AT1G60420.1	0.750787	0.00418708	0.00465997	0.958737	AT1G60420.1	0.862658	0.0671875	0.0362469	0.4657	AT1G60420.1	2.15927e+06	3.1261e+06	2.75827e+06	5.59762e+06	3.41032e+06	2.68121e+06	1.94426e+06	2.34738e+06	2.28686e+06	2.04951e+06	2.157e+06	2.52932e+06	2.4074e+06	2.73054e+06	2.24637e+06	2.47841e+06	2.05625e+06	2.13577e+06	2.41679e+06	2.48385e+06	2.27317e+06	1.94637e+06	2.05557e+06	1.9902e+06	2.03355e+06	2.00642e+06	1.23395e+06	1.7983e+06	2.39593e+06	7.39824e+06	3.2066e+06	1.80939e+06	1.80151e+06	1.68533e+06	1.7114e+06	1.86843e+06	1.76667e+06	1.74936e+06	1.69169e+06	1.889e+06	2.11297e+06	1.86075e+06	1.54293e+06	1.56848e+06	1.54813e+06	2.38912e+06	2.02585e+06	1.79328e+06	1.54653e+06	1.3283e+06	1.23309e+06	2.24359e+06	1.77019e+06	1.98431e+06	1.60195e+06	1.36897e+06	1.55344e+06	1.4539e+06	2.29541e+06	2.05557e+06	1.87949e+06	1.75945e+06	551835	1.65146e+06	2.63614e+06	2.31273e+06	2.1228e+06	2.47862e+06	2.27584e+06	2.3644e+06	2.36252e+06	2.4265e+06	2.76936e+06	2.60953e+06
plasma membrane	AT1G16860.1	| Ubiquitin-specific protease family C19-related protein | Chr1:5768280-5770183 FORWARD LENGTH=474 | 201606	5	3	4.858	50583.2	AT1G16860.1	0.875401	0.928278	0.29841	0.0507132	AT1G16860.1	1.59427	0.347948	0.110489	0.137637	AT1G16860.1	1.02036	0.888151	0.423659	0.0515952	AT1G16860.1	0.730505	0.742555	0.327669	0.0596381	AT1G16860.1	0.434886	0.240229	0.521655	0.196153	AT1G16860.1	0.92449	0.947864	0.846395	0.0503762	AT1G16860.1	1.33449	0.523219	0.66712	0.0880046	AT1G16860.1	0.549091	0.157981	0.682026	0.275146	AT1G16860.1	0.857937	0.767268	0.596357	0.0578009	AT1G16860.1	1.19835	0.456553	0.221473	0.103736	AT1G16860.1	2.01294	0.133086	0.074658	0.310551	AT1G16860.1	0.946902	0.978287	0.3233	0.0500669	AT1G16860.1	0.655981	0.351457	0.136656	0.137375	AT1G16860.1	85750.1	18894.4	88906.3	47402.5	60238.3	64516.9	99014.3	75941.7	135637	33796.7	86097.3	43413.5	102295	60448.7	32424.3	59645.2	54032.2	2752.28	2807.12	52638.5	28057.5	55204	61747.5	49478.9	22089.3	47129.9	23484.2	30301.6	143705	154674	88041.2	65830.2	84563.5	132236	152129	42501.8	102858	72374.7	58970.7	35943.2	58624.2	56478.2	61273.9	9479.99	49900.4	20231.8	103169	58015.6	91726.5	21903.9	21164.9	95334.1	39188.5	28641.6	42094.4	1764.13	1804.34	30811.5	65103.6	61747.5	46726.4	19111.9	10502.4	27827.4	158113	48351.9	99645.3	194480	202304	53783.7	97742.5	84585.4	52694.5	72401.1
mitochondrion	AT2G47510.1;AT2G47510.2;AT2G47510.3;AT5G50950.1;AT5G50950.2	| fumarase 1 | Chr2:19498614-19502020 FORWARD LENGTH=492 | 201606 [AT2G47510.1,AT2G47510.2,AT2G47510.3]	14	11	14.856	52999.7	AT2G47510.1;AT2G47510.2;AT2G47510.3;AT5G50950.1;AT5G50950.2	0.70645	0.00436813	0.00506254	0.974279	AT2G47510.1;AT2G47510.2;AT2G47510.3;AT5G50950.1;AT5G50950.2	0.676933	6.72112e-05	0.000194962	1	AT2G47510.1;AT2G47510.2;AT2G47510.3;AT5G50950.1;AT5G50950.2	0.692369	0.0427358	0.0701767	0.600532	AT2G47510.1;AT2G47510.2;AT2G47510.3;AT5G50950.1;AT5G50950.2	0.78472	0.0127784	0.0180604	0.860196	AT2G47510.1;AT2G47510.2;AT2G47510.3;AT5G50950.1;AT5G50950.2	0.909044	0.412018	0.596018	0.115108	AT2G47510.1;AT2G47510.2;AT2G47510.3;AT5G50950.1;AT5G50950.2	0.924672	0.166909	0.592288	0.265145	AT2G47510.1;AT2G47510.2;AT2G47510.3;AT5G50950.1;AT5G50950.2	1.09421	0.362815	0.636145	0.13181	AT2G47510.1;AT2G47510.2;AT2G47510.3;AT5G50950.1;AT5G50950.2	1.0436	0.518403	0.764147	0.0897458	AT2G47510.1;AT2G47510.2;AT2G47510.3;AT5G50950.1;AT5G50950.2	1.02034	0.810534	0.6091	0.0550964	AT2G47510.1;AT2G47510.2;AT2G47510.3;AT5G50950.1;AT5G50950.2	0.900257	0.197765	0.121548	0.23163	AT2G47510.1;AT2G47510.2;AT2G47510.3;AT5G50950.1;AT5G50950.2	0.777135	0.0770696	0.0489494	0.433237	AT2G47510.1;AT2G47510.2;AT2G47510.3;AT5G50950.1;AT5G50950.2	0.764001	0.00529025	0.00553234	0.941093	AT2G47510.1;AT2G47510.2;AT2G47510.3;AT5G50950.1;AT5G50950.2	0.645624	0.00235564	0.00254482	0.985374	AT2G47510.1;AT2G47510.2;AT2G47510.3;AT5G50950.1;AT5G50950.2	6.1627e+06	6.83337e+06	6.13466e+06	2.82556e+06	5.48907e+06	6.37691e+06	6.65421e+06	6.23557e+06	8.4258e+06	6.5952e+06	6.97769e+06	5.41783e+06	5.98048e+06	5.84137e+06	6.34651e+06	5.89655e+06	5.34771e+06	4.44832e+06	6.90136e+06	6.49018e+06	5.79689e+06	4.68119e+06	4.61131e+06	5.01729e+06	5.70657e+06	5.00409e+06	3.48469e+06	4.38067e+06	5.38016e+06	9.39145e+06	5.65924e+06	4.41517e+06	4.18616e+06	4.32211e+06	4.36762e+06	4.39108e+06	4.31674e+06	4.10009e+06	4.59445e+06	4.14095e+06	5.18437e+06	4.50497e+06	4.40364e+06	3.42855e+06	3.4432e+06	1.20598e+06	6.93343e+06	4.76366e+06	5.69809e+06	4.27439e+06	2.6413e+06	5.57354e+06	3.78692e+06	5.60612e+06	4.1662e+06	2.85125e+06	4.436e+06	3.79897e+06	5.52065e+06	4.61131e+06	4.73817e+06	4.9374e+06	1.55839e+06	4.02297e+06	5.91957e+06	2.93582e+06	4.93276e+06	6.35653e+06	5.80812e+06	5.55668e+06	5.5372e+06	6.59011e+06	6.07083e+06	6.40272e+06
plasma membrane	AT5G46570.1	| BR-signaling kinase 2 | Chr5:18894687-18897198 FORWARD LENGTH=489 | 201606	4	3	3.978	54974.5	AT5G46570.1	0.907752	0.692268	0.240872	0.0640923	AT5G46570.1	0.839238	0.440173	0.133367	0.107039	AT5G46570.1	0.803639	0.373354	0.244794	0.122435	AT5G46570.1	0.95433	0.926357	0.379109	0.0507521	AT5G46570.1	0.871875	0.585761	0.656617	0.0772664	AT5G46570.1	0.924701	0.765619	0.808229	0.0579167	AT5G46570.1	0.934069	0.819921	0.742572	0.0545915	AT5G46570.1	1.08164	0.500839	0.75909	0.0933808	AT5G46570.1	1.12955	0.292868	0.423742	0.163332	AT5G46570.1	0.951192	0.467496	0.225208	0.101006	AT5G46570.1	1.04115	0.71289	0.26478	0.0624449	AT5G46570.1	0.98167	0.888655	0.302373	0.0517741	AT5G46570.1	0.971825	0.645385	0.223023	0.0696582	AT5G46570.1	146452	234934	132082	27573.8	135261	171156	168489	158078	159478	153441	159872	134947	194468	142259	161400	158268	152969	92277.7	171701	179959	149227	164211	157599	172462	159086	163339	128180	127040	157424	30578.7	110805	137548	167068	157273	140810	109412	143641	130069	170282	145433	175685	155367	104649	117875	74133.6	11768.8	175560	120763	107850	99446.2	65789.1	181235	92225.5	142571	119172	59147.5	110365	105338	193658	157599	162868	137643	57323.4	116666	173207	9559.05	196865	231302	187251	138454	175659	244246	213211	216972
plasma membrane	AT2G01540.1	| Calcium-dependent lipid-binding (CaLB domain) family protein | Chr2:242297-243233 REVERSE LENGTH=180 | 201606	4	3	3.974	20085.5	AT2G01540.1	0.317995	0.00597729	0.0063821	0.95362	AT2G01540.1	0.681975	0.249557	0.0847684	0.189576	AT2G01540.1	0.527941	0.0758618	0.0968585	0.443019	AT2G01540.1	0.618623	0.137083	0.0992322	0.306769	AT2G01540.1	0.87805	0.736505	0.703882	0.0601219	AT2G01540.1	0.924766	0.815804	0.820215	0.0548094	AT2G01540.1	1.00223	0.928329	0.767396	0.0507122	AT2G01540.1	0.466285	0.00944659	0.43614	0.876034	AT2G01540.1	0.602331	0.013297	0.163729	0.853467	AT2G01540.1	0.514037	0.00833366	0.0119108	0.892819	AT2G01540.1	0.362161	0.000119601	0.000501779	1	AT2G01540.1	0.343865	0.00296821	0.00359091	0.977146	AT2G01540.1	0.317287	0.0010292	0.00135699	0.99799	AT2G01540.1	206218	278561	469162	367841	330446	317980	253857	356272	225290	439340	318690	233325	279910	462909	200087	294058	301302	261836	272259	281414	279203	196236	203152	135875	251578	196710	179723	153889	170013	733140	309191	167875	273841	182883	140315	270381	216855	114873	123216	91617.9	74758	101116	147356	139764	263326	156998	264509	272174	152356	284739	113751	260864	300101	176744	234733	167830	175000	164723	231426	203152	128316	217669	80374	141323	187058	229184	322681	268966	186593	342152	155137	176736	134316	92326.4
cytosol	AT4G30310.2;AT4G30310.4	| FGGY family of carbohydrate kinase | Chr4:14831913-14835092 FORWARD LENGTH=579 | 201606 [AT4G30310.2,AT4G30310.4]	3	3	3.912	62552.5	AT4G30310.2;AT4G30310.4	1.24164	0.17701	0.0847541	0.253287	AT4G30310.2;AT4G30310.4	1.09454	0.38493	0.12019	0.123848	AT4G30310.2;AT4G30310.4	1.24121	0.125784	0.129115	0.31736	AT4G30310.2;AT4G30310.4	1.35701	0.023176	0.0277402	0.742229	AT4G30310.2;AT4G30310.4	1.06348	0.704241	0.692407	0.0629402	AT4G30310.2;AT4G30310.4	0.925	0.595605	0.75986	0.0758017	AT4G30310.2;AT4G30310.4	0.831644	0.381681	0.639713	0.124969	AT4G30310.2;AT4G30310.4	1.13439	0.283397	0.723881	0.169557	AT4G30310.2;AT4G30310.4	1.00035	0.937162	0.645337	0.050547	AT4G30310.2;AT4G30310.4	0.914977	0.335339	0.177625	0.144059	AT4G30310.2;AT4G30310.4	1.16752	0.276261	0.129441	0.173624	AT4G30310.2;AT4G30310.4	1.34231	0.0591686	0.0364267	0.49607	AT4G30310.2;AT4G30310.4	1.49299	0.0705895	0.0376828	0.453967	AT4G30310.2;AT4G30310.4	320490	309789	433369	266985	332658	354549	403548	351658	186806	237422	294859	310771	423606	288039	289416	327958	367990	306272	485982	347986	377057	469815	470757	529286	454653	481128	411492	426934	481778	507898	457026	440068	339760	412788	389360	410371	388070	381308	372620	541995	464961	440221	229010	155432	243237	113952	420482	268650	126331	153875	151507	394782	186734	255652	286687	196312	312376	203690	554066	470757	499841	393371	184024	392073	530081	158772	400356	607089	517777	519302	514959	534472	794590	574229
golgi	AT4G27690.1	| vacuolar protein sorting 26B | Chr4:13824019-13826235 FORWARD LENGTH=303 | 201606	3	1	2.991	35205.4	AT4G27690.1	0.445695	0.000347955	0.000906111	0.999998	AT4G27690.1	0.432083	2.4211e-05	0.000104919	1	AT4G27690.1	0.723109	0.274806	0.204784	0.165964	AT4G27690.1	0.774152	0.0118478	0.0171236	0.872484	AT4G27690.1	0.988278	0.809607	0.721907	0.0551478	AT4G27690.1	0.925013	0.480738	0.721575	0.0969507	AT4G27690.1	1.13625	0.3373	0.631606	0.142071	AT4G27690.1	1.0315	0.73239	0.830084	0.0607204	AT4G27690.1	0.616359	0.276925	0.41568	0.172254	AT4G27690.1	0.57572	0.000317682	0.0012836	0.999969	AT4G27690.1	0.450981	0.00988176	0.0101853	0.869631	AT4G27690.1	0.481825	0.000479239	0.000906762	0.999834	AT4G27690.1	0.392251	0.000139624	0.000316311	1	AT4G27690.1	262869	285840	324315	243829	279213	291008	337891	259302	392556	332880	330657	210118	270375	297016	299236	269186	279826	161791	401996	306775	287597	220205	217801	213751	249380	225284	359637	160263	111392	296674	231992	210431	131720	119896	125700	125642	125740	119669	110824	145844	142467	129701	187837	143416	182028	104068	352070	198093	265473	215742	102437	251978	192553	264327	218002	103704	258392	179568	259694	217801	201860	215767	160833	147177	122560	92741.9	155212	176331	167158	158993	161613	158962	213814	175947
plasma membrane	AT4G25240.1;AT4G25240.2	| SKU5 similar 1 | Chr4:12930539-12933563 FORWARD LENGTH=589 | 201606 [AT4G25240.1,AT4G25240.2]	3	3	2.991	65878	AT4G25240.1;AT4G25240.2	0.332232	0.0485032	0.0307072	0.560608	AT4G25240.1;AT4G25240.2	0.587489	1.54392e-06	1.97373e-05	1	AT4G25240.1;AT4G25240.2	0.339733	0.0353355	0.0630613	0.652913	AT4G25240.1;AT4G25240.2	0.76524	0.234032	0.146608	0.200738	AT4G25240.1;AT4G25240.2	0.975385	0.713629	0.695436	0.0620779	AT4G25240.1;AT4G25240.2	0.925151	0.572567	0.754831	0.0793197	AT4G25240.1;AT4G25240.2	0.577791	0.100685	0.607667	0.37729	AT4G25240.1;AT4G25240.2	0.565512	0.116062	0.659528	0.340018	AT4G25240.1;AT4G25240.2	0.977923	0.886676	0.629809	0.0517911	AT4G25240.1;AT4G25240.2	0.434154	0.0878038	0.0664714	0.402858	AT4G25240.1;AT4G25240.2	0.340616	0.045884	0.0327073	0.557111	AT4G25240.1;AT4G25240.2	0.359111	0.0411356	0.0272235	0.583208	AT4G25240.1;AT4G25240.2	0.575004	0.241031	0.101178	0.196266	AT4G25240.1;AT4G25240.2	134644	138379	140699	40374.8	113524	137908	122207	105775	51950	38795	79681.7	85068.6	103569	134110	187594	127585	76038.8	115137	120666	226210	134513	92675.3	72341.1	75000.5	182112	105532	20826.3	81356.2	38372.6	16721.8	39319.2	46851.7	78084	80125.4	82996.2	82871	81019.1	63128.1	35368.3	73739.2	11033.7	45817.3	96211.7	69429.9	78970.2	17232.3	127335	80806.9	35132	25143.3	41472.6	96521.5	86942.6	165709	59239	73799.7	77561.1	132410	109295	72341.1	70828.1	157566	9313.76	74713	42219.8	5227.33	92010.3	117841	110369	104869	85255	50731	108105	13626.6
plasma membrane	AT1G08680.1;AT1G08680.2;AT1G08680.4;AT1G08680.5	| ARF GAP-like zinc finger-containing protein ZIGA4 | Chr1:2762820-2768387 FORWARD LENGTH=649 | 201606 [AT1G08680.1,AT1G08680.2,AT1G08680.4,AT1G08680.5]	7	7	6.876	71344.3	AT1G08680.1;AT1G08680.2;AT1G08680.4;AT1G08680.5	0.50211	0.00182446	0.00276789	0.997109	AT1G08680.1;AT1G08680.2;AT1G08680.4;AT1G08680.5	0.584873	0.00230416	0.00214561	0.994329	AT1G08680.1;AT1G08680.2;AT1G08680.4;AT1G08680.5	0.675814	0.296283	0.215308	0.154441	AT1G08680.1;AT1G08680.2;AT1G08680.4;AT1G08680.5	0.907734	0.287379	0.169393	0.166317	AT1G08680.1;AT1G08680.2;AT1G08680.4;AT1G08680.5	0.911584	0.424546	0.603599	0.111399	AT1G08680.1;AT1G08680.2;AT1G08680.4;AT1G08680.5	0.92555	0.42773	0.701442	0.110487	AT1G08680.1;AT1G08680.2;AT1G08680.4;AT1G08680.5	0.865439	0.0975864	0.607667	0.384748	AT1G08680.1;AT1G08680.2;AT1G08680.4;AT1G08680.5	0.858494	0.226255	0.70792	0.207255	AT1G08680.1;AT1G08680.2;AT1G08680.4;AT1G08680.5	0.742971	0.813699	0.610282	0.054923	AT1G08680.1;AT1G08680.2;AT1G08680.4;AT1G08680.5	0.553147	0.00161272	0.00378645	0.993608	AT1G08680.1;AT1G08680.2;AT1G08680.4;AT1G08680.5	0.550811	0.00398149	0.00528578	0.961959	AT1G08680.1;AT1G08680.2;AT1G08680.4;AT1G08680.5	0.542499	0.00188522	0.00253281	0.990872	AT1G08680.1;AT1G08680.2;AT1G08680.4;AT1G08680.5	0.580179	0.00177843	0.00203049	0.991989	AT1G08680.1;AT1G08680.2;AT1G08680.4;AT1G08680.5	544158	561283	641033	73313	454947	582158	455004	468265	550030	541992	503823	448309	502662	593100	611194	538816	495257	671220	529381	426885	530686	505560	545415	454621	608182	528445	123900	418747	637645	47758.5	307012	393430	357364	282273	326239	396079	340488	221235	297194	325284	325517	292307	388836	281616	359792	31290.7	474097	357731	371967	351269	218559	468459	384503	539891	385836	430234	340271	249874	596221	545415	429330	526207	55409.3	384554	701575	14929.6	421099	415139	433837	501217	298780	426284	476881	402015
nucleus	AT4G00238.1;AT4G00250.1	| DNA-binding storekeeper protein-related transcriptional regulator | Chr4:104092-105129 REVERSE LENGTH=345 | 201606	2	2	1.991	38186.4	AT4G00238.1;AT4G00250.1	0.182718	0.00704693	0.00724588	0.938914	AT4G00238.1;AT4G00250.1	0.284393	0.0125327	0.00765803	0.863414	AT4G00238.1;AT4G00250.1	0.593208	0.32148	0.22674	0.142556	AT4G00238.1;AT4G00250.1	0.739243	0.470328	0.237465	0.0993833	AT4G00238.1;AT4G00250.1	1.2048	0.81349	0.722627	0.0549343	AT4G00238.1;AT4G00250.1	0.925571	0.94293	0.845983	0.050451	AT4G00238.1;AT4G00250.1	0.813314	0.650792	0.702349	0.0685634	AT4G00238.1;AT4G00250.1	0.642483	0.123012	0.667004	0.327375	AT4G00238.1;AT4G00250.1	0.308017	0.130011	0.325616	0.31844	AT4G00238.1;AT4G00250.1	0.247169	0.00734012	0.0109439	0.908268	AT4G00238.1;AT4G00250.1	0.151658	0.00481705	0.00604801	0.94871	AT4G00238.1;AT4G00250.1	0.197411	0.00130488	0.00191128	0.996201	AT4G00238.1;AT4G00250.1	0.224659	0.00348005	0.00345276	0.969651	AT4G00238.1;AT4G00250.1	38892.8	63710.1	21355.9	83355.7	51828.6	41319.6	17590.3	27798.8	45190.9	43843.3	33605.8	22960.3	34973	52263.8	42779.8	38244.2	18327.4	33080.2	86223.3	61497.2	49782	21187	17884.3	26592.2	56517.5	30545.2	7366.41	17122.8	49044.2	4626.39	19539.9	24511.1	10349.4	10822.5	8769.92	17062.3	11751	7790.14	5991.29	4039.99	12377.9	7549.84	27791.4	31965.7	11986.4	35577	18328.5	21236.9	30561.1	28415.2	11193.6	32593.3	33882.2	37789	14278.2	21203.5	55422	35996.9	24986.4	17884.3	25112.8	48899.6	3294.34	15724.6	53961.3	1446.23	12195.2	15916.6	11662.4	21591.5	10520.6	8593.69	5922.82	15286.8
cytosol	AT4G29350.1	| profilin 2 | Chr4:14450135-14451119 FORWARD LENGTH=131 | 201606	5	4	5.897	13997.8	AT4G29350.1	0.908952	0.516387	0.193249	0.0893443	AT4G29350.1	0.540059	0.00288856	0.00252309	0.989802	AT4G29350.1	0.58461	0.0422264	0.06965	0.603859	AT4G29350.1	0.699294	0.000822765	0.00303441	0.999844	AT4G29350.1	0.782245	0.00740648	0.165209	0.933893	AT4G29350.1	0.925619	0.357666	0.675308	0.133782	AT4G29350.1	0.854548	0.0897093	0.607667	0.40507	AT4G29350.1	1.68306	0.0244978	0.505246	0.702319	AT4G29350.1	1.5548	0.109172	0.306894	0.358234	AT4G29350.1	1.29981	0.154687	0.101155	0.279399	AT4G29350.1	1.16198	0.428907	0.180263	0.111193	AT4G29350.1	0.981994	0.799521	0.279038	0.0558726	AT4G29350.1	1.06366	0.808766	0.265469	0.0553288	AT4G29350.1	2.79738e+07	3.25086e+07	3.19479e+07	3.03747e+07	3.07013e+07	3.08101e+07	2.38754e+07	2.38941e+07	2.9523e+07	2.80223e+07	2.63287e+07	2.48191e+07	2.67888e+07	3.07753e+07	3.16905e+07	2.85184e+07	2.41384e+07	2.19087e+07	2.4641e+07	2.57162e+07	2.41011e+07	2.02122e+07	2.14372e+07	2.28716e+07	2.16603e+07	2.15453e+07	1.24153e+07	1.79082e+07	2.37122e+07	5.50505e+07	2.72716e+07	1.80119e+07	1.66054e+07	1.32276e+07	2.0692e+07	1.60323e+07	1.66393e+07	1.78164e+07	3.02211e+07	3.2719e+07	3.12633e+07	2.80049e+07	1.99891e+07	1.63108e+07	1.79314e+07	1.29642e+07	2.48773e+07	1.82539e+07	1.99655e+07	1.81615e+07	1.20998e+07	2.4966e+07	1.99514e+07	2.79934e+07	1.88053e+07	1.40429e+07	1.58385e+07	1.50528e+07	2.38369e+07	2.14372e+07	2.15993e+07	1.87407e+07	5.55225e+06	1.64459e+07	2.60896e+07	1.72091e+07	1.95669e+07	1.94538e+07	2.75165e+07	2.0288e+07	2.40612e+07	4.3348e+07	4.79675e+07	3.86103e+07
mitochondrion	AT5G07440.1;AT5G07440.2	| glutamate dehydrogenase 2 | Chr5:2356153-2358012 FORWARD LENGTH=411 | 201606 [AT5G07440.1,AT5G07440.2]	13	10	15.918	44699.8	AT5G07440.1;AT5G07440.2	0.62105	0.00070029	0.00141848	0.999925	AT5G07440.1;AT5G07440.2	0.630861	0.0020406	0.00195638	0.99597	AT5G07440.1;AT5G07440.2	0.624443	0.0405379	0.0684476	0.615166	AT5G07440.1;AT5G07440.2	0.747047	0.00401617	0.00837768	0.978377	AT5G07440.1;AT5G07440.2	0.932485	0.248762	0.52535	0.190122	AT5G07440.1;AT5G07440.2	0.925624	0.230401	0.631457	0.203508	AT5G07440.1;AT5G07440.2	0.897297	0.0845642	0.607667	0.419531	AT5G07440.1;AT5G07440.2	0.984448	0.851521	0.860728	0.0531775	AT5G07440.1;AT5G07440.2	0.994565	0.912155	0.636693	0.0510721	AT5G07440.1;AT5G07440.2	0.831339	0.0126669	0.0161896	0.830859	AT5G07440.1;AT5G07440.2	0.666015	0.000156905	0.000598792	0.999999	AT5G07440.1;AT5G07440.2	0.670952	0.000233672	0.000554693	0.999993	AT5G07440.1;AT5G07440.2	0.692134	0.000211035	0.000424925	0.999996	AT5G07440.1;AT5G07440.2	1.31677e+07	1.55205e+07	1.50421e+07	3.42929e+06	1.17899e+07	1.45768e+07	1.33269e+07	1.31461e+07	1.22672e+07	1.35785e+07	1.30797e+07	1.25711e+07	1.30099e+07	1.41772e+07	1.42123e+07	1.34926e+07	1.41357e+07	1.26135e+07	1.35489e+07	1.40723e+07	1.35926e+07	9.98442e+06	1.16233e+07	1.06671e+07	1.12833e+07	1.08895e+07	6.6969e+06	9.08259e+06	1.15276e+07	1.5778e+07	1.07713e+07	9.10236e+06	9.15694e+06	1.01023e+07	9.70753e+06	7.81685e+06	9.1959e+06	8.72169e+06	1.02035e+07	8.7114e+06	8.575e+06	9.05289e+06	9.40912e+06	7.78718e+06	8.4427e+06	1.46365e+06	1.38862e+07	1.0043e+07	8.29589e+06	8.80031e+06	6.12864e+06	1.21247e+07	9.19096e+06	1.25542e+07	1.10126e+07	8.08492e+06	8.70888e+06	8.23708e+06	1.17749e+07	1.16233e+07	1.00737e+07	9.76245e+06	2.99493e+06	8.34095e+06	1.26833e+07	4.9323e+06	1.07901e+07	1.48575e+07	1.29092e+07	9.8918e+06	1.17787e+07	1.46355e+07	1.27713e+07	1.05902e+07
nucleus	AT2G43210.1;AT2G43210.2;AT2G43210.3	| Ubiquitin-like superfamily protein | Chr2:17960942-17963560 FORWARD LENGTH=531 | 201606 [AT2G43210.1,AT2G43210.2,AT2G43210.3]	3	3	2.989	57098.6	AT2G43210.1;AT2G43210.2;AT2G43210.3	0.299341	9.94759e-05	0.000420611	1	AT2G43210.1;AT2G43210.2;AT2G43210.3	0.348371	0.00334749	0.00280815	0.985518	AT2G43210.1;AT2G43210.2;AT2G43210.3	0.394283	0.0133278	0.0363021	0.87901	AT2G43210.1;AT2G43210.2;AT2G43210.3	0.734632	0.0275805	0.031447	0.701843	AT2G43210.1;AT2G43210.2;AT2G43210.3	1.07586	0.573632	0.651327	0.0791501	AT2G43210.1;AT2G43210.2;AT2G43210.3	0.925695	0.398894	0.692322	0.119213	AT2G43210.1;AT2G43210.2;AT2G43210.3	1.02269	0.784191	0.733413	0.0566676	AT2G43210.1;AT2G43210.2;AT2G43210.3	0.859259	0.561777	0.78121	0.0817557	AT2G43210.1;AT2G43210.2;AT2G43210.3	0.759201	0.316062	0.432999	0.151635	AT2G43210.1;AT2G43210.2;AT2G43210.3	0.40747	0.000274619	0.00116767	0.999984	AT2G43210.1;AT2G43210.2;AT2G43210.3	0.278234	4.24713e-05	0.000272803	1	AT2G43210.1;AT2G43210.2;AT2G43210.3	0.323368	5.01563e-05	0.000196362	1	AT2G43210.1;AT2G43210.2;AT2G43210.3	0.292698	1.76138e-05	7.78814e-05	1	AT2G43210.1;AT2G43210.2;AT2G43210.3	232553	245751	270391	279288	256996	249565	258649	218794	271683	271791	255229	237572	198727	273264	214522	231021	211346	279700	317583	265358	268497	178621	162074	163234	229425	183339	59781	120549	114868	38308.7	83376.7	98399.4	52478.3	87587.1	85605.9	122094	86941.2	77293.5	58403.2	74773.7	88349.6	74705	166174	123302	151762	119203	269502	167147	183730	176149	115821	185205	177155	189495	164652	179280	204134	155325	210652	162074	154153	198502	26734.7	110706	126385	11975.5	61837.7	128814	113840	154503	104385	83771.4	109622	109112
nucleus	AT5G02770.1	| Protein MODIFIER OF SNC1 11 | Chr5:628101-629168 REVERSE LENGTH=214 | 201606	5	4	5.981	22779.5	AT5G02770.1	0.653922	0.000501378	0.00114018	0.999986	AT5G02770.1	0.646917	0.00110583	0.00126545	0.999478	AT5G02770.1	0.60811	0.0984032	0.112564	0.37609	AT5G02770.1	0.789149	0.00931654	0.0146627	0.907116	AT5G02770.1	0.873672	0.257577	0.530961	0.18421	AT5G02770.1	0.925783	0.375336	0.684982	0.127204	AT5G02770.1	0.880664	0.0528648	0.607433	0.538465	AT5G02770.1	1.01083	0.841691	0.860728	0.0536203	AT5G02770.1	1.07534	0.572323	0.534963	0.0793586	AT5G02770.1	0.828642	0.0122759	0.015828	0.836075	AT5G02770.1	0.748475	0.0302651	0.0238027	0.655015	AT5G02770.1	0.706345	0.00352734	0.00408411	0.968938	AT5G02770.1	0.742533	0.000732164	0.00106055	0.999277	AT5G02770.1	5.58518e+06	5.74874e+06	6.37523e+06	3.19292e+06	5.22552e+06	5.90305e+06	5.53326e+06	4.76601e+06	5.17505e+06	5.32008e+06	5.1986e+06	5.22138e+06	4.60772e+06	6.18337e+06	5.84731e+06	5.46494e+06	6.12705e+06	5.75274e+06	4.61953e+06	4.13001e+06	5.15733e+06	4.66656e+06	5.03509e+06	4.16602e+06	4.76588e+06	4.65839e+06	2.06252e+06	4.87891e+06	3.82768e+06	8.16585e+06	4.73374e+06	3.5897e+06	3.99364e+06	3.33694e+06	3.80679e+06	4.13777e+06	3.81878e+06	4.01084e+06	3.47328e+06	4.02421e+06	3.9322e+06	3.86013e+06	3.99097e+06	2.88435e+06	3.57822e+06	1.36277e+06	5.76545e+06	3.641e+06	3.49971e+06	3.44798e+06	2.54552e+06	4.2942e+06	4.00863e+06	5.16515e+06	4.77336e+06	3.68735e+06	2.9693e+06	2.41747e+06	5.5034e+06	5.03509e+06	3.93425e+06	4.1235e+06	922382	4.48053e+06	4.21144e+06	2.55269e+06	4.7059e+06	4.90764e+06	5.06232e+06	5.23613e+06	5.41667e+06	4.98195e+06	5.89969e+06	4.85628e+06
nucleus	AT5G30490.1;AT5G30490.2;AT5G30490.3	| craniofacial development-like protein | Chr5:11612199-11614271 FORWARD LENGTH=236 | 201606 [AT5G30490.1,AT5G30490.2,AT5G30490.3]	4	4	3.974	26061	AT5G30490.1;AT5G30490.2;AT5G30490.3	0.441574	0.0252283	0.0186608	0.722799	AT5G30490.1;AT5G30490.2;AT5G30490.3	0.632807	0.0929249	0.0378844	0.396524	AT5G30490.1;AT5G30490.2;AT5G30490.3	0.601875	0.197877	0.167276	0.222612	AT5G30490.1;AT5G30490.2;AT5G30490.3	1.21554	0.0819452	0.0673462	0.427294	AT5G30490.1;AT5G30490.2;AT5G30490.3	1.1525	0.943424	0.750682	0.0504432	AT5G30490.1;AT5G30490.2;AT5G30490.3	0.925888	0.602199	0.761933	0.0748517	AT5G30490.1;AT5G30490.2;AT5G30490.3	1.03198	0.849656	0.749696	0.0531762	AT5G30490.1;AT5G30490.2;AT5G30490.3	0.697801	0.256328	0.713639	0.185872	AT5G30490.1;AT5G30490.2;AT5G30490.3	0.733664	0.642007	0.558027	0.069612	AT5G30490.1;AT5G30490.2;AT5G30490.3	0.363274	0.00444043	0.00771557	0.954728	AT5G30490.1;AT5G30490.2;AT5G30490.3	0.383144	0.0543572	0.0373513	0.516427	AT5G30490.1;AT5G30490.2;AT5G30490.3	0.47692	0.0803516	0.0467879	0.423465	AT5G30490.1;AT5G30490.2;AT5G30490.3	0.427888	0.0616902	0.0337723	0.486075	AT5G30490.1;AT5G30490.2;AT5G30490.3	87524.1	90935.3	104538	34995.8	79498.2	94332.3	104778	95118.8	40479.7	149021	97349.4	55722.2	108717	137116	47808.7	87341.1	120692	158529	39198.3	116452	108718	109844	111573	100782	136461	114665	21367.5	95082.8	53878.5	35076.4	51351.3	56776.3	31050.4	74075.3	61069.2	72581.8	59694.2	72284	34531.1	22758.4	37045.2	41654.7	62541.5	45625.5	58673.7	14936.5	109174	72666	27375.1	96581.8	27165.7	101320	88891.5	42231.2	94027	101613	25195.6	68164.3	129542	111573	95175.3	118068	9555.79	87318.8	59280.4	10965.1	36588.2	108943	81210.7	91848.3	97620.1	49530.1	33365	45751
nucleus,cytosol	AT5G19990.1;AT5G19990.3	| regulatory particle triple-A ATPase 6A | Chr5:6752144-6754918 FORWARD LENGTH=419 | 201606 [AT5G19990.1,AT5G19990.3]	13	1	14.894	47248.8	AT5G19990.1;AT5G19990.3	0.881517	0.19639	0.0917614	0.232988	AT5G19990.1;AT5G19990.3	0.817268	0.0216276	0.0116872	0.757651	AT5G19990.1;AT5G19990.3	0.930265	0.569021	0.318086	0.0774985	AT5G19990.1;AT5G19990.3	0.883127	0.0937225	0.0744173	0.394459	AT5G19990.1;AT5G19990.3	0.972805	0.7579	0.707237	0.0584714	AT5G19990.1;AT5G19990.3	0.926037	0.178046	0.60022	0.252124	AT5G19990.1;AT5G19990.3	0.996625	0.947165	0.77047	0.0503864	AT5G19990.1;AT5G19990.3	1.07861	0.388676	0.725045	0.123694	AT5G19990.1;AT5G19990.3	0.947597	0.763453	0.595456	0.0580702	AT5G19990.1;AT5G19990.3	0.998176	0.942191	0.378492	0.050475	AT5G19990.1;AT5G19990.3	0.906159	0.451481	0.187143	0.105042	AT5G19990.1;AT5G19990.3	0.951923	0.46617	0.185827	0.10133	AT5G19990.1;AT5G19990.3	0.884502	0.17849	0.0790975	0.251073	AT5G19990.1;AT5G19990.3	118360	115395	134161	17701.4	96404.4	122639	120311	116621	140080	111887	122225	111440	118529	106930	117373	113568	111594	92820.2	131984	140816	119304	104703	104913	102361	121246	108306	86917.6	119676	135666	276051	154578	114087	96351.7	108324	105219	91019.4	100229	117793	114195	88317.7	112126	108108	84575.6	57897.8	75300.7	7555.1	125359	89092.8	94731.6	72514.9	54329.2	110464	69321.7	103680	86938.7	59495.2	84835.9	82425.4	123479	104913	96666.6	104903	38870.5	109904	149268	86295	113536	159313	139922	115180	159081	163797	129478	138476
nucleus,cytosol	AT5G20000.1	| AAA-type ATPase family protein | Chr5:6756915-6759550 FORWARD LENGTH=419 | 201606	13	1	14.903	47157.7	AT5G20000.1	0.881517	0.19639	0.0917614	0.232988	AT5G20000.1	0.817268	0.0216276	0.0116872	0.757651	AT5G20000.1	0.930265	0.569021	0.318086	0.0774985	AT5G20000.1	0.883127	0.0937225	0.0744173	0.394459	AT5G20000.1	0.972805	0.7579	0.707237	0.0584714	AT5G20000.1	0.926037	0.178046	0.60022	0.252124	AT5G20000.1	0.996625	0.947165	0.77047	0.0503864	AT5G20000.1	1.07861	0.388676	0.725045	0.123694	AT5G20000.1	0.947597	0.763453	0.595456	0.0580702	AT5G20000.1	0.998176	0.942191	0.378492	0.050475	AT5G20000.1	0.906159	0.451481	0.187143	0.105042	AT5G20000.1	0.951923	0.46617	0.185827	0.10133	AT5G20000.1	0.884502	0.17849	0.0790975	0.251073	AT5G20000.1	3.10483e+06	3.02705e+06	3.51934e+06	464344	2.52889e+06	3.21707e+06	3.156e+06	3.05922e+06	3.6746e+06	2.93504e+06	3.20621e+06	2.92331e+06	3.10927e+06	2.80499e+06	3.07895e+06	2.97913e+06	2.92734e+06	2.43487e+06	3.46223e+06	3.6939e+06	3.12958e+06	2.74658e+06	2.75209e+06	2.68515e+06	3.18053e+06	2.84108e+06	2.28003e+06	3.13935e+06	3.55881e+06	7.2414e+06	4.0549e+06	2.99273e+06	2.52751e+06	2.84158e+06	2.76012e+06	2.38763e+06	2.62921e+06	3.08997e+06	2.99558e+06	2.31676e+06	2.9413e+06	2.8359e+06	2.2186e+06	1.51878e+06	1.9753e+06	198186	3.28843e+06	2.33709e+06	2.48501e+06	1.90222e+06	1.42517e+06	2.8977e+06	1.81845e+06	2.71975e+06	2.28058e+06	1.56068e+06	2.22542e+06	2.16219e+06	3.23911e+06	2.75209e+06	2.53577e+06	2.75183e+06	1.01966e+06	2.88301e+06	3.91561e+06	2.2637e+06	2.97829e+06	4.17911e+06	3.67045e+06	3.02142e+06	4.17303e+06	4.29674e+06	3.39648e+06	3.63252e+06
mitochondrion	AT1G74230.1	| glycine-rich RNA-binding protein 5 | Chr1:27915346-27916857 FORWARD LENGTH=289 | 201606	4	4	3.897	28728.5	AT1G74230.1	0.960245	0.599738	0.216641	0.0752034	AT1G74230.1	0.904216	0.239735	0.0820867	0.196512	AT1G74230.1	1.056	0.918438	0.432288	0.0508443	AT1G74230.1	0.952526	0.466151	0.23601	0.100389	AT1G74230.1	0.965567	0.526849	0.63806	0.0873074	AT1G74230.1	0.926137	0.511578	0.732599	0.0903089	AT1G74230.1	0.979594	0.755756	0.728047	0.0586293	AT1G74230.1	1.06196	0.425167	0.73676	0.112268	AT1G74230.1	0.909326	0.724345	0.584623	0.0611365	AT1G74230.1	1.0081	0.920106	0.372962	0.0509093	AT1G74230.1	0.994488	0.863782	0.304588	0.0526674	AT1G74230.1	1.03683	0.686674	0.249988	0.0650078	AT1G74230.1	0.980248	0.710185	0.240231	0.0626961	AT1G74230.1	1.53538e+06	1.50342e+06	1.78786e+06	2.4842e+06	1.82771e+06	1.60889e+06	1.70427e+06	1.5077e+06	1.59083e+06	1.50142e+06	1.57605e+06	1.6532e+06	1.63252e+06	1.10344e+06	1.57104e+06	1.49005e+06	1.5953e+06	1.53022e+06	1.56367e+06	1.52477e+06	1.55349e+06	1.61086e+06	1.56669e+06	1.56215e+06	1.39033e+06	1.53251e+06	2.34412e+06	1.50968e+06	1.24314e+06	3.19919e+06	2.07403e+06	1.69898e+06	1.41608e+06	1.56493e+06	1.2645e+06	1.5736e+06	1.45478e+06	1.4385e+06	1.3966e+06	1.69826e+06	1.64635e+06	1.54493e+06	1.09712e+06	754322	1.00347e+06	1.06028e+06	1.77579e+06	1.15181e+06	1.07582e+06	973078	805968	1.52144e+06	715355	1.38775e+06	1.24284e+06	980829	1.00508e+06	892508	1.89973e+06	1.56669e+06	1.47524e+06	1.20293e+06	1.04831e+06	1.38641e+06	1.36777e+06	1.00008e+06	1.66864e+06	2.30155e+06	1.68156e+06	1.99131e+06	1.9427e+06	2.00323e+06	2.48973e+06	2.03325e+06
nucleus	AT1G79090.1;AT1G79090.2;AT1G79090.3	| topoisomerase II-associated protein | Chr1:29749551-29752945 REVERSE LENGTH=793 | 201606 [AT1G79090.1,AT1G79090.2,AT1G79090.3]	2	2	1.927	88843.2	AT1G79090.1;AT1G79090.2;AT1G79090.3	1.38099	0.00598687	0.00638926	0.953491	AT1G79090.1;AT1G79090.2;AT1G79090.3	1.63541	0.0237031	0.012582	0.737132	AT1G79090.1;AT1G79090.2;AT1G79090.3	1.7755	0.00934431	0.030114	0.931391	AT1G79090.1;AT1G79090.2;AT1G79090.3	1.21181	0.404742	0.214087	0.117355	AT1G79090.1;AT1G79090.2;AT1G79090.3	1.07444	0.840207	0.727577	0.0535961	AT1G79090.1;AT1G79090.2;AT1G79090.3	0.92615	0.321534	0.664974	0.149073	AT1G79090.1;AT1G79090.2;AT1G79090.3	1.00869	0.960194	0.773654	0.0502191	AT1G79090.1;AT1G79090.2;AT1G79090.3	0.844431	0.289693	0.723881	0.166094	AT1G79090.1;AT1G79090.2;AT1G79090.3	0.777803	0.0805178	0.276261	0.431647	AT1G79090.1;AT1G79090.2;AT1G79090.3	1.13961	0.340346	0.179427	0.141928	AT1G79090.1;AT1G79090.2;AT1G79090.3	1.28531	0.128209	0.0725901	0.318489	AT1G79090.1;AT1G79090.2;AT1G79090.3	1.49111	0.00152853	0.00215198	0.994374	AT1G79090.1;AT1G79090.2;AT1G79090.3	1.36909	0.00792648	0.00650496	0.899101	AT1G79090.1;AT1G79090.2;AT1G79090.3	1.23495e+06	1.0637e+06	1.1657e+06	913390	1.09444e+06	1.15479e+06	1.389e+06	1.10664e+06	1.03826e+06	1.1254e+06	1.16482e+06	1.17052e+06	921992	1.06066e+06	1.12484e+06	1.0695e+06	1.74031e+06	1.32254e+06	867281	1.03287e+06	1.24075e+06	2.01571e+06	1.37164e+06	1.19185e+06	1.01832e+06	1.39938e+06	1.62982e+06	2.36554e+06	2.15561e+06	1.47884e+06	1.90745e+06	2.05032e+06	2.25734e+06	2.25501e+06	1.65514e+06	1.3867e+06	1.88855e+06	1.50067e+06	1.84733e+06	1.53591e+06	1.49508e+06	1.59475e+06	882450	533699	654273	389843	1.44729e+06	845414	702140	729377	570652	859256	687620	993615	1.35581e+06	847709	557464	604582	2.37718e+06	1.37164e+06	1.12555e+06	881061	728871	2.17238e+06	2.37173e+06	462295	2.65993e+06	3.31644e+06	2.20103e+06	1.75479e+06	2.02667e+06	2.64974e+06	2.25172e+06	1.84643e+06
golgi	AT5G39590.1	| TLD-domain containing nucleolar protein | Chr5:15851483-15853768 FORWARD LENGTH=542 | 201606	8	8	7.953	59909.9	AT5G39590.1	1.26839	0.0864084	0.048299	0.414231	AT5G39590.1	1.02799	0.722981	0.197997	0.0612538	AT5G39590.1	1.03323	0.878372	0.420243	0.0518898	AT5G39590.1	1.06777	0.279169	0.166754	0.170951	AT5G39590.1	0.944675	0.613531	0.666539	0.0732753	AT5G39590.1	0.926173	0.508668	0.730889	0.0909016	AT5G39590.1	0.923801	0.219378	0.621167	0.21233	AT5G39590.1	1.23386	0.0721625	0.614091	0.448748	AT5G39590.1	1.22759	0.193988	0.369094	0.235347	AT5G39590.1	1.18788	0.0997151	0.0733708	0.373794	AT5G39590.1	1.34267	0.0539737	0.0371413	0.518127	AT5G39590.1	1.36949	0.0411911	0.0272524	0.582888	AT5G39590.1	1.37301	0.00985618	0.00780191	0.870005	AT5G39590.1	1.07917e+06	1.24154e+06	1.32666e+06	862415	1.12745e+06	1.21579e+06	1.10989e+06	1.11326e+06	1.09482e+06	1.17464e+06	1.12315e+06	859117	1.1191e+06	1.23035e+06	1.29557e+06	1.12603e+06	1.12103e+06	872360	1.27698e+06	1.32375e+06	1.14853e+06	1.32237e+06	1.33074e+06	1.21931e+06	1.32034e+06	1.29819e+06	979407	1.32079e+06	1.46839e+06	1.89675e+06	1.41633e+06	1.25619e+06	1.15822e+06	1.29346e+06	1.15234e+06	1.39525e+06	1.24982e+06	1.73699e+06	1.23849e+06	1.45636e+06	1.73654e+06	1.54209e+06	771138	622928	744614	368087	1.15646e+06	850472	740390	761293	418837	1.04295e+06	797628	1.14442e+06	873355	559159	820805	774844	1.55951e+06	1.33074e+06	1.15148e+06	1.14237e+06	438002	1.21294e+06	1.61561e+06	592933	1.36478e+06	1.9023e+06	1.5324e+06	1.76561e+06	2.34582e+06	1.77645e+06	2.13509e+06	2.14463e+06
mitochondrion	AT2G44350.1;AT2G44350.2;AT2G44350.3;AT2G44350.4;AT3G60100.1;AT3G60100.2	| Citrate synthase family protein | Chr2:18316673-18320524 FORWARD LENGTH=473 | 201606 [AT2G44350.1,AT2G44350.2,AT2G44350.3,AT2G44350.4]	15	13	18.909	52655	AT2G44350.1;AT2G44350.2;AT2G44350.3;AT2G44350.4;AT3G60100.1;AT3G60100.2	0.415359	0.00823239	0.00810151	0.922306	AT2G44350.1;AT2G44350.2;AT2G44350.3;AT2G44350.4;AT3G60100.1;AT3G60100.2	0.406606	0.0100193	0.00645039	0.897353	AT2G44350.1;AT2G44350.2;AT2G44350.3;AT2G44350.4;AT3G60100.1;AT3G60100.2	0.474513	0.00818642	0.0281638	0.946226	AT2G44350.1;AT2G44350.2;AT2G44350.3;AT2G44350.4;AT3G60100.1;AT3G60100.2	0.70323	0.111121	0.0845807	0.354118	AT2G44350.1;AT2G44350.2;AT2G44350.3;AT2G44350.4;AT3G60100.1;AT3G60100.2	0.916354	0.647538	0.67781	0.0689474	AT2G44350.1;AT2G44350.2;AT2G44350.3;AT2G44350.4;AT3G60100.1;AT3G60100.2	0.926228	0.676299	0.786309	0.0657232	AT2G44350.1;AT2G44350.2;AT2G44350.3;AT2G44350.4;AT3G60100.1;AT3G60100.2	0.946731	0.773574	0.731233	0.057367	AT2G44350.1;AT2G44350.2;AT2G44350.3;AT2G44350.4;AT3G60100.1;AT3G60100.2	1.02153	0.896241	0.873155	0.0515387	AT2G44350.1;AT2G44350.2;AT2G44350.3;AT2G44350.4;AT3G60100.1;AT3G60100.2	0.875338	0.422047	0.475535	0.112123	AT2G44350.1;AT2G44350.2;AT2G44350.3;AT2G44350.4;AT3G60100.1;AT3G60100.2	0.590644	0.0315613	0.0310571	0.645387	AT2G44350.1;AT2G44350.2;AT2G44350.3;AT2G44350.4;AT3G60100.1;AT3G60100.2	0.453273	0.00698528	0.00791915	0.913877	AT2G44350.1;AT2G44350.2;AT2G44350.3;AT2G44350.4;AT3G60100.1;AT3G60100.2	0.448441	0.00337901	0.00395996	0.971164	AT2G44350.1;AT2G44350.2;AT2G44350.3;AT2G44350.4;AT3G60100.1;AT3G60100.2	0.438729	0.00204762	0.00227148	0.989074	AT2G44350.1;AT2G44350.2;AT2G44350.3;AT2G44350.4;AT3G60100.1;AT3G60100.2	7.92866e+06	6.89497e+06	1.09478e+07	3.31963e+06	7.27276e+06	8.59047e+06	7.25738e+06	7.16085e+06	8.74539e+06	9.36784e+06	8.13286e+06	7.27802e+06	8.75521e+06	6.30964e+06	9.48407e+06	7.95674e+06	6.55491e+06	5.79281e+06	1.00457e+07	9.09424e+06	7.87191e+06	4.32685e+06	5.86642e+06	6.17727e+06	7.79377e+06	6.04108e+06	4.2412e+06	3.60382e+06	4.38383e+06	9.06878e+06	5.32441e+06	4.07629e+06	2.15644e+06	3.58023e+06	3.38817e+06	4.8469e+06	3.49293e+06	3.4495e+06	2.27222e+06	4.1953e+06	4.35548e+06	3.56813e+06	5.66553e+06	3.45945e+06	6.14465e+06	1.41685e+06	7.56191e+06	5.47053e+06	5.91422e+06	6.07136e+06	3.54818e+06	8.15947e+06	4.0905e+06	8.37764e+06	5.10669e+06	3.71303e+06	6.45708e+06	5.32324e+06	5.10277e+06	5.86642e+06	5.83362e+06	6.74327e+06	1.89671e+06	3.30955e+06	4.82335e+06	2.83495e+06	2.54103e+06	5.26545e+06	4.50563e+06	6.13349e+06	4.65858e+06	3.25919e+06	6.1505e+06	5.37904e+06
nucleus	AT4G09550.1;AT4G09550.2	| AtGCP3 interacting protein 1 | Chr4:6039706-6039921 FORWARD LENGTH=71 | 201606 [AT4G09550.1,AT4G09550.2]	2	2	1.987	7835.1	AT4G09550.1;AT4G09550.2	0.747389	0.28216	0.121499	0.169238	AT4G09550.1;AT4G09550.2	0.703209	0.045486	0.0214366	0.577101	AT4G09550.1;AT4G09550.2	0.518413	0.0267525	0.0539824	0.726683	AT4G09550.1;AT4G09550.2	0.754653	0.219861	0.140115	0.21193	AT4G09550.1;AT4G09550.2	0.699956	0.171146	0.490619	0.260053	AT4G09550.1;AT4G09550.2	0.926479	0.572963	0.754831	0.0792565	AT4G09550.1;AT4G09550.2	0.95595	0.763171	0.729571	0.0580903	AT4G09550.1;AT4G09550.2	1.06283	0.926811	0.878783	0.0507625	AT4G09550.1;AT4G09550.2	1.44169	0.397947	0.467429	0.119519	AT4G09550.1;AT4G09550.2	0.990374	0.828388	0.34577	0.0542684	AT4G09550.1;AT4G09550.2	1.06776	0.953401	0.325871	0.0503084	AT4G09550.1;AT4G09550.2	0.806698	0.267008	0.120283	0.17914	AT4G09550.1;AT4G09550.2	0.781828	0.313667	0.124573	0.153898	AT4G09550.1;AT4G09550.2	114344	141364	171217	147307	143558	142308	99592.6	114224	186482	143860	136040	144397	119710	134787	128489	131846	115809	119260	109389	53979.9	99609.6	126087	111201	63958.4	128327	107393	53841.4	91970.5	75511.6	88473.2	77449.2	73774.5	117200	98844.7	102289	81956.8	100073	112753	180380	59057.4	73249	106360	81705.7	70927.5	96098.9	62872.2	103772	87261.5	126112	93236.6	70396.2	111565	87381.3	113499	90222.9	76442.6	70312	31596.7	148698	111201	60400.3	111030	24078.5	84460.6	83082.3	27657.2	138102	145371	136025	103712	152273	258730	86581	90462.8
mitochondrion	AT2G47380.1;AT2G47380.2;AT3G62400.1	| Cytochrome c oxidase subunit Vc family protein | Chr2:19441694-19441888 FORWARD LENGTH=64 | 201606 [AT2G47380.1,AT2G47380.2,AT3G62400.1]	3	1	2.97	7070.2	AT2G47380.1;AT2G47380.2;AT3G62400.1	0.422561	7.56915e-05	0.000363592	1	AT2G47380.1;AT2G47380.2;AT3G62400.1	0.515257	7.16902e-06	5.03774e-05	1	AT2G47380.1;AT2G47380.2;AT3G62400.1	0.747466	0.0771867	0.0977326	0.438438	AT2G47380.1;AT2G47380.2;AT3G62400.1	0.797006	0.00832683	0.0135678	0.920979	AT2G47380.1;AT2G47380.2;AT3G62400.1	0.934039	0.153564	0.476266	0.282416	AT2G47380.1;AT2G47380.2;AT3G62400.1	0.926488	0.368966	0.681884	0.129514	AT2G47380.1;AT2G47380.2;AT3G62400.1	0.939066	0.390501	0.641984	0.121964	AT2G47380.1;AT2G47380.2;AT3G62400.1	0.820099	0.0234444	0.50391	0.711853	AT2G47380.1;AT2G47380.2;AT3G62400.1	0.565325	0.00771858	0.136382	0.92952	AT2G47380.1;AT2G47380.2;AT3G62400.1	0.530186	0.00015662	0.000810767	0.999999	AT2G47380.1;AT2G47380.2;AT3G62400.1	0.452402	2.72587e-05	0.000210585	1	AT2G47380.1;AT2G47380.2;AT3G62400.1	0.456089	0.000157721	0.000425771	0.999999	AT2G47380.1;AT2G47380.2;AT3G62400.1	0.44998	8.95046e-05	0.000235456	1	AT2G47380.1;AT2G47380.2;AT3G62400.1	2.35279e+06	2.44572e+06	2.34897e+06	288464	1.85899e+06	2.38249e+06	1.96581e+06	2.19845e+06	2.62882e+06	2.15619e+06	2.23732e+06	1.78059e+06	2.27966e+06	2.32354e+06	2.44562e+06	2.20735e+06	2.03701e+06	2.2515e+06	2.21239e+06	2.40048e+06	2.22534e+06	1.71232e+06	1.84735e+06	1.90822e+06	2.12756e+06	1.89886e+06	2.16847e+06	1.38756e+06	1.78646e+06	3.85306e+06	2.29889e+06	1.78083e+06	1.22736e+06	1.14749e+06	1.31462e+06	1.2209e+06	1.2276e+06	917027	1.05884e+06	1.1577e+06	893423	1.00675e+06	1.68122e+06	1.22711e+06	1.31841e+06	123119	2.0483e+06	1.67951e+06	1.77778e+06	1.39744e+06	868071	2.12454e+06	1.50634e+06	2.16031e+06	1.58695e+06	1.44315e+06	1.42206e+06	1.4051e+06	2.01939e+06	1.84735e+06	1.80206e+06	1.8408e+06	969765	1.27426e+06	1.96557e+06	1.20449e+06	1.44626e+06	1.68762e+06	1.7482e+06	1.54499e+06	1.23845e+06	1.51877e+06	1.69725e+06	1.10338e+06
mitochondrion,cytosol	AT4G13720.2	| Inosine triphosphate pyrophosphatase family protein | Chr4:7967166-7968933 REVERSE LENGTH=219 | 201606	4	4	3.986	23914.5	AT4G13720.2	1.8559	0.00927622	0.00882796	0.907679	AT4G13720.2	1.6936	0.00234348	0.00217206	0.994061	AT4G13720.2	1.77812	0.00773645	0.0273645	0.951827	AT4G13720.2	1.28338	0.114789	0.0866232	0.346611	AT4G13720.2	0.887891	0.566867	0.648245	0.0802399	AT4G13720.2	0.926571	0.539158	0.747281	0.0850152	AT4G13720.2	0.994125	0.990849	0.779455	0.0500116	AT4G13720.2	1.09583	0.523073	0.765944	0.0888202	AT4G13720.2	1.04375	0.829986	0.6142	0.0540814	AT4G13720.2	1.44611	0.0380117	0.0357473	0.601945	AT4G13720.2	2.09023	0.0529262	0.036563	0.522836	AT4G13720.2	2.00298	0.00170731	0.00234509	0.992702	AT4G13720.2	1.86687	0.00157276	0.00186354	0.993977	AT4G13720.2	182881	249853	230993	313072	244200	221242	233869	204697	210739	230465	219942	206467	244299	174743	194477	204997	263923	182250	276334	63248.7	196439	360601	250032	275457	249657	283937	441092	392838	346253	1.0417e+06	555471	393394	372643	409040	384432	332668	374696	298093	490293	434978	419049	410603	130680	125360	129649	133622	243683	156378	142516	149366	100657	227676	113285	171789	205612	116817	177620	37022.1	425267	250032	260133	216007	197261	360761	380968	325642	439104	601576	511223	420974	402576	703259	637698	517527
nucleus,cytosol	AT3G22630.1	| 20S proteasome beta subunit D1 | Chr3:8009709-8010774 REVERSE LENGTH=204 | 201606	8	2	7.94	22541	AT3G22630.1	0.52516	0.00537386	0.00593732	0.961651	AT3G22630.1	0.564213	0.00571502	0.00420751	0.957142	AT3G22630.1	0.731333	0.228484	0.182647	0.196534	AT3G22630.1	0.723439	0.0678344	0.058698	0.474678	AT3G22630.1	0.869615	0.437384	0.605956	0.107797	AT3G22630.1	0.926744	0.668773	0.783899	0.0665304	AT3G22630.1	0.970599	0.899706	0.758257	0.0513999	AT3G22630.1	0.930784	0.325249	0.724676	0.148511	AT3G22630.1	0.718087	0.145305	0.338593	0.294158	AT3G22630.1	0.725922	0.00991246	0.0135607	0.869183	AT3G22630.1	0.6039	0.00448547	0.00574676	0.954011	AT3G22630.1	0.566673	0.00116573	0.00175459	0.997171	AT3G22630.1	0.541068	0.000656109	0.000976889	0.999495	AT3G22630.1	1.47652e+06	2.30302e+06	1.62562e+06	2.76017e+06	2.04133e+06	1.80172e+06	1.47249e+06	1.60702e+06	1.92588e+06	1.98961e+06	1.74875e+06	1.32649e+06	1.72723e+06	1.75739e+06	1.86782e+06	1.66973e+06	1.50823e+06	1.20648e+06	1.67374e+06	1.87876e+06	1.5668e+06	1.18209e+06	1.167e+06	1.36259e+06	1.50206e+06	1.30344e+06	1.79698e+06	1.21961e+06	936379	1.58271e+06	1.38392e+06	1.31766e+06	1.09022e+06	1.00252e+06	1.04564e+06	927841	1.01655e+06	1.02665e+06	897022	808392	1.0527e+06	946192	1.05507e+06	1.15551e+06	912410	1.17807e+06	1.53428e+06	1.22769e+06	1.30241e+06	1.28948e+06	646689	1.60971e+06	1.1393e+06	1.64992e+06	1.17501e+06	773324	1.07583e+06	1.09972e+06	1.39407e+06	1.167e+06	1.28679e+06	1.2996e+06	803630	1.12002e+06	1.03026e+06	494765	1.28466e+06	1.4744e+06	1.39051e+06	1.17413e+06	1.3865e+06	1.28665e+06	1.18514e+06	1.30009e+06
endoplasmic reticulum	AT5G03160.1	| DnaJ P58IPK-like protein | Chr5:750286-752671 FORWARD LENGTH=482 | 201606	6	6	6.977	53692.5	AT5G03160.1	0.837557	0.423444	0.166182	0.111717	AT5G03160.1	0.658093	0.122191	0.0474487	0.33235	AT5G03160.1	0.686711	0.135866	0.134933	0.299934	AT5G03160.1	0.821467	0.307172	0.177746	0.155952	AT5G03160.1	0.926262	0.746151	0.704762	0.059357	AT5G03160.1	0.926896	0.751494	0.80528	0.058948	AT5G03160.1	1.0583	0.683745	0.70903	0.064949	AT5G03160.1	1.2727	0.206161	0.704289	0.223958	AT5G03160.1	1.21967	0.24197	0.39621	0.194897	AT5G03160.1	1.01959	0.965728	0.383788	0.0501667	AT5G03160.1	0.904234	0.521287	0.20892	0.0891722	AT5G03160.1	0.903615	0.480985	0.190507	0.0978004	AT5G03160.1	0.791415	0.121203	0.0583795	0.330579	AT5G03160.1	728586	475901	843390	345294	598293	682626	678131	589757	866580	755233	722425	611782	668854	490067	760191	632723	481164	606601	799121	642275	632290	540736	512330	596691	593262	560755	399690	477349	529261	2.47218e+06	969619	468766	676240	386251	341473	392962	449232	441398	697758	506767	641031	571738	520621	238777	473369	147375	706586	450545	586039	489472	298256	623343	317707	671505	374857	388815	513653	375950	637705	512330	563496	513298	178746	438371	582324	772816	796847	568060	454096	497273	596111	1.00084e+06	742944	791675
mitochondrion	AT1G07210.1	| Ribosomal protein S18 | Chr1:2215320-2216668 FORWARD LENGTH=261 | 201606	6	5	5.973	29620.8	AT1G07210.1	0.531977	0.00164424	0.00257528	0.99791	AT1G07210.1	0.528031	0.004076	0.00327132	0.977695	AT1G07210.1	0.471199	0.104943	0.11718	0.360243	AT1G07210.1	0.633981	0.00657933	0.0116442	0.945396	AT1G07210.1	0.907744	0.516306	0.632831	0.0893604	AT1G07210.1	0.926943	0.580358	0.756628	0.0780945	AT1G07210.1	0.879137	0.416958	0.647111	0.113621	AT1G07210.1	1.00747	0.881319	0.868727	0.0520181	AT1G07210.1	1.12899	0.481818	0.500707	0.096704	AT1G07210.1	0.839105	0.0198645	0.022168	0.746707	AT1G07210.1	0.586043	0.0019389	0.00315172	0.990291	AT1G07210.1	0.573905	0.000515115	0.00095518	0.999783	AT1G07210.1	0.605113	0.00469647	0.00433904	0.950643	AT1G07210.1	605809	838101	829248	830702	775965	757719	532663	580774	700798	850319	666139	791250	571240	744714	702245	702362	524563	748985	793914	683798	687815	433787	469355	509289	509088	480380	137934	529083	404093	520102	397803	357037	322828	388276	457008	432286	400099	451794	390730	395123	374709	403089	432889	420505	465432	354551	555015	443683	473927	551098	385750	532371	482793	620320	408667	480079	510306	400255	511576	469355	480956	440469	61685.6	485881	444607	162587	380404	571038	607735	547035	610151	560448	579269	462767
plasma membrane	AT1G59830.1	| protein phosphatase 2A-2 | Chr1:22020708-22022293 REVERSE LENGTH=306 | 201606	6	5	5.951	34961.2	AT1G59830.1	0.946985	0.520793	0.194375	0.0884763	AT1G59830.1	1.02591	0.671634	0.187295	0.0662206	AT1G59830.1	1.03041	0.873059	0.418637	0.0520607	AT1G59830.1	1.03816	0.586566	0.277878	0.0771446	AT1G59830.1	0.995823	0.889616	0.739317	0.0516985	AT1G59830.1	0.926993	0.526135	0.74056	0.0874437	AT1G59830.1	0.99148	0.947978	0.770674	0.0503745	AT1G59830.1	0.923064	0.0251401	0.507254	0.696652	AT1G59830.1	0.919042	0.496613	0.50753	0.0934304	AT1G59830.1	0.912173	0.0334635	0.0325259	0.631837	AT1G59830.1	0.950957	0.882066	0.308992	0.0519925	AT1G59830.1	1.02157	0.725377	0.260242	0.0613233	AT1G59830.1	0.955123	0.4815	0.176054	0.0976812	AT1G59830.1	1.34665e+06	1.66327e+06	1.28432e+06	587001	1.22031e+06	1.43141e+06	1.35167e+06	1.54832e+06	1.24266e+06	1.53422e+06	1.41922e+06	1.14188e+06	1.46082e+06	1.14863e+06	1.55631e+06	1.32691e+06	1.35094e+06	941405	1.8113e+06	1.59809e+06	1.42543e+06	1.37382e+06	1.49541e+06	1.55309e+06	1.52184e+06	1.48604e+06	1.15843e+06	1.61022e+06	1.65616e+06	3.15649e+06	1.89532e+06	1.47494e+06	1.38789e+06	1.49787e+06	1.49532e+06	1.49297e+06	1.46851e+06	1.35406e+06	1.38937e+06	1.28222e+06	1.39646e+06	1.35553e+06	962265	834523	720851	250538	1.40839e+06	1.18284e+06	840367	994339	556689	1.36142e+06	744650	1.37475e+06	1.05247e+06	603415	1.16425e+06	935431	1.62018e+06	1.49541e+06	1.46669e+06	1.31672e+06	518062	1.47873e+06	1.82221e+06	986735	1.63541e+06	2.20291e+06	1.98849e+06	1.88927e+06	1.82866e+06	1.99286e+06	1.8798e+06	1.72464e+06
endoplasmic reticulum	AT3G22845.1	| emp24/gp25L/p24 family/GOLD family protein | Chr3:8087373-8088550 FORWARD LENGTH=214 | 201606	3	2	2.985	24281.5	AT3G22845.1	0.503391	0.0112873	0.0101769	0.880012	AT3G22845.1	0.53694	0.00103959	0.00121134	0.999589	AT3G22845.1	0.375709	0.0373245	0.0649677	0.637933	AT3G22845.1	0.678684	0.00659304	0.0116501	0.945207	AT3G22845.1	0.870993	0.349914	0.571543	0.136843	AT3G22845.1	0.92725	0.594458	0.75986	0.0759696	AT3G22845.1	0.965333	0.781251	0.732731	0.0568574	AT3G22845.1	0.937519	0.546705	0.777514	0.0843827	AT3G22845.1	1.33984	0.299486	0.426026	0.159848	AT3G22845.1	0.741717	0.0569885	0.0482254	0.505075	AT3G22845.1	0.577951	0.0146571	0.0137567	0.805422	AT3G22845.1	0.542887	0.0102538	0.00924111	0.864231	AT3G22845.1	0.521469	0.00396148	0.00380119	0.962271	AT3G22845.1	1.43241e+06	1.58787e+06	1.98195e+06	2.57694e+06	1.89479e+06	1.66741e+06	1.6227e+06	1.37963e+06	1.59627e+06	1.83982e+06	1.6096e+06	1.25966e+06	1.3112e+06	1.72913e+06	1.88442e+06	1.5461e+06	1.36532e+06	1.12134e+06	1.62058e+06	1.70196e+06	1.4523e+06	1.08951e+06	1.08285e+06	1.18803e+06	1.16618e+06	1.13164e+06	554850	1.01206e+06	312469	58859.8	484561	626461	988808	848712	857386	886289	895299	1.0423e+06	712967	1.00766e+06	594514	839359	1.02355e+06	796689	1.11241e+06	1.09986e+06	1.69079e+06	1.05397e+06	1.0795e+06	1.1924e+06	614107	1.22199e+06	1.12099e+06	1.66458e+06	1.06367e+06	718750	1.04166e+06	996228	1.28489e+06	1.08285e+06	1.12194e+06	1.00899e+06	248135	929424	343797	18399.9	1.16516e+06	1.2482e+06	1.14016e+06	1.12155e+06	1.40763e+06	1.02265e+06	1.47727e+06	734228
plastid	AT1G10310.1	| NAD(P)-binding Rossmann-fold superfamily protein | Chr1:3381733-3383874 REVERSE LENGTH=242 | 201606	4	3	3.942	25318.2	AT1G10310.1	1.05303	0.835226	0.276511	0.0538285	AT1G10310.1	0.947326	0.653677	0.183316	0.0682271	AT1G10310.1	1.0018	0.986049	0.450795	0.0500246	AT1G10310.1	0.706222	0.0115934	0.0168646	0.87589	AT1G10310.1	0.834773	0.104943	0.410253	0.367493	AT1G10310.1	0.927315	0.616382	0.768044	0.0728896	AT1G10310.1	0.978941	0.811287	0.740578	0.0550549	AT1G10310.1	1.11159	0.972562	0.886487	0.0501068	AT1G10310.1	1.05115	0.84076	0.617285	0.0535707	AT1G10310.1	1.49108	0.432036	0.213057	0.110306	AT1G10310.1	1.26146	0.761515	0.277562	0.0584171	AT1G10310.1	1.13557	0.922668	0.310308	0.0508517	AT1G10310.1	1.07569	0.895041	0.286108	0.0515748	AT1G10310.1	178903	198541	222116	42995.5	160639	199853	205499	186022	143924	247134	195645	108123	177733	258347	197104	185327	180021	190062	146164	151083	166832	145536	119636	138301	161090	141141	204628	168286	227724	285337	221494	200213	240381	196924	182400	137600	189326	127784	292415	329654	91955.8	210452	127837	99615.3	124667	18350.9	214122	142112	97331.1	160169	52712.2	165640	167485	174109	140247	121825	93950	88435	171634	119636	130607	139377	91512.1	154544	250555	89198	283253	289616	242558	174125	172574	419430	483289	113566
cytosol	AT4G36940.1;AT2G23420.1;AT2G23420.2	| nicotinate phosphoribosyltransferase 1 | Chr4:17416938-17419883 FORWARD LENGTH=559 | 201606	8	8	7.917	62422.4	AT4G36940.1;AT2G23420.1;AT2G23420.2	0.930348	0.388804	0.155639	0.122533	AT4G36940.1;AT2G23420.1;AT2G23420.2	0.824907	0.148087	0.0555055	0.290105	AT4G36940.1;AT2G23420.1;AT2G23420.2	1.20335	0.126346	0.129485	0.316339	AT4G36940.1;AT2G23420.1;AT2G23420.2	0.922982	0.314645	0.18033	0.15231	AT4G36940.1;AT2G23420.1;AT2G23420.2	0.935874	0.581491	0.654482	0.0779195	AT4G36940.1;AT2G23420.1;AT2G23420.2	0.927356	0.430501	0.701442	0.109704	AT4G36940.1;AT2G23420.1;AT2G23420.2	1.0917	0.103364	0.607667	0.371068	AT4G36940.1;AT2G23420.1;AT2G23420.2	1.12782	0.314924	0.724676	0.153298	AT4G36940.1;AT2G23420.1;AT2G23420.2	0.773133	0.0575727	0.255793	0.516548	AT4G36940.1;AT2G23420.1;AT2G23420.2	1.00798	0.940352	0.378238	0.0505058	AT4G36940.1;AT2G23420.1;AT2G23420.2	0.994096	0.953072	0.325871	0.0503128	AT4G36940.1;AT2G23420.1;AT2G23420.2	1.00323	0.952315	0.317337	0.050323	AT4G36940.1;AT2G23420.1;AT2G23420.2	0.852199	0.0555473	0.0310699	0.511225	AT4G36940.1;AT2G23420.1;AT2G23420.2	203414	218821	230558	105218	189503	217598	229443	224367	252340	244057	237552	187630	202616	170483	246434	201790	193416	143808	235364	241987	203644	184482	178444	228144	212285	200839	306353	229822	249363	85067.2	217651	261846	144273	168747	173360	231611	179498	202665	192895	175605	238601	202441	145352	109790	129405	44908.2	239071	171405	170649	158175	91473.1	188829	110523	217685	150683	92177	151285	141645	217565	178444	215452	183671	137004	211056	274364	26592.5	170004	248177	230536	293091	273700	276681	257445	294673
cytosol	AT5G18110.1	| Putative cap-binding protein | Chr5:5989105-5990588 REVERSE LENGTH=221 | 201606	6	6	5.966	25745.6	AT5G18110.1	0.444197	0.000241145	0.000711305	1	AT5G18110.1	0.513465	0.000384263	0.000599596	0.999997	AT5G18110.1	0.638727	0.0635975	0.0874062	0.490484	AT5G18110.1	0.683913	0.00912614	0.0144594	0.909775	AT5G18110.1	0.786232	0.0410371	0.30793	0.60342	AT5G18110.1	0.927572	0.258134	0.646162	0.183847	AT5G18110.1	0.827413	0.299608	0.623718	0.159785	AT5G18110.1	0.865098	0.14142	0.671682	0.297808	AT5G18110.1	0.695441	0.10715	0.306894	0.362604	AT5G18110.1	0.649494	0.0041571	0.00737472	0.959209	AT5G18110.1	0.564969	0.000864273	0.00180402	0.99879	AT5G18110.1	0.478882	5.54895e-05	0.000206448	1	AT5G18110.1	0.53685	0.0133676	0.00995835	0.821696	AT5G18110.1	434085	516230	470188	258208	419678	473501	368705	456398	497343	244680	391781	475202	440682	439156	401784	439206	382723	304287	391560	410557	372282	287917	282233	373084	352101	323834	419850	250002	237462	470546	344465	302438	238706	265706	260971	207121	243126	220810	227539	172218	220744	210328	310181	259011	263902	110206	384176	348665	336336	158579	231670	410697	284702	354911	298165	195040	251684	240316	339548	282233	352329	304642	187762	229588	261270	147095	281279	390774	347043	262101	298206	326374	252479	272620
mitochondrion	AT3G19740.1;AT1G50140.1;AT1G50140.2;AT1G50140.3;AT1G50140.4;AT1G50140.5	| P-loop containing nucleoside triphosphate hydrolases superfamily protein | Chr3:6855944-6862930 REVERSE LENGTH=993 | 201606	4	3	3.938	111366	AT3G19740.1;AT1G50140.1;AT1G50140.2;AT1G50140.3;AT1G50140.4;AT1G50140.5	0.999049	0.908531	0.293953	0.0511629	AT3G19740.1;AT1G50140.1;AT1G50140.2;AT1G50140.3;AT1G50140.4;AT1G50140.5	0.918634	0.827547	0.218725	0.0542021	AT3G19740.1;AT1G50140.1;AT1G50140.2;AT1G50140.3;AT1G50140.4;AT1G50140.5	1.01442	0.837284	0.409022	0.053414	AT3G19740.1;AT1G50140.1;AT1G50140.2;AT1G50140.3;AT1G50140.4;AT1G50140.5	0.933847	0.886781	0.368325	0.0517878	AT3G19740.1;AT1G50140.1;AT1G50140.2;AT1G50140.3;AT1G50140.4;AT1G50140.5	1.16398	0.500979	0.626834	0.0925006	AT3G19740.1;AT1G50140.1;AT1G50140.2;AT1G50140.3;AT1G50140.4;AT1G50140.5	0.92777	0.845228	0.824365	0.0533695	AT3G19740.1;AT1G50140.1;AT1G50140.2;AT1G50140.3;AT1G50140.4;AT1G50140.5	0.983255	0.922453	0.765827	0.0508343	AT3G19740.1;AT1G50140.1;AT1G50140.2;AT1G50140.3;AT1G50140.4;AT1G50140.5	1.08754	0.58566	0.787517	0.077892	AT3G19740.1;AT1G50140.1;AT1G50140.2;AT1G50140.3;AT1G50140.4;AT1G50140.5	0.984847	0.875362	0.626607	0.0521711	AT3G19740.1;AT1G50140.1;AT1G50140.2;AT1G50140.3;AT1G50140.4;AT1G50140.5	1.06982	0.671862	0.295915	0.0665864	AT3G19740.1;AT1G50140.1;AT1G50140.2;AT1G50140.3;AT1G50140.4;AT1G50140.5	0.858306	0.421923	0.177987	0.113214	AT3G19740.1;AT1G50140.1;AT1G50140.2;AT1G50140.3;AT1G50140.4;AT1G50140.5	1.07683	0.643465	0.237968	0.0698939	AT3G19740.1;AT1G50140.1;AT1G50140.2;AT1G50140.3;AT1G50140.4;AT1G50140.5	1.01606	0.962535	0.301259	0.0501992	AT3G19740.1;AT1G50140.1;AT1G50140.2;AT1G50140.3;AT1G50140.4;AT1G50140.5	113559	67348.7	140763	6754.04	82106.2	107224	103747	113359	118883	85723.7	105428	95566.2	127128	96469.3	78751.8	99478.7	94693.8	100898	156963	146669	124806	87055.2	90529.8	111124	111812	100130	125896	92773.8	107639	270009	149080	108770	82270.8	98331.3	104785	108609	98499.1	77527.6	127845	105393	117721	107122	81145.2	33791.3	79005.9	2882.69	108100	86600.7	80396.4	55558.1	46590.4	118477	62540.4	69564.5	73772.4	64672.7	100891	85851.5	102667	90529.8	104942	96741.2	56302.2	85198.4	118431	84406.4	96943.7	144616	139345	137439	104702	183376	154512	145385
cytosol	AT2G42740.1;AT3G58700.1;AT4G18730.1;AT5G45775.2	| ribosomal protein large subunit 16A | Chr2:17791794-17792946 FORWARD LENGTH=182 | 201606 [AT2G42740.1,AT3G58700.1,AT4G18730.1,AT5G45775.2]	8	8	8.926	20831.6	AT2G42740.1;AT3G58700.1;AT4G18730.1;AT5G45775.2	0.972763	0.745146	0.254297	0.059435	AT2G42740.1;AT3G58700.1;AT4G18730.1;AT5G45775.2	0.933042	0.385397	0.120273	0.123689	AT2G42740.1;AT3G58700.1;AT4G18730.1;AT5G45775.2	1.10568	0.595655	0.328512	0.07371	AT2G42740.1;AT3G58700.1;AT4G18730.1;AT5G45775.2	0.92494	0.423469	0.220949	0.11171	AT2G42740.1;AT3G58700.1;AT4G18730.1;AT5G45775.2	0.918534	0.561999	0.64712	0.0810421	AT2G42740.1;AT3G58700.1;AT4G18730.1;AT5G45775.2	0.927883	0.435244	0.701442	0.108384	AT2G42740.1;AT3G58700.1;AT4G18730.1;AT5G45775.2	0.994836	0.954067	0.771459	0.0502919	AT2G42740.1;AT3G58700.1;AT4G18730.1;AT5G45775.2	1.04257	0.51151	0.760819	0.0911429	AT2G42740.1;AT3G58700.1;AT4G18730.1;AT5G45775.2	0.879784	0.406806	0.469794	0.11671	AT2G42740.1;AT3G58700.1;AT4G18730.1;AT5G45775.2	1.0517	0.511998	0.240746	0.0910427	AT2G42740.1;AT3G58700.1;AT4G18730.1;AT5G45775.2	1.05904	0.596317	0.231325	0.0762792	AT2G42740.1;AT3G58700.1;AT4G18730.1;AT5G45775.2	1.04837	0.532333	0.205873	0.0870332	AT2G42740.1;AT3G58700.1;AT4G18730.1;AT5G45775.2	0.977813	0.767756	0.254733	0.0579643	AT2G42740.1;AT3G58700.1;AT4G18730.1;AT5G45775.2	1.5821e+07	1.88825e+07	1.96068e+07	8.61398e+06	1.57311e+07	1.81034e+07	1.72055e+07	1.84862e+07	1.59486e+07	2.03996e+07	1.80099e+07	1.40856e+07	1.84975e+07	1.73858e+07	1.72225e+07	1.67979e+07	1.50546e+07	1.11804e+07	2.08819e+07	1.93975e+07	1.66286e+07	1.60166e+07	1.42543e+07	1.84181e+07	1.82893e+07	1.67446e+07	2.5554e+07	1.8068e+07	1.6428e+07	3.61919e+07	2.40605e+07	2.00167e+07	1.52162e+07	1.75126e+07	1.80157e+07	1.68206e+07	1.68913e+07	1.6544e+07	1.96358e+07	1.81369e+07	1.61248e+07	1.76104e+07	1.13051e+07	9.47401e+06	1.10047e+07	3.67653e+06	1.79275e+07	1.41225e+07	1.07855e+07	1.32211e+07	6.86702e+06	1.72389e+07	1.12711e+07	1.52133e+07	1.17285e+07	7.16635e+06	1.34223e+07	1.13542e+07	1.88888e+07	1.42543e+07	1.73935e+07	1.58241e+07	1.1428e+07	1.65926e+07	1.80751e+07	1.13138e+07	1.793e+07	2.57558e+07	2.39575e+07	2.12856e+07	2.23428e+07	2.81648e+07	2.65895e+07	1.99142e+07
extracellular,plasma membrane	AT1G65590.1	| beta-hexosaminidase 3 | Chr1:24385996-24390989 FORWARD LENGTH=535 | 201606	11	10	10.782	60015.1	AT1G65590.1	1.15292	0.700158	0.242743	0.0633264	AT1G65590.1	0.850387	0.0019623	0.00190664	0.996405	AT1G65590.1	1.05216	0.771324	0.388666	0.0568858	AT1G65590.1	1.00039	0.971389	0.39125	0.0501131	AT1G65590.1	0.853384	0.283901	0.543349	0.168254	AT1G65590.1	0.92803	0.407256	0.69448	0.116571	AT1G65590.1	0.991702	0.863206	0.75263	0.0526216	AT1G65590.1	1.35576	0.226735	0.70792	0.206882	AT1G65590.1	1.09577	0.836272	0.61653	0.0537791	AT1G65590.1	1.15247	0.646868	0.287082	0.0694774	AT1G65590.1	1.351	0.273112	0.128445	0.17547	AT1G65590.1	1.24233	0.423039	0.172303	0.112888	AT1G65590.1	1.16257	0.616474	0.215093	0.0734047	AT1G65590.1	1.32105e+06	1.41759e+06	1.32103e+06	2.23615e+06	1.57396e+06	1.35323e+06	1.33058e+06	1.35513e+06	1.51686e+06	1.16542e+06	1.342e+06	1.04256e+06	1.35106e+06	1.16751e+06	1.4622e+06	1.25583e+06	1.36593e+06	868603	1.43689e+06	947855	1.15482e+06	1.19833e+06	1.36671e+06	1.35226e+06	1.49772e+06	1.35375e+06	1.51812e+06	1.1117e+06	1.64159e+06	4.12603e+06	2.09936e+06	1.4238e+06	1.17084e+06	1.16636e+06	1.16959e+06	1.09627e+06	1.15076e+06	1.06921e+06	1.09296e+06	1.82388e+06	2.2546e+06	1.56016e+06	943977	711254	741456	954409	1.38641e+06	1.03525e+06	1.0258e+06	755316	508270	1.25913e+06	756888	1.29162e+06	1.06414e+06	556751	923596	554819	1.41322e+06	1.36671e+06	1.27703e+06	1.29584e+06	678921	1.02092e+06	1.80617e+06	1.28982e+06	1.37966e+06	1.71536e+06	1.55534e+06	1.38727e+06	1.44397e+06	1.5677e+06	2.6739e+06	2.78444e+06
plasma membrane	AT5G12370.1;AT5G12370.2;AT5G12370.3	| exocyst complex component sec10 | Chr5:4003002-4008445 REVERSE LENGTH=825 | 201606 [AT5G12370.1,AT5G12370.2,AT5G12370.3]	5	5	5.982	89696.9	AT5G12370.1;AT5G12370.2;AT5G12370.3	0.511998	0.0283288	0.0204231	0.695449	AT5G12370.1;AT5G12370.2;AT5G12370.3	0.582188	0.0167497	0.00956533	0.81098	AT5G12370.1;AT5G12370.2;AT5G12370.3	0.747794	0.214568	0.175203	0.207686	AT5G12370.1;AT5G12370.2;AT5G12370.3	0.656798	0.0434357	0.0432359	0.588917	AT5G12370.1;AT5G12370.2;AT5G12370.3	0.823641	0.337505	0.566258	0.141983	AT5G12370.1;AT5G12370.2;AT5G12370.3	0.928091	0.695324	0.790572	0.0637926	AT5G12370.1;AT5G12370.2;AT5G12370.3	1.02217	0.775678	0.731671	0.0572253	AT5G12370.1;AT5G12370.2;AT5G12370.3	0.879437	0.392251	0.726671	0.122494	AT5G12370.1;AT5G12370.2;AT5G12370.3	0.684678	0.119325	0.315687	0.337738	AT5G12370.1;AT5G12370.2;AT5G12370.3	0.779537	0.160813	0.104156	0.271582	AT5G12370.1;AT5G12370.2;AT5G12370.3	0.621627	0.0430192	0.0311787	0.572534	AT5G12370.1;AT5G12370.2;AT5G12370.3	0.551668	0.00809929	0.00772523	0.896426	AT5G12370.1;AT5G12370.2;AT5G12370.3	0.500892	0.00465329	0.00430811	0.951334	AT5G12370.1;AT5G12370.2;AT5G12370.3	148955	168947	243561	90518.8	162995	187154	171688	197321	214076	182130	191304	179249	156136	178206	181194	173696	146831	139373	206975	123414	154148	105577	109507	134619	141988	122923	172302	112426	135131	16291.1	109037	139953	92030.4	124531	118703	100572	108959	100219	72991.9	70722.8	139357	95822.6	106438	84766.8	136703	38634.2	178893	150743	144773	118040	87387.6	145512	115530	160055	114390	89334.1	133038	72239.4	124510	109507	127130	122850	77055.2	103245	148680	5092.67	108444	183148	157852	127268	135347	104697	103683	172106
golgi	AT2G44610.1;AT2G22290.1;AT4G39890.1	| Ras-related small GTP-binding family protein | Chr2:18411778-18413883 REVERSE LENGTH=208 | 201606	8	7	7.719	23130.9	AT2G44610.1;AT2G22290.1;AT4G39890.1	0.471693	6.25155e-05	0.0003241	1	AT2G44610.1;AT2G22290.1;AT4G39890.1	0.525424	0.000193914	0.000383489	1	AT2G44610.1;AT2G22290.1;AT4G39890.1	0.629681	0.00404584	0.0195284	0.989812	AT2G44610.1;AT2G22290.1;AT4G39890.1	0.670013	0.000924319	0.00325536	0.999744	AT2G44610.1;AT2G22290.1;AT4G39890.1	0.861851	0.236205	0.51931	0.19911	AT2G44610.1;AT2G22290.1;AT4G39890.1	0.928174	0.464536	0.713643	0.100782	AT2G44610.1;AT2G22290.1;AT4G39890.1	0.919026	0.282422	0.623268	0.16909	AT2G44610.1;AT2G22290.1;AT4G39890.1	0.897737	0.0870864	0.633622	0.404753	AT2G44610.1;AT2G22290.1;AT4G39890.1	0.749098	0.00535862	0.125781	0.96185	AT2G44610.1;AT2G22290.1;AT4G39890.1	0.704005	0.000214034	0.000986855	0.999995	AT2G44610.1;AT2G22290.1;AT4G39890.1	0.547302	0.000890641	0.00183184	0.998676	AT2G44610.1;AT2G22290.1;AT4G39890.1	0.508194	0.000195755	0.000491312	0.999997	AT2G44610.1;AT2G22290.1;AT4G39890.1	0.513253	2.17251e-05	8.93792e-05	1	AT2G44610.1;AT2G22290.1;AT4G39890.1	2.94704e+06	3.16946e+06	3.55808e+06	887794	2.6406e+06	3.22486e+06	2.82275e+06	3.13934e+06	2.66629e+06	3.22655e+06	2.96373e+06	2.40211e+06	3.02565e+06	3.09877e+06	3.44641e+06	2.99323e+06	2.64092e+06	2.1588e+06	3.07948e+06	3.23821e+06	2.77935e+06	2.07442e+06	2.03495e+06	2.26312e+06	2.27031e+06	2.1607e+06	2.16724e+06	1.81415e+06	2.11051e+06	2.46656e+06	2.13962e+06	2.03063e+06	1.79346e+06	1.56315e+06	1.82812e+06	1.59295e+06	1.69442e+06	1.5956e+06	1.62364e+06	1.43887e+06	1.42647e+06	1.52114e+06	2.10585e+06	1.59023e+06	1.99704e+06	378919	2.94119e+06	2.3983e+06	1.80312e+06	2.09115e+06	1.17108e+06	2.81977e+06	2.00891e+06	3.04434e+06	2.05744e+06	1.38373e+06	1.9794e+06	1.89546e+06	2.44643e+06	2.03495e+06	2.13722e+06	1.9643e+06	969215	1.66601e+06	2.32211e+06	771060	2.11333e+06	2.29892e+06	2.43105e+06	2.0158e+06	2.15487e+06	2.32889e+06	2.10945e+06	1.7617e+06
cytosol	AT3G09680.1	| Ribosomal protein S12/S23 family protein | Chr3:2969197-2970291 REVERSE LENGTH=142 | 201606	2	1	1.909	15770.1	AT3G09680.1	0.713715	0.065194	0.0386351	0.484765	AT3G09680.1	0.7207	0.105322	0.0418622	0.366644	AT3G09680.1	0.888533	0.605425	0.332302	0.0724177	AT3G09680.1	0.843975	0.403175	0.213539	0.117848	AT3G09680.1	1.002	0.895222	0.741169	0.051529	AT3G09680.1	0.928208	0.701403	0.792828	0.063208	AT3G09680.1	1.27658	0.271575	0.623268	0.17543	AT3G09680.1	0.990309	0.980163	0.886487	0.0500558	AT3G09680.1	0.803251	0.171596	0.359539	0.259522	AT3G09680.1	0.84566	0.232624	0.136163	0.202396	AT3G09680.1	0.712294	0.248334	0.119504	0.191186	AT3G09680.1	0.768917	0.487878	0.192759	0.0962268	AT3G09680.1	0.559082	0.00558985	0.00495325	0.936258	AT3G09680.1	254593	430460	336867	388804	352681	340640	300843	430471	555254	452853	434856	139844	414146	338074	372676	316185	284758	184437	422580	473504	341320	224254	253237	304809	367666	287492	390417	245334	272259	1.01385e+06	480464	302670	193095	244848	277254	266800	245499	217312	249569	256999	248599	243120	181923	215977	189073	165945	313467	328859	375500	293497	68176.7	385966	219171	329199	221844	118219	271623	277161	264469	253237	287852	318109	174599	225302	299556	316934	227533	360098	368696	337621	293482	357973	376772	307021
plasma membrane	AT5G08080.1;AT5G08080.3;AT5G08080.4;AT5G08080.2;AT5G08080.5	| syntaxin of plants 132 | Chr5:2588532-2591106 FORWARD LENGTH=304 | 201606 [AT5G08080.1,AT5G08080.3,AT5G08080.4]	10	9	10.889	34225.7	AT5G08080.1;AT5G08080.3;AT5G08080.4;AT5G08080.2;AT5G08080.5	1.2247	0.313675	0.131654	0.152775	AT5G08080.1;AT5G08080.3;AT5G08080.4;AT5G08080.2;AT5G08080.5	1.19399	0.323239	0.1042	0.148289	AT5G08080.1;AT5G08080.3;AT5G08080.4;AT5G08080.2;AT5G08080.5	0.761456	0.481439	0.285854	0.0932048	AT5G08080.1;AT5G08080.3;AT5G08080.4;AT5G08080.2;AT5G08080.5	0.87451	0.694249	0.312578	0.0638976	AT5G08080.1;AT5G08080.3;AT5G08080.4;AT5G08080.2;AT5G08080.5	0.98687	0.962467	0.756485	0.0501948	AT5G08080.1;AT5G08080.3;AT5G08080.4;AT5G08080.2;AT5G08080.5	0.928245	0.903821	0.837938	0.0512866	AT5G08080.1;AT5G08080.3;AT5G08080.4;AT5G08080.2;AT5G08080.5	0.654155	0.182115	0.621167	0.247646	AT5G08080.1;AT5G08080.3;AT5G08080.4;AT5G08080.2;AT5G08080.5	1.02572	0.802241	0.848024	0.0557096	AT5G08080.1;AT5G08080.3;AT5G08080.4;AT5G08080.2;AT5G08080.5	1.60836	0.125241	0.321218	0.326791	AT5G08080.1;AT5G08080.3;AT5G08080.4;AT5G08080.2;AT5G08080.5	1.40044	0.10583	0.0766535	0.360425	AT5G08080.1;AT5G08080.3;AT5G08080.4;AT5G08080.2;AT5G08080.5	1.24099	0.256335	0.122587	0.185867	AT5G08080.1;AT5G08080.3;AT5G08080.4;AT5G08080.2;AT5G08080.5	1.31937	0.0539953	0.033834	0.518031	AT5G08080.1;AT5G08080.3;AT5G08080.4;AT5G08080.2;AT5G08080.5	1.87218	0.0024731	0.00263914	0.983877	AT5G08080.1;AT5G08080.3;AT5G08080.4;AT5G08080.2;AT5G08080.5	1.35745e+06	2.69174e+06	3.07272e+06	1.55969e+06	2.1704e+06	2.37397e+06	1.52275e+06	1.14565e+06	1.92294e+06	1.62043e+06	1.55294e+06	1.80987e+06	2.81768e+06	1.94645e+06	2.2405e+06	2.20362e+06	1.55101e+06	1.54538e+06	3.14407e+06	3.13074e+06	2.3428e+06	1.56101e+06	1.31857e+06	2.49939e+06	2.92526e+06	2.07606e+06	804114	1.56428e+06	3.05462e+06	1.6458e+06	1.7672e+06	1.80767e+06	3.01508e+06	2.69274e+06	2.72246e+06	2.90766e+06	2.83449e+06	2.61736e+06	2.66215e+06	3.52106e+06	2.82899e+06	2.90739e+06	969983	1.35054e+06	1.72462e+06	665691	1.58665e+06	875220	1.30042e+06	1.05021e+06	882347	2.62596e+06	1.26187e+06	1.97912e+06	1.20833e+06	990544	2.02092e+06	1.83255e+06	1.84094e+06	1.31857e+06	2.36035e+06	2.53097e+06	359609	1.43655e+06	3.36088e+06	514485	3.55282e+06	3.96021e+06	3.62037e+06	3.67949e+06	3.53476e+06	3.81849e+06	5.16205e+06	3.49382e+06
plastid	AT2G43710.1;AT2G43710.2;AT5G16230.2;AT3G02610.1;AT3G02610.2	| Plant stearoyl-acyl-carrier-protein desaturase family protein | Chr2:18120107-18122495 FORWARD LENGTH=401 | 201606 [AT2G43710.1,AT2G43710.2]	13	10	14.878	45694.6	AT2G43710.1;AT2G43710.2;AT5G16230.2;AT3G02610.1;AT3G02610.2	3.10843	0.000845785	0.00162302	0.999824	AT2G43710.1;AT2G43710.2;AT5G16230.2;AT3G02610.1;AT3G02610.2	2.70158	0.0015403	0.00157439	0.998308	AT2G43710.1;AT2G43710.2;AT5G16230.2;AT3G02610.1;AT3G02610.2	2.35621	0.0126181	0.0350151	0.888291	AT2G43710.1;AT2G43710.2;AT5G16230.2;AT3G02610.1;AT3G02610.2	1.68443	0.0211899	0.0259479	0.762135	AT2G43710.1;AT2G43710.2;AT5G16230.2;AT3G02610.1;AT3G02610.2	1.05451	0.718651	0.696375	0.061631	AT2G43710.1;AT2G43710.2;AT5G16230.2;AT3G02610.1;AT3G02610.2	0.928555	0.782974	0.811339	0.0567458	AT2G43710.1;AT2G43710.2;AT5G16230.2;AT3G02610.1;AT3G02610.2	0.845216	0.44339	0.652012	0.106177	AT2G43710.1;AT2G43710.2;AT5G16230.2;AT3G02610.1;AT3G02610.2	1.1506	0.0874203	0.633622	0.403869	AT2G43710.1;AT2G43710.2;AT5G16230.2;AT3G02610.1;AT3G02610.2	1.31925	0.0322925	0.21733	0.6636	AT2G43710.1;AT2G43710.2;AT5G16230.2;AT3G02610.1;AT3G02610.2	1.84538	0.000149941	0.000792428	0.999999	AT2G43710.1;AT2G43710.2;AT5G16230.2;AT3G02610.1;AT3G02610.2	2.94775	5.20494e-05	0.000304007	1	AT2G43710.1;AT2G43710.2;AT5G16230.2;AT3G02610.1;AT3G02610.2	3.3476	3.34653e-05	0.000152833	1	AT2G43710.1;AT2G43710.2;AT5G16230.2;AT3G02610.1;AT3G02610.2	3.67767	2.66847e-06	2.23774e-05	1	AT2G43710.1;AT2G43710.2;AT5G16230.2;AT3G02610.1;AT3G02610.2	991214	1.36497e+06	1.86859e+06	2.16885e+06	1.59841e+06	1.40826e+06	1.24597e+06	1.12121e+06	1.03427e+06	1.35968e+06	1.19028e+06	1.13109e+06	1.66725e+06	1.07313e+06	1.35912e+06	1.30765e+06	1.33369e+06	1.18007e+06	1.61766e+06	1.80868e+06	1.48502e+06	2.20229e+06	2.70551e+06	2.45144e+06	2.12925e+06	2.37212e+06	2.76245e+06	3.41359e+06	3.77843e+06	3.45771e+06	3.35305e+06	3.31816e+06	3.60952e+06	3.40885e+06	3.93218e+06	4.26758e+06	3.80453e+06	3.95051e+06	4.12337e+06	4.54412e+06	4.8919e+06	4.37748e+06	708286	684855	1.04878e+06	925686	1.29826e+06	856548	699443	881218	551429	1.5538e+06	695702	1.20056e+06	1.03903e+06	756390	1.03979e+06	1.05869e+06	2.59722e+06	2.70551e+06	2.31506e+06	1.84225e+06	1.2354e+06	3.13486e+06	4.15725e+06	1.0809e+06	4.25328e+06	5.0134e+06	5.22907e+06	5.4004e+06	5.33519e+06	5.91441e+06	6.6619e+06	6.04152e+06
nucleus	AT3G04610.1;AT3G04610.2;AT3G04610.3;AT3G04610.4	| RNA-binding KH domain-containing protein | Chr3:1250762-1254272 REVERSE LENGTH=577 | 201606 [AT3G04610.1,AT3G04610.2,AT3G04610.3,AT3G04610.4]	9	9	9.903	63401.4	AT3G04610.1;AT3G04610.2;AT3G04610.3;AT3G04610.4	0.784485	0.0501203	0.0314623	0.552176	AT3G04610.1;AT3G04610.2;AT3G04610.3;AT3G04610.4	0.761506	0.0294368	0.0150303	0.686214	AT3G04610.1;AT3G04610.2;AT3G04610.3;AT3G04610.4	0.668822	0.165342	0.150558	0.257931	AT3G04610.1;AT3G04610.2;AT3G04610.3;AT3G04610.4	0.931156	0.337162	0.188848	0.142129	AT3G04610.1;AT3G04610.2;AT3G04610.3;AT3G04610.4	0.925461	0.40667	0.594546	0.116753	AT3G04610.1;AT3G04610.2;AT3G04610.3;AT3G04610.4	0.928568	0.485115	0.723829	0.0959577	AT3G04610.1;AT3G04610.2;AT3G04610.3;AT3G04610.4	0.922588	0.367223	0.636416	0.130158	AT3G04610.1;AT3G04610.2;AT3G04610.3;AT3G04610.4	1.03018	0.778056	0.841876	0.0572474	AT3G04610.1;AT3G04610.2;AT3G04610.3;AT3G04610.4	1.17294	0.403816	0.468004	0.117646	AT3G04610.1;AT3G04610.2;AT3G04610.3;AT3G04610.4	0.842485	0.0764365	0.060042	0.435176	AT3G04610.1;AT3G04610.2;AT3G04610.3;AT3G04610.4	0.84767	0.133789	0.0749462	0.309438	AT3G04610.1;AT3G04610.2;AT3G04610.3;AT3G04610.4	0.844834	0.17986	0.0880337	0.249598	AT3G04610.1;AT3G04610.2;AT3G04610.3;AT3G04610.4	0.85031	0.126167	0.0603319	0.321926	AT3G04610.1;AT3G04610.2;AT3G04610.3;AT3G04610.4	1.07331e+06	1.14151e+06	1.29268e+06	1.32098e+06	1.20712e+06	1.16916e+06	1.03448e+06	922852	1.17328e+06	1.184e+06	1.07866e+06	1.03011e+06	885502	1.31847e+06	1.10851e+06	1.08565e+06	1.07192e+06	1.20292e+06	898821	1.1544e+06	1.08202e+06	1.08606e+06	1.04943e+06	1.00306e+06	1.21614e+06	1.08867e+06	438053	1.09953e+06	808297	10612.2	589124	781961	832360	783212	878335	1.06739e+06	890324	805792	807418	1.06929e+06	986269	917191	766945	572735	725540	563807	1.07789e+06	705013	793453	767361	502199	825249	854756	979185	835090	771039	577738	675720	1.28082e+06	1.04943e+06	947254	1.05222e+06	195902	1.00975e+06	889336	3317.44	980810	1.15187e+06	1.16802e+06	1.35072e+06	1.08823e+06	1.15813e+06	1.56762e+06	1.21805e+06
endoplasmic reticulum	AT1G77510.1	| PDI-like 1-2 | Chr1:29126742-29129433 FORWARD LENGTH=508 | 201606	26	21	30.77	56365.4	AT1G77510.1	0.481919	7.09118e-05	0.000350473	1	AT1G77510.1	0.435155	1.393e-05	7.38563e-05	1	AT1G77510.1	0.48676	0.0414492	0.069078	0.60901	AT1G77510.1	0.680988	0.000431279	0.00201263	0.999994	AT1G77510.1	0.842943	0.0807765	0.382223	0.430852	AT1G77510.1	0.928662	0.288727	0.650398	0.165576	AT1G77510.1	0.844336	0.1102	0.608517	0.356053	AT1G77510.1	1.10746	0.0907851	0.633622	0.395169	AT1G77510.1	0.990055	0.833311	0.615318	0.0539199	AT1G77510.1	0.707676	0.000347596	0.00135712	0.999954	AT1G77510.1	0.57171	0.000261032	0.000817404	0.999987	AT1G77510.1	0.518939	3.46496e-05	0.000156807	1	AT1G77510.1	0.570767	0.000464749	0.000754598	0.999852	AT1G77510.1	1.48377e+07	1.69914e+07	1.6828e+07	9.9909e+06	1.4662e+07	1.6219e+07	1.14957e+07	1.31448e+07	1.40906e+07	1.60462e+07	1.36943e+07	1.62659e+07	1.34922e+07	1.45193e+07	1.59706e+07	1.5062e+07	1.15884e+07	1.32879e+07	1.47448e+07	1.50659e+07	1.36717e+07	1.15327e+07	1.04981e+07	1.06682e+07	1.14809e+07	1.1045e+07	4.4698e+06	8.67439e+06	1.05401e+07	1.99614e+07	1.09114e+07	7.89478e+06	6.78023e+06	6.97911e+06	6.81077e+06	7.66107e+06	7.0578e+06	7.16664e+06	7.38856e+06	8.52695e+06	8.1829e+06	7.81626e+06	1.06025e+07	8.52518e+06	9.44503e+06	4.26421e+06	1.19781e+07	1.0042e+07	9.52902e+06	1.03997e+07	7.92995e+06	1.25742e+07	9.41274e+06	1.41074e+07	9.02805e+06	8.51716e+06	9.47756e+06	8.81868e+06	1.36009e+07	1.04981e+07	1.00747e+07	9.93342e+06	1.99894e+06	7.96609e+06	1.15969e+07	6.24004e+06	7.98948e+06	1.02642e+07	9.05706e+06	9.69468e+06	9.6786e+06	1.05979e+07	1.25009e+07	1.01059e+07
mitochondrion	AT5G13450.1	| delta subunit of Mt ATP synthase | Chr5:4310558-4311941 REVERSE LENGTH=238 | 201606	11	10	12.882	26322.5	AT5G13450.1	0.611314	0.00200002	0.00293144	0.996198	AT5G13450.1	0.590753	0.000627876	0.000848108	0.999955	AT5G13450.1	0.676375	0.0427425	0.0701767	0.600488	AT5G13450.1	0.770543	0.0177157	0.0226685	0.799813	AT5G13450.1	0.856819	0.192061	0.49932	0.23727	AT5G13450.1	0.928705	0.369344	0.681955	0.129375	AT5G13450.1	0.893943	0.280432	0.623268	0.170224	AT5G13450.1	1.03481	0.456465	0.747372	0.103758	AT5G13450.1	0.903809	0.4059	0.469522	0.116992	AT5G13450.1	0.793355	0.00225913	0.00481971	0.986571	AT5G13450.1	0.713469	0.00455339	0.00580568	0.952929	AT5G13450.1	0.658243	4.45026e-05	0.000182981	1	AT5G13450.1	0.68384	0.00105643	0.0013796	0.997837	AT5G13450.1	1.84579e+07	2.3942e+07	2.3112e+07	1.51782e+07	2.01725e+07	2.18373e+07	1.88028e+07	1.88182e+07	2.25325e+07	1.79318e+07	1.95213e+07	2.02937e+07	2.01874e+07	2.00453e+07	2.05953e+07	2.02804e+07	1.66801e+07	1.65821e+07	2.09799e+07	2.06003e+07	1.87106e+07	1.63157e+07	1.62321e+07	1.79295e+07	1.6829e+07	1.68266e+07	1.18859e+07	1.533e+07	1.70947e+07	3.91984e+07	2.08773e+07	1.47702e+07	1.27215e+07	1.30496e+07	1.29094e+07	1.29212e+07	1.29004e+07	1.20309e+07	1.36764e+07	1.45436e+07	1.31469e+07	1.33494e+07	1.31893e+07	1.20126e+07	1.2972e+07	6.47822e+06	1.95918e+07	1.43762e+07	1.5238e+07	1.16217e+07	9.89356e+06	1.88138e+07	1.29952e+07	1.81926e+07	1.29948e+07	1.06287e+07	1.34853e+07	1.20582e+07	1.92415e+07	1.62321e+07	1.69321e+07	1.45607e+07	5.31551e+06	1.40782e+07	1.88086e+07	1.22536e+07	1.49904e+07	1.91921e+07	1.71671e+07	1.63511e+07	1.62478e+07	1.96169e+07	2.13215e+07	1.62365e+07
golgi	AT2G35630.1;AT2G35630.2;AT3G28155.1	| ARM repeat superfamily protein | Chr2:14966828-14980361 FORWARD LENGTH=1978 | 201606	6	5	5.958	217557	AT2G35630.1;AT2G35630.2;AT3G28155.1	0.424689	0.00950205	0.00896615	0.90453	AT2G35630.1;AT2G35630.2;AT3G28155.1	0.325065	0.000103535	0.000259174	1	AT2G35630.1;AT2G35630.2;AT3G28155.1	1.4826	0.79152	0.395306	0.055682	AT2G35630.1;AT2G35630.2;AT3G28155.1	0.549533	0.00751611	0.012727	0.932358	AT2G35630.1;AT2G35630.2;AT3G28155.1	0.835016	0.255261	0.529179	0.185734	AT2G35630.1;AT2G35630.2;AT3G28155.1	0.928764	0.449975	0.708117	0.104446	AT2G35630.1;AT2G35630.2;AT3G28155.1	0.933322	0.51001	0.663113	0.0906274	AT2G35630.1;AT2G35630.2;AT3G28155.1	1.30647	0.28725	0.723881	0.167424	AT2G35630.1;AT2G35630.2;AT3G28155.1	0.286449	0.358069	0.450807	0.133626	AT2G35630.1;AT2G35630.2;AT3G28155.1	0.772818	0.228568	0.134729	0.205468	AT2G35630.1;AT2G35630.2;AT3G28155.1	0.5086	0.0186646	0.01649	0.759324	AT2G35630.1;AT2G35630.2;AT3G28155.1	0.457263	0.00538915	0.00562058	0.939497	AT2G35630.1;AT2G35630.2;AT3G28155.1	0.45503	0.0057945	0.00511183	0.932956	AT2G35630.1;AT2G35630.2;AT3G28155.1	249361	227110	278964	907170	415652	251812	186184	236668	255664	261570	235022	200502	214539	253608	266847	233874	144366	212637	252814	231251	210267	101276	130460	151334	170446	138379	96581.4	91644.5	931783	12363	283093	373336	65393.8	88034	82731.9	91261.6	81855.3	62652.3	100930	115768	148417	106942	178185	113949	156574	387189	193997	180803	172897	169526	97748.5	199941	164412	235716	112470	136294	162502	135361	119438	130460	142915	147472	43192.3	84161.3	1.0252e+06	3864.74	77056.7	129472	110018	115487	84612.3	144771	169721	183296
cytosol	AT1G65960.2;AT3G17760.1;AT3G17760.2	| glutamate decarboxylase 2 | Chr1:24552094-24557253 FORWARD LENGTH=494 | 201606	21	17	22.75	56141.5	AT1G65960.2;AT3G17760.1;AT3G17760.2;REV_AT1G47610.1	1.06559	0.550503	0.202809	0.0829976	AT1G65960.2;AT3G17760.1;AT3G17760.2;REV_AT1G47610.1	0.938489	0.611674	0.173935	0.0735289	AT1G65960.2;AT3G17760.1;AT3G17760.2;REV_AT1G47610.1	0.879168	0.52486	0.301702	0.0847316	AT1G65960.2;AT3G17760.1;AT3G17760.2;REV_AT1G47610.1	0.869079	0.243655	0.15139	0.193693	AT1G65960.2;AT3G17760.1;AT3G17760.2;REV_AT1G47610.1	0.928866	0.59158	0.659127	0.0763939	AT1G65960.2;AT3G17760.1;AT3G17760.2;REV_AT1G47610.1	0.928787	0.56936	0.753423	0.0798348	AT1G65960.2;AT3G17760.1;AT3G17760.2;REV_AT1G47610.1	1.03598	0.712251	0.717097	0.0622022	AT1G65960.2;AT3G17760.1;AT3G17760.2;REV_AT1G47610.1	1.13543	0.0613934	0.595809	0.487229	AT1G65960.2;AT3G17760.1;AT3G17760.2;REV_AT1G47610.1	1.21204	0.23455	0.392601	0.200347	AT1G65960.2;AT3G17760.1;AT3G17760.2;REV_AT1G47610.1	1.22611	0.0119538	0.015499	0.840426	AT1G65960.2;AT3G17760.1;AT3G17760.2;REV_AT1G47610.1	1.14719	0.124671	0.071143	0.324488	AT1G65960.2;AT3G17760.1;AT3G17760.2;REV_AT1G47610.1	1.14729	0.0838898	0.048411	0.413421	AT1G65960.2;AT3G17760.1;AT3G17760.2;REV_AT1G47610.1	1.02858	0.712501	0.240731	0.0624808	AT1G65960.2;AT3G17760.1;AT3G17760.2;REV_AT1G47610.1	5.73842e+06	6.22948e+06	4.30303e+06	3.25832e+06	4.88231e+06	5.42364e+06	5.58566e+06	4.97514e+06	6.38279e+06	5.53153e+06	5.61878e+06	5.07667e+06	4.47407e+06	5.22735e+06	5.37154e+06	5.03741e+06	5.31415e+06	4.24815e+06	5.07988e+06	5.50917e+06	5.03784e+06	4.77965e+06	4.54307e+06	4.54324e+06	4.98833e+06	4.71357e+06	3.26814e+06	5.09785e+06	5.93889e+06	4.01538e+06	4.58007e+06	4.7683e+06	5.28819e+06	5.01585e+06	4.94195e+06	5.11412e+06	5.09003e+06	5.9377e+06	5.33447e+06	5.27308e+06	6.57226e+06	5.77938e+06	4.10046e+06	3.12556e+06	2.41516e+06	1.39068e+06	5.82005e+06	3.80076e+06	4.31647e+06	3.58502e+06	2.47498e+06	4.16964e+06	3.38885e+06	4.74488e+06	4.14006e+06	2.72295e+06	3.26521e+06	3.22474e+06	5.63678e+06	4.54307e+06	4.2905e+06	4.31597e+06	1.46155e+06	4.68159e+06	6.53432e+06	1.25523e+06	6.23133e+06	7.37683e+06	6.57188e+06	6.47164e+06	8.01891e+06	7.65157e+06	7.73058e+06	8.11677e+06
nucleus	AT5G51120.1	| polyadenylate-binding protein 1 | Chr5:20779760-20781241 FORWARD LENGTH=227 | 201606	2	2	1.992	25670.9	AT5G51120.1	0.931567	0.518223	0.193676	0.0889807	AT5G51120.1	1.06711	0.447984	0.135299	0.104965	AT5G51120.1	0.533491	0.326376	0.228674	0.140426	AT5G51120.1	0.904235	0.454451	0.231629	0.103296	AT5G51120.1	1.10205	0.443246	0.607987	0.106215	AT5G51120.1	0.929211	0.62955	0.77192	0.0711636	AT5G51120.1	0.82326	0.140719	0.616829	0.301071	AT5G51120.1	0.872979	0.00175108	0.27401	0.992266	AT5G51120.1	1.74617	0.250155	0.402081	0.189167	AT5G51120.1	1.03023	0.621669	0.27878	0.0726998	AT5G51120.1	0.845305	0.0657991	0.0432195	0.470674	AT5G51120.1	1.00254	0.855527	0.294206	0.0530057	AT5G51120.1	1.13156	0.0590531	0.0326553	0.496539	AT5G51120.1	569672	814459	682365	843728	727556	688832	550761	493614	639722	584255	567088	733862	495991	789851	540577	640070	644467	876898	818664	696478	759127	510504	608199	671448	701315	622866	435766	665118	1572.7	471.428	275732	367486	754795	684311	756071	745071	735062	644881	654194	628015	639683	641693	407067	408644	382990	360111	573872	377096	432623	378660	357772	462242	512055	477512	502080	562068	526215	407677	602051	608199	634094	606786	194879	610808	1730.38	147.371	889412	1.00642e+06	1.00543e+06	942848	870917	938351	920700	790011
cytosol	AT1G24510.1;AT1G24510.2	| TCP-1/cpn60 chaperonin family protein | Chr1:8685504-8688101 REVERSE LENGTH=535 | 201606	14	14	14.835	59385.6	AT1G24510.1;AT1G24510.2	0.55916	0.00149222	0.00241191	0.998477	AT1G24510.1;AT1G24510.2	0.572848	0.00465899	0.00362068	0.970751	AT1G24510.1;AT1G24510.2	0.751328	0.111573	0.121729	0.345447	AT1G24510.1;AT1G24510.2	0.752677	0.0460755	0.0450352	0.573797	AT1G24510.1;AT1G24510.2	0.783628	0.09939	0.401924	0.380373	AT1G24510.1;AT1G24510.2	0.929211	0.554695	0.750424	0.0822743	AT1G24510.1;AT1G24510.2	1.01559	0.826167	0.743707	0.0542712	AT1G24510.1;AT1G24510.2	0.976105	0.769714	0.840875	0.0578251	AT1G24510.1;AT1G24510.2	0.744229	0.0140791	0.166759	0.84349	AT1G24510.1;AT1G24510.2	0.742895	0.00110018	0.00292666	0.997581	AT1G24510.1;AT1G24510.2	0.713553	0.00289983	0.00419571	0.978111	AT1G24510.1;AT1G24510.2	0.601757	4.83833e-05	0.000190706	1	AT1G24510.1;AT1G24510.2	0.550579	1.27008e-05	6.40513e-05	1	AT1G24510.1;AT1G24510.2	2.0288e+06	2.77135e+06	2.80277e+06	1.97942e+06	2.39558e+06	2.5343e+06	2.28814e+06	2.53196e+06	2.75075e+06	2.72437e+06	2.5738e+06	2.19341e+06	2.50084e+06	2.14674e+06	2.57863e+06	2.35491e+06	2.03823e+06	1.6218e+06	2.12187e+06	2.1619e+06	1.98595e+06	1.77971e+06	1.73456e+06	2.12041e+06	1.99537e+06	1.90751e+06	1.57755e+06	2.06934e+06	2.06539e+06	5.70504e+06	2.85433e+06	1.90409e+06	1.66197e+06	1.28122e+06	1.33492e+06	1.52899e+06	1.45177e+06	1.4008e+06	1.45329e+06	1.35802e+06	1.45622e+06	1.41708e+06	1.44971e+06	1.39048e+06	1.57311e+06	844835	2.38415e+06	1.93429e+06	1.86024e+06	1.76568e+06	1.06933e+06	2.33068e+06	1.39171e+06	2.27781e+06	1.58791e+06	1.03953e+06	1.36388e+06	1.26545e+06	2.09887e+06	1.73456e+06	2.00245e+06	1.72642e+06	705500	1.90037e+06	2.27246e+06	1.78343e+06	1.95838e+06	1.88429e+06	1.7752e+06	1.93485e+06	1.89179e+06	2.08455e+06	1.99092e+06	1.79844e+06
mitochondrion	AT1G27390.1	| translocase outer membrane 20-2 | Chr1:9513469-9514912 REVERSE LENGTH=210 | 201606	6	6	5.896	23170.9	AT1G27390.1	0.642514	0.0388456	0.0258127	0.617365	AT1G27390.1	0.633269	0.0305207	0.0155139	0.677435	AT1G27390.1	0.604662	0.0916366	0.107703	0.393984	AT1G27390.1	0.614894	0.0242642	0.0287129	0.731788	AT1G27390.1	0.94353	0.799502	0.718904	0.0557264	AT1G27390.1	0.929248	0.763229	0.807741	0.0580862	AT1G27390.1	0.881079	0.553954	0.675705	0.0824014	AT1G27390.1	1.0146	0.767958	0.840875	0.0579498	AT1G27390.1	1.0626	0.57	0.533711	0.0797316	AT1G27390.1	1.04492	0.344798	0.180968	0.140075	AT1G27390.1	0.680968	0.037687	0.0281932	0.603971	AT1G27390.1	0.691434	0.00212607	0.00278953	0.988166	AT1G27390.1	0.729235	0.011772	0.00897748	0.842904	AT1G27390.1	2.68862e+06	3.29178e+06	1.83943e+06	2.16202e+06	2.49546e+06	2.60661e+06	1.90873e+06	2.13833e+06	2.74099e+06	2.39847e+06	2.29663e+06	2.55969e+06	2.23461e+06	2.76257e+06	2.13188e+06	2.42219e+06	1.89121e+06	3.37454e+06	2.03575e+06	2.53616e+06	2.45941e+06	1.591e+06	1.63439e+06	1.54258e+06	1.64319e+06	1.60279e+06	1.16944e+06	1.64749e+06	1.91142e+06	9.34476e+06	3.51828e+06	1.57612e+06	1.70125e+06	1.67006e+06	1.63162e+06	1.59981e+06	1.65069e+06	1.53103e+06	1.67754e+06	1.64607e+06	1.84448e+06	1.67478e+06	1.92119e+06	1.6516e+06	1.03241e+06	922769	1.98882e+06	1.63357e+06	1.85364e+06	1.55447e+06	1.2479e+06	2.08256e+06	1.79095e+06	1.88317e+06	1.47337e+06	2.16299e+06	1.30852e+06	1.48452e+06	1.87631e+06	1.63439e+06	1.45676e+06	1.4217e+06	522988	1.51297e+06	2.10306e+06	2.92122e+06	2.00466e+06	2.45616e+06	2.16975e+06	2.02448e+06	2.06767e+06	2.40621e+06	2.41322e+06	2.27794e+06
nucleus	AT1G31340.1;AT2G35635.1;AT2G36170.1;AT3G52590.1;AT1G55060.1;AT3G09790.1;AT3G09790.2	| related to ubiquitin 1 | Chr1:11218076-11219417 REVERSE LENGTH=156 | 201606 [AT1G31340.1,AT2G35635.1]	13	3	15.897	17398	AT1G31340.1;AT2G35635.1;AT2G36170.1;AT3G52590.1;AT1G55060.1;AT3G09790.1;AT3G09790.2	0.354439	2.18229e-05	0.00017844	1	AT1G31340.1;AT2G35635.1;AT2G36170.1;AT3G52590.1;AT1G55060.1;AT3G09790.1;AT3G09790.2	0.366623	1.10356e-05	6.3713e-05	1	AT1G31340.1;AT2G35635.1;AT2G36170.1;AT3G52590.1;AT1G55060.1;AT3G09790.1;AT3G09790.2	0.515546	0.00115209	0.0117075	0.999943	AT1G31340.1;AT2G35635.1;AT2G36170.1;AT3G52590.1;AT1G55060.1;AT3G09790.1;AT3G09790.2	0.62954	0.000876539	0.00315823	0.999795	AT1G31340.1;AT2G35635.1;AT2G36170.1;AT3G52590.1;AT1G55060.1;AT3G09790.1;AT3G09790.2	0.845031	0.0184926	0.225529	0.791056	AT1G31340.1;AT2G35635.1;AT2G36170.1;AT3G52590.1;AT1G55060.1;AT3G09790.1;AT3G09790.2	0.929249	0.481181	0.721575	0.0968494	AT1G31340.1;AT2G35635.1;AT2G36170.1;AT3G52590.1;AT1G55060.1;AT3G09790.1;AT3G09790.2	0.966157	0.678717	0.707467	0.0654692	AT1G31340.1;AT2G35635.1;AT2G36170.1;AT3G52590.1;AT1G55060.1;AT3G09790.1;AT3G09790.2	0.966765	0.511818	0.760819	0.0910796	AT1G31340.1;AT2G35635.1;AT2G36170.1;AT3G52590.1;AT1G55060.1;AT3G09790.1;AT3G09790.2	0.687502	0.00294775	0.104814	0.989282	AT1G31340.1;AT2G35635.1;AT2G36170.1;AT3G52590.1;AT1G55060.1;AT3G09790.1;AT3G09790.2	0.563012	5.71678e-05	0.000449315	1	AT1G31340.1;AT2G35635.1;AT2G36170.1;AT3G52590.1;AT1G55060.1;AT3G09790.1;AT3G09790.2	0.419439	1.00911e-06	3.07717e-05	1	AT1G31340.1;AT2G35635.1;AT2G36170.1;AT3G52590.1;AT1G55060.1;AT3G09790.1;AT3G09790.2	0.381425	4.04205e-05	0.000171554	1	AT1G31340.1;AT2G35635.1;AT2G36170.1;AT3G52590.1;AT1G55060.1;AT3G09790.1;AT3G09790.2	0.366854	8.31823e-06	4.70143e-05	1	AT1G31340.1;AT2G35635.1;AT2G36170.1;AT3G52590.1;AT1G55060.1;AT3G09790.1;AT3G09790.2	1.37499e+08	1.66499e+08	1.5074e+08	1.82198e+08	1.59234e+08	1.51579e+08	1.43778e+08	1.24798e+08	1.53884e+08	1.63339e+08	1.4645e+08	1.16393e+08	1.28154e+08	1.60568e+08	1.58305e+08	1.40855e+08	1.2711e+08	1.32403e+08	1.25751e+08	1.27094e+08	1.28089e+08	8.96177e+07	1.0248e+08	8.84066e+07	1.01197e+08	9.54253e+07	8.73019e+07	7.46309e+07	7.25056e+07	1.18716e+08	8.82887e+07	7.81462e+07	5.69148e+07	5.12375e+07	5.57477e+07	5.83901e+07	5.55725e+07	5.14705e+07	4.99935e+07	5.29678e+07	6.04706e+07	5.37256e+07	9.82515e+07	8.35388e+07	8.46058e+07	7.77639e+07	1.49811e+08	9.53392e+07	1.04067e+08	1.05861e+08	5.6744e+07	1.19434e+08	1.04095e+08	1.39837e+08	9.90267e+07	8.48666e+07	8.08291e+07	7.43932e+07	1.05689e+08	1.0248e+08	8.34884e+07	8.75572e+07	3.90424e+07	6.8537e+07	7.9775e+07	3.71114e+07	6.70656e+07	7.53551e+07	7.41341e+07	7.38895e+07	6.95113e+07	7.17088e+07	7.76534e+07	7.46814e+07
cytosol	AT1G23410.1	| Ribosomal protein S27a / Ubiquitin family protein | Chr1:8314940-8315410 FORWARD LENGTH=156 | 201606	11	1	13.927	17672.1	AT1G23410.1	0.354439	2.18229e-05	0.00017844	1	AT1G23410.1	0.366623	1.10356e-05	6.3713e-05	1	AT1G23410.1	0.515546	0.00115209	0.0117075	0.999943	AT1G23410.1	0.62954	0.000876539	0.00315823	0.999795	AT1G23410.1	0.845031	0.0184926	0.225529	0.791056	AT1G23410.1	0.929249	0.481181	0.721575	0.0968494	AT1G23410.1	0.966157	0.678717	0.707467	0.0654692	AT1G23410.1	0.966765	0.511818	0.760819	0.0910796	AT1G23410.1	0.687502	0.00294775	0.104814	0.989282	AT1G23410.1	0.563012	5.71678e-05	0.000449315	1	AT1G23410.1	0.419439	1.00911e-06	3.07717e-05	1	AT1G23410.1	0.381425	4.04205e-05	0.000171554	1	AT1G23410.1	0.366854	8.31823e-06	4.70143e-05	1	AT1G23410.1	9.37874e+06	1.13569e+07	1.02819e+07	1.24277e+07	1.08613e+07	1.03392e+07	9.80704e+06	8.51241e+06	1.04964e+07	1.11413e+07	9.98928e+06	7.93915e+06	8.74132e+06	1.09523e+07	1.0798e+07	9.60768e+06	8.67014e+06	9.03115e+06	8.57741e+06	8.66902e+06	8.73693e+06	6.11279e+06	6.99012e+06	6.03019e+06	6.90264e+06	6.50893e+06	5.95484e+06	5.09055e+06	4.94559e+06	8.09761e+06	6.02215e+06	5.33033e+06	3.88214e+06	3.49489e+06	3.80254e+06	3.98277e+06	3.79059e+06	3.51079e+06	3.41004e+06	3.61292e+06	4.12468e+06	3.66461e+06	6.70171e+06	5.69815e+06	5.77093e+06	5.30425e+06	1.02186e+07	6.50305e+06	7.09836e+06	7.22074e+06	3.87049e+06	8.14653e+06	7.10028e+06	9.53825e+06	6.75458e+06	5.78872e+06	5.51333e+06	5.07433e+06	7.20898e+06	6.99012e+06	5.69472e+06	5.97225e+06	2.66307e+06	4.67489e+06	5.44143e+06	2.53136e+06	4.57452e+06	5.13995e+06	5.05667e+06	5.03998e+06	4.74134e+06	4.89124e+06	5.29671e+06	5.094e+06
cytosol	AT1G80360.1;AT1G80360.2;AT1G80360.3;AT1G80360.4	| Pyridoxal phosphate (PLP)-dependent transferases superfamily protein | Chr1:30208736-30210643 REVERSE LENGTH=394 | 201606 [AT1G80360.1,AT1G80360.2,AT1G80360.3,AT1G80360.4]	4	4	4.97	43761.8	AT1G80360.1;AT1G80360.2;AT1G80360.3;AT1G80360.4	1.16979	0.144855	0.0724297	0.294824	AT1G80360.1;AT1G80360.2;AT1G80360.3;AT1G80360.4	1.04486	0.675875	0.18811	0.065768	AT1G80360.1;AT1G80360.2;AT1G80360.3;AT1G80360.4	1.18515	0.197764	0.167276	0.222719	AT1G80360.1;AT1G80360.2;AT1G80360.3;AT1G80360.4	0.935814	0.569454	0.272015	0.0798197	AT1G80360.1;AT1G80360.2;AT1G80360.3;AT1G80360.4	0.955782	0.638451	0.675017	0.070047	AT1G80360.1;AT1G80360.2;AT1G80360.3;AT1G80360.4	0.929267	0.59711	0.760627	0.0755827	AT1G80360.1;AT1G80360.2;AT1G80360.3;AT1G80360.4	1.02579	0.935196	0.769059	0.0505819	AT1G80360.1;AT1G80360.2;AT1G80360.3;AT1G80360.4	1.11957	0.237299	0.709782	0.198948	AT1G80360.1;AT1G80360.2;AT1G80360.3;AT1G80360.4	0.987037	0.913464	0.637198	0.0510402	AT1G80360.1;AT1G80360.2;AT1G80360.3;AT1G80360.4	1.25002	0.0751201	0.059325	0.439265	AT1G80360.1;AT1G80360.2;AT1G80360.3;AT1G80360.4	1.22391	0.0503877	0.0352125	0.534644	AT1G80360.1;AT1G80360.2;AT1G80360.3;AT1G80360.4	1.25883	0.133546	0.0699391	0.309821	AT1G80360.1;AT1G80360.2;AT1G80360.3;AT1G80360.4	1.14038	0.288416	0.116511	0.166787	AT1G80360.1;AT1G80360.2;AT1G80360.3;AT1G80360.4	610926	778817	696225	370043	614003	695322	606082	763672	915194	568063	713253	451317	660433	613709	859100	646140	647899	566722	700732	742954	664577	571477	552736	657515	821042	650693	834349	702466	935377	530422	750653	824064	664271	803691	807913	630179	726513	910025	827807	688115	827579	813381	436545	390760	390769	157938	631514	583407	618915	368166	220026	615495	397863	758875	504754	363253	450411	434881	673958	552736	620937	710376	373130	645106	1.02916e+06	165813	782743	1.18199e+06	1.07437e+06	797457	1.229e+06	1.18738e+06	1.00881e+06	1.02206e+06
mitochondrion	AT5G65720.1;AT5G65720.3	| nitrogen fixation S (NIFS)-like 1 | Chr5:26296349-26297710 FORWARD LENGTH=453 | 201606 [AT5G65720.1,AT5G65720.3]	9	9	9.881	50295.6	AT5G65720.1;AT5G65720.3	0.404447	0.00321576	0.00407991	0.986805	AT5G65720.1;AT5G65720.3	0.359683	0.00591224	0.00430315	0.954498	AT5G65720.1;AT5G65720.3	0.60213	0.0444362	0.0717586	0.589692	AT5G65720.1;AT5G65720.3	0.64112	0.0587739	0.0533515	0.511253	AT5G65720.1;AT5G65720.3	0.872641	0.400768	0.592073	0.118613	AT5G65720.1;AT5G65720.3	0.929282	0.637614	0.773349	0.0701504	AT5G65720.1;AT5G65720.3	0.794945	0.230269	0.623268	0.20361	AT5G65720.1;AT5G65720.3	1.12445	0.506978	0.75992	0.0920821	AT5G65720.1;AT5G65720.3	0.671694	0.0547625	0.252309	0.529399	AT5G65720.1;AT5G65720.3	0.630845	0.0343415	0.0332167	0.625802	AT5G65720.1;AT5G65720.3	0.463475	0.000967651	0.00193613	0.998313	AT5G65720.1;AT5G65720.3	0.435225	0.000274335	0.000618271	0.999984	AT5G65720.1;AT5G65720.3	0.508774	0.00451586	0.00420949	0.953527	AT5G65720.1;AT5G65720.3	571098	665742	894439	96611.9	556973	710426	655223	665597	510793	427387	564750	632920	682839	649822	675166	660187	703680	511632	654929	609549	619947	566479	529898	333636	391860	455468	501327	440813	341168	1.01242e+06	573931	427769	290180	362322	178631	190980	255528	213583	331595	342598	261543	287330	408086	334027	502021	41234.9	682718	508483	345432	276992	308561	636376	421275	596400	548211	327942	420970	356794	668065	529898	315075	339042	224199	404818	375373	316487	341934	532867	237546	241675	288446	475628	502265	323007
plasma membrane	AT3G61050.1;AT3G61050.2;AT3G60950.1;AT3G61030.1	| Calcium-dependent lipid-binding (CaLB domain) family protein | Chr3:22597485-22600932 FORWARD LENGTH=510 | 201606 [AT3G61050.1,AT3G61050.2]	6	5	5.948	55096.5	AT3G61050.1;AT3G61050.2;AT3G60950.1;AT3G61030.1	0.564778	0.00294843	0.0038405	0.989276	AT3G61050.1;AT3G61050.2;AT3G60950.1;AT3G61030.1	0.654351	0.0328544	0.0164433	0.65934	AT3G61050.1;AT3G61050.2;AT3G60950.1;AT3G61030.1	0.351611	0.07112	0.0936169	0.46023	AT3G61050.1;AT3G61050.2;AT3G60950.1;AT3G61030.1	0.722876	0.0309519	0.0338642	0.67401	AT3G61050.1;AT3G61050.2;AT3G60950.1;AT3G61030.1	0.946061	0.656084	0.679894	0.0679495	AT3G61050.1;AT3G61050.2;AT3G60950.1;AT3G61030.1	0.929367	0.520803	0.738136	0.0884744	AT3G61050.1;AT3G61050.2;AT3G60950.1;AT3G61030.1	0.873387	0.100607	0.607667	0.377476	AT3G61050.1;AT3G61050.2;AT3G60950.1;AT3G61030.1	0.863111	0.378858	0.725045	0.127086	AT3G61050.1;AT3G61050.2;AT3G60950.1;AT3G61030.1	1.60626	0.168251	0.356088	0.263514	AT3G61050.1;AT3G61050.2;AT3G60950.1;AT3G61030.1	0.781293	0.0740924	0.0586801	0.442513	AT3G61050.1;AT3G61050.2;AT3G60950.1;AT3G61030.1	0.596978	0.0148956	0.0139316	0.802494	AT3G61050.1;AT3G61050.2;AT3G60950.1;AT3G61030.1	0.607702	0.00577656	0.00592612	0.933245	AT3G61050.1;AT3G61050.2;AT3G60950.1;AT3G61030.1	0.646652	0.0020531	0.0022756	0.989011	AT3G61050.1;AT3G61050.2;AT3G60950.1;AT3G61030.1	638378	721528	793411	690846	711041	717772	619855	579379	624662	683677	626893	646306	527533	810853	683604	667074	666109	886190	684828	479098	679057	407425	516692	555191	596132	518860	188034	491517	77580.1	47725.9	201214	252377	342036	420104	553325	563235	469675	485588	355355	350627	429957	405382	456161	362017	445317	294860	645865	442617	422438	443096	315087	491638	525671	603853	518941	568024	440189	280436	480488	516692	524305	515781	84090.7	451382	85358.2	14919.4	403038	617848	735819	712744	655791	509708	514036	530999
cytosol	AT1G68060.1;AT1G14840.1;AT1G14840.2;AT2G01750.1;AT2G01750.2	| microtubule-associated proteins 70-1 | Chr1:25511392-25514226 REVERSE LENGTH=622 | 201606	8	3	8.908	69292.3	AT1G68060.1;AT1G14840.1;AT1G14840.2;AT2G01750.1;AT2G01750.2	0.620826	0.00109439	0.0019379	0.999498	AT1G68060.1;AT1G14840.1;AT1G14840.2;AT2G01750.1;AT2G01750.2	0.690056	0.000536857	0.000755779	0.99998	AT1G68060.1;AT1G14840.1;AT1G14840.2;AT2G01750.1;AT2G01750.2	0.830863	0.26676	0.201047	0.170665	AT1G68060.1;AT1G14840.1;AT1G14840.2;AT2G01750.1;AT2G01750.2	0.686006	0.00373908	0.00797513	0.981449	AT1G68060.1;AT1G14840.1;AT1G14840.2;AT2G01750.1;AT2G01750.2	0.870827	0.0838052	0.38501	0.421751	AT1G68060.1;AT1G14840.1;AT1G14840.2;AT2G01750.1;AT2G01750.2	0.929406	0.459644	0.712529	0.101989	AT1G68060.1;AT1G14840.1;AT1G14840.2;AT2G01750.1;AT2G01750.2	0.858558	0.110566	0.608517	0.355281	AT1G68060.1;AT1G14840.1;AT1G14840.2;AT2G01750.1;AT2G01750.2	0.899674	0.0924431	0.636111	0.391019	AT1G68060.1;AT1G14840.1;AT1G14840.2;AT2G01750.1;AT2G01750.2	0.747206	0.114788	0.313329	0.346613	AT1G68060.1;AT1G14840.1;AT1G14840.2;AT2G01750.1;AT2G01750.2	0.904985	0.221133	0.131519	0.211308	AT1G68060.1;AT1G14840.1;AT1G14840.2;AT2G01750.1;AT2G01750.2	0.712915	0.00211165	0.00334358	0.988334	AT1G68060.1;AT1G14840.1;AT1G14840.2;AT2G01750.1;AT2G01750.2	0.667981	0.00507962	0.00535936	0.944488	AT1G68060.1;AT1G14840.1;AT1G14840.2;AT2G01750.1;AT2G01750.2	0.723103	0.00589805	0.00517369	0.931286	AT1G68060.1;AT1G14840.1;AT1G14840.2;AT2G01750.1;AT2G01750.2	1.05634e+06	1.11582e+06	1.24053e+06	946064	1.08969e+06	1.13756e+06	908154	880964	969420	1.14812e+06	976664	1.08291e+06	916760	1.28758e+06	941792	1.05726e+06	870794	1.00847e+06	1.02915e+06	1.05408e+06	990621	670590	779224	858652	813037	780376	818443	765258	1.25178e+06	1.11789e+06	988342	945160	815559	802878	739096	782397	784983	615920	696165	778232	734598	706229	754822	559849	696270	403789	946262	673012	655587	744104	527938	854381	834728	831920	678403	646401	661506	616995	790845	779224	810884	703450	366017	702771	1.37728e+06	349458	961013	1.18079e+06	982861	990082	831805	998553	1.14093e+06	907232
[truncated: 6,721,625 more chars]
